# Histone malonylation is regulated by SIRT5 and KAT2A

**DOI:** 10.1101/2022.06.07.495150

**Authors:** Ran Zhang, Joanna Bons, Olga Bielska, Chris Carrico, Jacob Rose, Indra Heckenbach, Morten Scheibye-Knudsen, Birgit Schilling, Eric Verdin

## Abstract

The posttranslational modification lysine malonylation is found in many proteins, including histones. However, it remains unclear whether histone malonylation is regulated or functionally relevant. Here, we report that availability of malonyl-co-enzyme A (malonyl-CoA), an endogenous provider of malonyl groups, affects lysine malonylation, and that the deacylase SIRT5 selectively reduces malonylation of histones. To determine if histone malonylation is enzymatically catalyzed, we knocked down each of the 22 lysine acetyltransferases (KATs) to test their malonyltransferase potential. KAT2A knockdown in particular reduced histone malonylation levels. By mass spectrometry, H2B_K5 was highly malonylated and significantly regulated by SIRT5 in mouse brain and liver. Acetyl-CoA carboxylase (ACC), the malonyl-CoA producing enzyme, was partly localized in the nucleolus, and histone malonylation increased nucleolar area and ribosomal RNA expression. Levels of global lysine malonylation and ACC expression were higher in older mouse brains than younger mice. These experiments highlight the role of histone malonylation in ribosomal gene expression.

## Supplemental Tables for "Histone malonylation is regulated by SIRT5 and KAT2A" (part 1 of 3)

### Sheet: Table S1
Table S1. gRNA sequences and knockdown efficiencies.
sgRNA	gene	protospacer sequence	RNA level (% of negative control)
sgKAT2A#1	KAT2A	GCCTCCCCCGCAGCGGAGAG	0.00469081
sgKAT2A#2	KAT2A	GGCCTGGGAAGGTTCCGCCA	0.0104412
sgKAT2B#1	KAT2B	GCAGGCGCCCGAGCCCCCGG	0.0686616
sgKAT2B#2	KAT2B	GCGACTACCAGAGCCCGAGA	0.208252
sgKAT5#1	KAT5	GGCCAGGGTCGGCTACTGGG	0.248495
sgKAT5#2	KAT5	GGCGGGACTAAGGAACCTGA	0.126355
sgKAT6A#1	KAT6A	GGAGATGCCCCAAACTGACA	0.179457
sgKAT6A#2	KAT6A	GGAGCTCACTGTCTCCAAGA	0.100964
sgKAT6B#1	KAT6B	GTGTCAACGACAACAACAGG	0.157783
sgKAT6B#2	KAT6B	GACAGGGGGACACAAAATGG	0.119264
sgKAT7#1	KAT7	GAGGGATCGTCCGCAGGATT	0.0106979
sgKAT7#2	KAT7	GACTGATACAGAGGCCGCCA	0.0298166
sgKAT8#1	KAT8	GGTTGCGGCGGGGACTTCAG	0.0602773
sgKAT8#2	KAT8	GACTTCCCTTCCCGCGATGG	0.859871
sgEP300#1	EP300	GCTAGCCTGTAAGGAGGATT	0.351432
sgEP300#2	EP300	GCTACCGCTAGCCTGTAAGG	0.379199
sgCREBBP#1	CREBBP	GGCTTCGAGCGCGATCTACT	0.351115
sgCREBBP#2	CREBBP	GTCGCGCTCGAAGCCCCGGT	0.45344
sgHAT1#1	HAT1	GGCGCGGACCGCCGCCAACA	0.144919
sgHAT1#2	HAT1	GTCCGAGCTACGATCACCCG	0.0389959
sgELP3#1	ELP3	GCTACGGCGGCGCAGAAATG	0.0290501
sgELP3#2	ELP3	GATCTCTGGTGGCTCTGCTA	0.0214371
sgCSRP2BP#1	CSRP2BP	GGGCGGCGGTGCGCACTCTG	0.0100092
sgCSRP2BP#2	CSRP2BP	GGGTCGAGCCTGGGCAGTAC	0.016703
sgNAA60#1	NAA60	GCCGGCTCCCCCACGAGGTG	0.0456343
sgNAA60#2	NAA60	GCAGCGCGCTCGTACCCGGT	0.0233012
sgNCOA1#1	NCOA1	GGCCCTCTCCGCGCTAACTA	0.719486
sgNCOA1#2	NCOA1	GAGAGGGCGAGCATCCGCGG	0.53249
sgNCOA2#1	NCOA2	GGCCTCGGCTACAGCTTCGG	0.211702
sgNCOA2#2	NCOA2	GGAAGCTGTAGCCGAGGCTG	0.792331
sgNCOA3#1	NCOA3	GCGCTCCACAGCGACGGCAG	0.833259
sgNCOA3#2	NCOA3	GGCGGCTGCGGCTTAGTCGG	0.338431
sgCLOCK#1	CLOCK	GCCGGGCGGGCGCCTCTCAC	0.213759
sgCLOCK#2	CLOCK	GTCACCGGGAGCGCTCGCGG	0.605508
sgTAF1#1	TAF1	GGCGACGAAGATTCCGCTGG	0.0869427
sgTAF1#2	TAF1	GGCAGCCGGGTCCCATAGAC	0.15656
sgGTF3C4#1	GTF3C4	GTGAGGGGAGAAAACCGCCG	0.0454388
sgGTF3C4#2	GTF3C4	GCCGCCGAGTCACCATGAGG	0.0783994
sgATAT1#1	ATAT1	GCTGTTCCCGGAGCGGATCA	0.0453702
sgATAT1#2	ATAT1	GATGGAGTTCCCGTTCGATG	0.109926
sgBLOC1S1#1	BLOC1S1	GGGGACAGCATGGTCACGTC	0.0974431
sgBLOC1S1#2	BLOC1S1	GGAAGCTGGAACGCTCACCT	0.0265737
sgATF2#1	ATF2	GAGCACGTCAGGAGCACCCG	0.0139685
sgATF2#2	ATF2	GCGAGGTGATGGGAAACGGG	0.094306
sgSIRT5#1	SIRT5	GCGTGGGAGACTGTATTCGG	0.0137881
sgSIRT5#2	SIRT5	GGCGCTCCGGACCTGAGCCA	0.0957344

### Sheet: Table S2
Table S2. Primers for qPCR.
primer	sequence
GAPDH_FWD	TGCACCACCAACTGCTTA
GAPDH_REV	GGATGCAGGGATGATGTTC
ACTB_FWD	CGTGCGTGACATTAAGGAGAA
ACTB_REV	GGAAGGAAGGCTGGAAGAGT
KAT2A_FWD	GAGCAGGTCAAGGGTTATGG
KAT2A_REV	TCGGCGTAGGTGAGGAAGTA
KAT2B_FWD	CTGCAACGTGCCACAGTTC
KAT2B_REV	ACAGTGAAGACCGAGCGAAG
KAT5_FWD	TAAGAACGGACTTCCTGGGTC
KAT5_REV	GCAGGTTGAAGCGGAGTGT
KAT6A_FWD	CCAATGCCAAGATTAGAACCC
KAT6A_REV	TCCTGCGAAGACAAACGAC
KAT6B_FWD	CACCTGTCAGCCTTCTACCC
KAT6B_REV	GTGTCCACTACTGCCACAATCT
KAT7_FWD	AAGAGCCAAACGATACTCCG
KAT7_REV	TTGCCATCCACTTCAAACAC
KAT8_FWD	GGATAGCACCTGGCATTCTG
KAT8_REV	GGTTCTTGTCTACCCACTCGTC
EP300_FWD	CAGAAGATGAAGCGGGTTG
EP300_REV	CAGCAGAGGGCAATGAGC
CREBBP_FWD	GCATTGATAACAGAGTCCCTACC
CREBBP_REV	GGTCTCCGTCTTCATTTCCAG
HAT1_FWD	GAGGCAGATGATGTTGAGGG
HAT1_REV	GTAAGGTTCCGAATGGCTTG
ELP3_FWD	TGCCGTCCCTCCTCAGTAT
ELP3_REV	CCACGACAGCAATCCCACT
CSRP2BP_FWD	GCCTGGCATTGACCTGTCT
CSRP2BP_REV	TCCCTGCTCTTCTCCATTCA
NAA60_FWD	CGGCATAGGTTCCCTCTTAC
NAA60_REV	GGAGATAGTGGTGCTGCTTG
NCOA1_FWD	CAACACGACGAAATAGCCATAC
NCOA1_REV	CTTCTTGGTTCTCGGTCCCT
NCOA2_FWD	GAATCCCACCCAGTCAGTTT
NCOA2_REV	CGATGACCCTAATGAGACCC
NCOA3_FWD	CGACAACAGAGGGTGGCTAT
NCOA3_REV	ACATTAGGAGGTGGGCTGAA
CLOCK_FWD	CTTCTGCCTCTTCTCGGAGTT
CLOCK_REV	TCGGGATCTTGGTTGGTGT
TAF1_FWD	ACTGACGGTGCCTTGGTAAA
TAF1_REV	CTGCTGGTATCTTCGGCTTT
GTF3C4_FWD	GTTATCCACCGCACCTCG
GTF3C4_REV	GAACACCCTATCCAACATGAAA
ATAT1_FWD	GCAGAAGGAGCGAGTGGA
ATAT1_REV	GGATGTTGATGGGCAAAGAA
BLOC1S1_FWD	CGACCTGCCTGACAGAAGC
BLOC1S1_REV	TCCACCATTCCGATCCACT
ATF2_FWD	TGGTAGCGGATTGGTTAGG
ATF2_REV	TTTGGGTCTGTGGAGTTGTG
SIRT5_FWD	CAGCATCCCAGTTGAGAAAC
SIRT5_REV	CAGAGGAAGTGCCCACCA
28S rRNA_1_FWD	CTAAATACCGGCACGAGACC
28S rRNA_1_REV	TTCACGCCCTCTTGAACTCT
18S rRNA_1_FWD	GATGGTAGTCGCCGTGCC
18S rRNA_1_REV	GCCTGCTGCCTTCCTTGG
28S rRNA_2_FWD	ACGCTCATCAGACCCCAGAA
28S rRNA_2_REV	TGATTCGGCAGGTGAGTTGTT
18S rRNA_2_FWD	CGTCTGCCCTATCAACTTTCG
18S rRNA_2_REV	TGCCTTCCTTGGATGTGGTA

### Sheet: Table S3
Table S3. Isolation scheme of the DIA method.
Window	Start m/z	Stop m/z	Center m/z	z	Isolation Width
1	350	383	366.5	3	33
2	382	408	395	3	26
3	407	429	418	3	22
4	428	448	438	3	20
5	447	467	457	3	20
6	466	484	475	3	18
7	483	503	493	3	20
8	502	521	511.5	3	19
9	520	539	529.5	3	19
10	538	557	547.5	3	19
11	556	575	565.5	3	19
12	574	594	584	3	20
13	593	614	603.5	3	21
14	613	634	623.5	3	21
15	633	656	644.5	3	23
16	655	678	666.5	3	23
17	677	701	689	3	24
18	700	726	713	3	26
19	725	756	740.5	3	31
20	755	787	771	3	32
21	786	823	804.5	3	37
22	822	862	842	3	40
23	861	914	887.5	3	53
24	913	979	946	3	66
25	978	1077	1027.5	3	99
26	1076	1650	1363	3	574

### Sheet: Table S4
Table S4. Spectral library of Sirt5-KO and WT mouse brains enriched for malonylated peptides
Spectral library generated in Spectronaut
ReferenceRun	PrecursorCharge	Workflow	IntModifiedPeptide	AllowForNormalization	ModifiedPeptide	StrippedPeptide	iRT	IonMobility	iRTSourceSpecific	BGSInferenceId	IsProteotypic	IntLabeledPeptide	LabeledPeptide	PrecursorMz	ReferenceRunQvalue	ReferenceRunMS1Response	FragmentLossType	FragmentNumber	FragmentType	FragmentCharge	FragmentMz	RelativeIntensity	ExcludeFromAssay	Database	ProteinGroups	UniProtIds	Protein Name	ProteinDescription	Organisms	Genes	Protein Existence	Sequence Version	FASTAName
210330_054_CC5_5_5KOB1_Pulldown_DIA	1		_TLYGFGG_	TRUE	_TLYGFGG_	TLYGFGG	53.7307	NaN	53.7307	P62806	TRUE	_TLYGFGG_	_TLYGFGG_	714.346	0.00274673	13437520	noloss	3	b	1	378.202	25.2366	FALSE	sp	P62806	P62806	H4_MOUSE	Histone H4	Mus musculus	Hist1h4a	1	2	uniprot_mouse_proteome
210330_054_CC5_5_5KOB1_Pulldown_DIA	1		_TLYGFGG_	TRUE	_TLYGFGG_	TLYGFGG	53.7307	NaN	53.7307	P62806	TRUE	_TLYGFGG_	_TLYGFGG_	714.346	0.00274673	13437520	noloss	4	b	1	435.224	31.0008	FALSE	sp	P62806	P62806	H4_MOUSE	Histone H4	Mus musculus	Hist1h4a	1	2	uniprot_mouse_proteome
210330_054_CC5_5_5KOB1_Pulldown_DIA	1		_TLYGFGG_	TRUE	_TLYGFGG_	TLYGFGG	53.7307	NaN	53.7307	P62806	TRUE	_TLYGFGG_	_TLYGFGG_	714.346	0.00274673	13437520	noloss	4	y	1	337.151	18.8546	TRUE	sp	P62806	P62806	H4_MOUSE	Histone H4	Mus musculus	Hist1h4a	1	2	uniprot_mouse_proteome
210330_054_CC5_5_5KOB1_Pulldown_DIA	1		_TLYGFGG_	TRUE	_TLYGFGG_	TLYGFGG	53.7307	NaN	53.7307	P62806	TRUE	_TLYGFGG_	_TLYGFGG_	714.346	0.00274673	13437520	noloss	5	b	1	582.292	51.2891	FALSE	sp	P62806	P62806	H4_MOUSE	Histone H4	Mus musculus	Hist1h4a	1	2	uniprot_mouse_proteome
210330_054_CC5_5_5KOB1_Pulldown_DIA	1		_TLYGFGG_	TRUE	_TLYGFGG_	TLYGFGG	53.7307	NaN	53.7307	P62806	TRUE	_TLYGFGG_	_TLYGFGG_	714.346	0.00274673	13437520	noloss	5	y	1	500.214	100	FALSE	sp	P62806	P62806	H4_MOUSE	Histone H4	Mus musculus	Hist1h4a	1	2	uniprot_mouse_proteome
210330_054_CC5_5_5KOB1_Pulldown_DIA	1		_TLYGFGG_	TRUE	_TLYGFGG_	TLYGFGG	53.7307	NaN	53.7307	P62806	TRUE	_TLYGFGG_	_TLYGFGG_	714.346	0.00274673	13437520	noloss	6	b	1	639.314	11.0318	TRUE	sp	P62806	P62806	H4_MOUSE	Histone H4	Mus musculus	Hist1h4a	1	2	uniprot_mouse_proteome
210330_054_CC5_5_5KOB1_Pulldown_DIA	1		_TLYGFGG_	TRUE	_TLYGFGG_	TLYGFGG	53.7307	NaN	53.7307	P62806	TRUE	_TLYGFGG_	_TLYGFGG_	714.346	0.00274673	13437520	H2O	4	b	1	417.213	9.03029	TRUE	sp	P62806	P62806	H4_MOUSE	Histone H4	Mus musculus	Hist1h4a	1	2	uniprot_mouse_proteome
210330_054_CC5_5_5KOB1_Pulldown_DIA	1		_TLYGFGG_	TRUE	_TLYGFGG_	TLYGFGG	53.7307	NaN	53.7307	P62806	TRUE	_TLYGFGG_	_TLYGFGG_	714.346	0.00274673	13437520	H2O	5	b	1	564.282	36.6703	FALSE	sp	P62806	P62806	H4_MOUSE	Histone H4	Mus musculus	Hist1h4a	1	2	uniprot_mouse_proteome
210330_054_CC5_5_5KOB1_Pulldown_DIA	1		_TLYGFGG_	TRUE	_TLYGFGG_	TLYGFGG	53.7307	NaN	53.7307	P62806	TRUE	_TLYGFGG_	_TLYGFGG_	714.346	0.00274673	13437520	H2O	6	b	1	621.303	19.7603	FALSE	sp	P62806	P62806	H4_MOUSE	Histone H4	Mus musculus	Hist1h4a	1	2	uniprot_mouse_proteome
210330_054_CC5_5_5KOB1_Pulldown_DIA	2		_TALLGLTK_	TRUE	_TALLGLTK_	TALLGLTK	25.3871	NaN	25.3871	Q99LB2	TRUE	_TALLGLTK_	_TALLGLTK_	408.763	0.00227375	516046	noloss	4	y	1	418.266	14.716	FALSE	sp	Q99LB2	Q99LB2	DHRS4_MOUSE	Dehydrogenase/reductase SDR family member 4	Mus musculus	Dhrs4	1	3	uniprot_mouse_proteome
210330_054_CC5_5_5KOB1_Pulldown_DIA	2		_TALLGLTK_	TRUE	_TALLGLTK_	TALLGLTK	25.3871	NaN	25.3871	Q99LB2	TRUE	_TALLGLTK_	_TALLGLTK_	408.763	0.00227375	516046	noloss	5	y	1	531.35	37.7855	FALSE	sp	Q99LB2	Q99LB2	DHRS4_MOUSE	Dehydrogenase/reductase SDR family member 4	Mus musculus	Dhrs4	1	3	uniprot_mouse_proteome
210330_054_CC5_5_5KOB1_Pulldown_DIA	2		_TALLGLTK_	TRUE	_TALLGLTK_	TALLGLTK	25.3871	NaN	25.3871	Q99LB2	TRUE	_TALLGLTK_	_TALLGLTK_	408.763	0.00227375	516046	noloss	6	y	1	644.434	100	FALSE	sp	Q99LB2	Q99LB2	DHRS4_MOUSE	Dehydrogenase/reductase SDR family member 4	Mus musculus	Dhrs4	1	3	uniprot_mouse_proteome
210330_054_CC5_5_5KOB1_Pulldown_DIA	2		_TALLGLTK_	TRUE	_TALLGLTK_	TALLGLTK	25.3871	NaN	25.3871	Q99LB2	TRUE	_TALLGLTK_	_TALLGLTK_	408.763	0.00227375	516046	noloss	7	y	1	715.471	23.0175	FALSE	sp	Q99LB2	Q99LB2	DHRS4_MOUSE	Dehydrogenase/reductase SDR family member 4	Mus musculus	Dhrs4	1	3	uniprot_mouse_proteome
210330_054_CC5_5_5KOB1_Pulldown_DIA	2		_GFGFGLVK_	TRUE	_GFGFGLVK_	GFGFGLVK	51.5013	NaN	51.5013	Q60930	FALSE	_GFGFGLVK_	_GFGFGLVK_	412.737	0.00227375	6660823	noloss	4	y	1	416.287	10.5374	FALSE	sp	Q60930	Q60930	VDAC2_MOUSE	Voltage-dependent anion-selective channel protein 2	Mus musculus	Vdac2	1	2	uniprot_mouse_proteome
210330_054_CC5_5_5KOB1_Pulldown_DIA	2		_GFGFGLVK_	TRUE	_GFGFGLVK_	GFGFGLVK	51.5013	NaN	51.5013	Q60930	FALSE	_GFGFGLVK_	_GFGFGLVK_	412.737	0.00227375	6660823	noloss	5	y	1	563.355	7.76384	FALSE	sp	Q60930	Q60930	VDAC2_MOUSE	Voltage-dependent anion-selective channel protein 2	Mus musculus	Vdac2	1	2	uniprot_mouse_proteome
210330_054_CC5_5_5KOB1_Pulldown_DIA	2		_GFGFGLVK_	TRUE	_GFGFGLVK_	GFGFGLVK	51.5013	NaN	51.5013	Q60930	FALSE	_GFGFGLVK_	_GFGFGLVK_	412.737	0.00227375	6660823	noloss	6	y	1	620.377	100	FALSE	sp	Q60930	Q60930	VDAC2_MOUSE	Voltage-dependent anion-selective channel protein 2	Mus musculus	Vdac2	1	2	uniprot_mouse_proteome
210330_054_CC5_5_5KOB1_Pulldown_DIA	2		_TFIVLNK_	TRUE	_TFIVLNK_	TFIVLNK	27.0478	NaN	27.0478	A0A0J9YTW6;B1AWN6	FALSE	_TFIVLNK_	_TFIVLNK_	417.758	0.00207351	1531679	noloss	3	y	1	374.24	22.1357	FALSE	tr	A0A0J9YTW6;B1AWN6	A0A0J9YTW6;B1AWN6	A0A0J9YTW6_MOUSE;B1AWN6_MOUSE	Sodium channel protein	Mus musculus	Scn2a	1	1	uniprot_mouse_proteome
210330_054_CC5_5_5KOB1_Pulldown_DIA	2		_TFIVLNK_	TRUE	_TFIVLNK_	TFIVLNK	27.0478	NaN	27.0478	A0A0J9YTW6;B1AWN6	FALSE	_TFIVLNK_	_TFIVLNK_	417.758	0.00207351	1531679	noloss	4	y	1	473.308	33.9247	FALSE	tr	A0A0J9YTW6;B1AWN6	A0A0J9YTW6;B1AWN6	A0A0J9YTW6_MOUSE;B1AWN6_MOUSE	Sodium channel protein	Mus musculus	Scn2a	1	1	uniprot_mouse_proteome
210330_054_CC5_5_5KOB1_Pulldown_DIA	2		_TFIVLNK_	TRUE	_TFIVLNK_	TFIVLNK	27.0478	NaN	27.0478	A0A0J9YTW6;B1AWN6	FALSE	_TFIVLNK_	_TFIVLNK_	417.758	0.00207351	1531679	noloss	5	y	1	586.392	100	FALSE	tr	A0A0J9YTW6;B1AWN6	A0A0J9YTW6;B1AWN6	A0A0J9YTW6_MOUSE;B1AWN6_MOUSE	Sodium channel protein	Mus musculus	Scn2a	1	1	uniprot_mouse_proteome
210330_054_CC5_5_5KOB1_Pulldown_DIA	2		_TFIVLNK_	TRUE	_TFIVLNK_	TFIVLNK	27.0478	NaN	27.0478	A0A0J9YTW6;B1AWN6	FALSE	_TFIVLNK_	_TFIVLNK_	417.758	0.00207351	1531679	noloss	6	y	1	733.461	8.79826	FALSE	tr	A0A0J9YTW6;B1AWN6	A0A0J9YTW6;B1AWN6	A0A0J9YTW6_MOUSE;B1AWN6_MOUSE	Sodium channel protein	Mus musculus	Scn2a	1	1	uniprot_mouse_proteome
210330_054_CC5_5_5KOB1_Pulldown_DIA	2		_IGFLLFK_	TRUE	_IGFLLFK_	IGFLLFK	80.5631	NaN	80.5631	Q3UYH7;Q8BVT9	FALSE	_IGFLLFK_	_IGFLLFK_	419.265	0.00213508	1072113	noloss	3	b	1	318.181	12.4526	FALSE	sp;tr	Q3UYH7;Q8BVT9	Q3UYH7;Q8BVT9	ARBK2_MOUSE;Q8BVT9_MOUSE	Beta-adrenergic receptor kinase 2;Protein-serine/threonine kinase	Mus musculus	Adrbk2;Grk3	1	2;1	uniprot_mouse_proteome
210330_054_CC5_5_5KOB1_Pulldown_DIA	2		_IGFLLFK_	TRUE	_IGFLLFK_	IGFLLFK	80.5631	NaN	80.5631	Q3UYH7;Q8BVT9	FALSE	_IGFLLFK_	_IGFLLFK_	419.265	0.00213508	1072113	noloss	3	y	1	407.265	8.52475	FALSE	sp;tr	Q3UYH7;Q8BVT9	Q3UYH7;Q8BVT9	ARBK2_MOUSE;Q8BVT9_MOUSE	Beta-adrenergic receptor kinase 2;Protein-serine/threonine kinase	Mus musculus	Adrbk2;Grk3	1	2;1	uniprot_mouse_proteome
210330_054_CC5_5_5KOB1_Pulldown_DIA	2		_IGFLLFK_	TRUE	_IGFLLFK_	IGFLLFK	80.5631	NaN	80.5631	Q3UYH7;Q8BVT9	FALSE	_IGFLLFK_	_IGFLLFK_	419.265	0.00213508	1072113	noloss	4	y	1	520.349	5.43998	FALSE	sp;tr	Q3UYH7;Q8BVT9	Q3UYH7;Q8BVT9	ARBK2_MOUSE;Q8BVT9_MOUSE	Beta-adrenergic receptor kinase 2;Protein-serine/threonine kinase	Mus musculus	Adrbk2;Grk3	1	2;1	uniprot_mouse_proteome
210330_054_CC5_5_5KOB1_Pulldown_DIA	2		_IGFLLFK_	TRUE	_IGFLLFK_	IGFLLFK	80.5631	NaN	80.5631	Q3UYH7;Q8BVT9	FALSE	_IGFLLFK_	_IGFLLFK_	419.265	0.00213508	1072113	noloss	5	y	1	667.418	27.6996	FALSE	sp;tr	Q3UYH7;Q8BVT9	Q3UYH7;Q8BVT9	ARBK2_MOUSE;Q8BVT9_MOUSE	Beta-adrenergic receptor kinase 2;Protein-serine/threonine kinase	Mus musculus	Adrbk2;Grk3	1	2;1	uniprot_mouse_proteome
210330_054_CC5_5_5KOB1_Pulldown_DIA	2		_IGFLLFK_	TRUE	_IGFLLFK_	IGFLLFK	80.5631	NaN	80.5631	Q3UYH7;Q8BVT9	FALSE	_IGFLLFK_	_IGFLLFK_	419.265	0.00213508	1072113	noloss	6	y	1	724.439	100	FALSE	sp;tr	Q3UYH7;Q8BVT9	Q3UYH7;Q8BVT9	ARBK2_MOUSE;Q8BVT9_MOUSE	Beta-adrenergic receptor kinase 2;Protein-serine/threonine kinase	Mus musculus	Adrbk2;Grk3	1	2;1	uniprot_mouse_proteome
210330_054_CC5_5_5KOB1_Pulldown_DIA	2		_IGADFLGR_	TRUE	_IGADFLGR_	IGADFLGR	35.2081	NaN	35.2081	P05201	FALSE	_IGADFLGR_	_IGADFLGR_	424.735	0.00169599	7863796	noloss	4	y	1	492.293	15.3745	FALSE	sp	P05201	P05201	AATC_MOUSE	Aspartate aminotransferase, cytoplasmic	Mus musculus	Got1	1	3	uniprot_mouse_proteome
210330_054_CC5_5_5KOB1_Pulldown_DIA	2		_IGADFLGR_	TRUE	_IGADFLGR_	IGADFLGR	35.2081	NaN	35.2081	P05201	FALSE	_IGADFLGR_	_IGADFLGR_	424.735	0.00169599	7863796	noloss	5	y	1	607.32	15.448	FALSE	sp	P05201	P05201	AATC_MOUSE	Aspartate aminotransferase, cytoplasmic	Mus musculus	Got1	1	3	uniprot_mouse_proteome
210330_054_CC5_5_5KOB1_Pulldown_DIA	2		_IGADFLGR_	TRUE	_IGADFLGR_	IGADFLGR	35.2081	NaN	35.2081	P05201	FALSE	_IGADFLGR_	_IGADFLGR_	424.735	0.00169599	7863796	noloss	6	y	1	678.357	28.3499	FALSE	sp	P05201	P05201	AATC_MOUSE	Aspartate aminotransferase, cytoplasmic	Mus musculus	Got1	1	3	uniprot_mouse_proteome
210330_054_CC5_5_5KOB1_Pulldown_DIA	2		_IGADFLGR_	TRUE	_IGADFLGR_	IGADFLGR	35.2081	NaN	35.2081	P05201	FALSE	_IGADFLGR_	_IGADFLGR_	424.735	0.00169599	7863796	noloss	7	y	1	735.378	100	FALSE	sp	P05201	P05201	AATC_MOUSE	Aspartate aminotransferase, cytoplasmic	Mus musculus	Got1	1	3	uniprot_mouse_proteome
210330_054_CC5_5_5KOB1_Pulldown_DIA	2		_TAYLQFR_	TRUE	_TAYLQFR_	TAYLQFR	26.3455	NaN	26.3455	B7ZDD7;H7BX88;P47934	FALSE	_TAYLQFR_	_TAYLQFR_	449.743	0.000804343	822651	noloss	3	y	1	450.246	30.4097	FALSE	tr;tr;sp	B7ZDD7;H7BX88;P47934	B7ZDD7;H7BX88;P47934	B7ZDD7_MOUSE;H7BX88_MOUSE;CACP_MOUSE	Carnitine O-acetyltransferase (Fragment);Carnitine O-acetyltransferase;Carnitine O-acetyltransferase	Mus musculus	Crat	1	2;1;3	uniprot_mouse_proteome
210330_054_CC5_5_5KOB1_Pulldown_DIA	2		_TAYLQFR_	TRUE	_TAYLQFR_	TAYLQFR	26.3455	NaN	26.3455	B7ZDD7;H7BX88;P47934	FALSE	_TAYLQFR_	_TAYLQFR_	449.743	0.000804343	822651	noloss	4	y	1	563.33	29.4771	FALSE	tr;tr;sp	B7ZDD7;H7BX88;P47934	B7ZDD7;H7BX88;P47934	B7ZDD7_MOUSE;H7BX88_MOUSE;CACP_MOUSE	Carnitine O-acetyltransferase (Fragment);Carnitine O-acetyltransferase;Carnitine O-acetyltransferase	Mus musculus	Crat	1	2;1;3	uniprot_mouse_proteome
210330_054_CC5_5_5KOB1_Pulldown_DIA	2		_TAYLQFR_	TRUE	_TAYLQFR_	TAYLQFR	26.3455	NaN	26.3455	B7ZDD7;H7BX88;P47934	FALSE	_TAYLQFR_	_TAYLQFR_	449.743	0.000804343	822651	noloss	5	y	1	726.393	100	FALSE	tr;tr;sp	B7ZDD7;H7BX88;P47934	B7ZDD7;H7BX88;P47934	B7ZDD7_MOUSE;H7BX88_MOUSE;CACP_MOUSE	Carnitine O-acetyltransferase (Fragment);Carnitine O-acetyltransferase;Carnitine O-acetyltransferase	Mus musculus	Crat	1	2;1;3	uniprot_mouse_proteome
210330_054_CC5_5_5KOB1_Pulldown_DIA	2		_TAYLQFR_	TRUE	_TAYLQFR_	TAYLQFR	26.3455	NaN	26.3455	B7ZDD7;H7BX88;P47934	FALSE	_TAYLQFR_	_TAYLQFR_	449.743	0.000804343	822651	noloss	6	y	1	797.43	9.6751	FALSE	tr;tr;sp	B7ZDD7;H7BX88;P47934	B7ZDD7;H7BX88;P47934	B7ZDD7_MOUSE;H7BX88_MOUSE;CACP_MOUSE	Carnitine O-acetyltransferase (Fragment);Carnitine O-acetyltransferase;Carnitine O-acetyltransferase	Mus musculus	Crat	1	2;1;3	uniprot_mouse_proteome
210330_054_CC5_5_5KOB1_Pulldown_DIA	2		_FDLM[+16]YAK_	TRUE	_FDLM[Oxidation (M)]YAK_	FDLMYAK	25.1849	NaN	25.1849	P05213	FALSE	_FDLM[+16]YAK_	_FDLM[Oxidation (M)]YAK_	452.218	0.00207351	2883011	noloss	3	y	1	381.213	16.255	FALSE	sp	P05213	P05213	TBA1B_MOUSE	Tubulin alpha-1B chain	Mus musculus	Tuba1b	1	2	uniprot_mouse_proteome
210330_054_CC5_5_5KOB1_Pulldown_DIA	2		_FDLM[+16]YAK_	TRUE	_FDLM[Oxidation (M)]YAK_	FDLMYAK	25.1849	NaN	25.1849	P05213	FALSE	_FDLM[+16]YAK_	_FDLM[Oxidation (M)]YAK_	452.218	0.00207351	2883011	noloss	4	y	1	528.249	22.118	FALSE	sp	P05213	P05213	TBA1B_MOUSE	Tubulin alpha-1B chain	Mus musculus	Tuba1b	1	2	uniprot_mouse_proteome
210330_054_CC5_5_5KOB1_Pulldown_DIA	2		_FDLM[+16]YAK_	TRUE	_FDLM[Oxidation (M)]YAK_	FDLMYAK	25.1849	NaN	25.1849	P05213	FALSE	_FDLM[+16]YAK_	_FDLM[Oxidation (M)]YAK_	452.218	0.00207351	2883011	noloss	5	y	1	641.333	79.334	FALSE	sp	P05213	P05213	TBA1B_MOUSE	Tubulin alpha-1B chain	Mus musculus	Tuba1b	1	2	uniprot_mouse_proteome
210330_054_CC5_5_5KOB1_Pulldown_DIA	2		_FDLM[+16]YAK_	TRUE	_FDLM[Oxidation (M)]YAK_	FDLMYAK	25.1849	NaN	25.1849	P05213	FALSE	_FDLM[+16]YAK_	_FDLM[Oxidation (M)]YAK_	452.218	0.00207351	2883011	noloss	6	y	1	756.36	100	FALSE	sp	P05213	P05213	TBA1B_MOUSE	Tubulin alpha-1B chain	Mus musculus	Tuba1b	1	2	uniprot_mouse_proteome
210330_054_CC5_5_5KOB1_Pulldown_DIA	2		_VGLQVVAVK_	TRUE	_VGLQVVAVK_	VGLQVVAVK	23.879	NaN	23.879	P63038	TRUE	_VGLQVVAVK_	_VGLQVVAVK_	456.797	0.00208053	2530020	noloss	3	y	1	317.218	11.0182	TRUE	sp	P63038	P63038	CH60_MOUSE	60 kDa heat shock protein, mitochondrial	Mus musculus	Hspd1	1	1	uniprot_mouse_proteome
210330_054_CC5_5_5KOB1_Pulldown_DIA	2		_VGLQVVAVK_	TRUE	_VGLQVVAVK_	VGLQVVAVK	23.879	NaN	23.879	P63038	TRUE	_VGLQVVAVK_	_VGLQVVAVK_	456.797	0.00208053	2530020	noloss	4	y	1	416.287	13.9786	FALSE	sp	P63038	P63038	CH60_MOUSE	60 kDa heat shock protein, mitochondrial	Mus musculus	Hspd1	1	1	uniprot_mouse_proteome
210330_054_CC5_5_5KOB1_Pulldown_DIA	2		_VGLQVVAVK_	TRUE	_VGLQVVAVK_	VGLQVVAVK	23.879	NaN	23.879	P63038	TRUE	_VGLQVVAVK_	_VGLQVVAVK_	456.797	0.00208053	2530020	noloss	5	y	1	515.355	32.5256	FALSE	sp	P63038	P63038	CH60_MOUSE	60 kDa heat shock protein, mitochondrial	Mus musculus	Hspd1	1	1	uniprot_mouse_proteome
210330_054_CC5_5_5KOB1_Pulldown_DIA	2		_VGLQVVAVK_	TRUE	_VGLQVVAVK_	VGLQVVAVK	23.879	NaN	23.879	P63038	TRUE	_VGLQVVAVK_	_VGLQVVAVK_	456.797	0.00208053	2530020	noloss	6	y	1	643.414	52.8879	FALSE	sp	P63038	P63038	CH60_MOUSE	60 kDa heat shock protein, mitochondrial	Mus musculus	Hspd1	1	1	uniprot_mouse_proteome
210330_054_CC5_5_5KOB1_Pulldown_DIA	2		_VGLQVVAVK_	TRUE	_VGLQVVAVK_	VGLQVVAVK	23.879	NaN	23.879	P63038	TRUE	_VGLQVVAVK_	_VGLQVVAVK_	456.797	0.00208053	2530020	noloss	7	y	1	756.498	25.7877	FALSE	sp	P63038	P63038	CH60_MOUSE	60 kDa heat shock protein, mitochondrial	Mus musculus	Hspd1	1	1	uniprot_mouse_proteome
210330_054_CC5_5_5KOB1_Pulldown_DIA	2		_VGLQVVAVK_	TRUE	_VGLQVVAVK_	VGLQVVAVK	23.879	NaN	23.879	P63038	TRUE	_VGLQVVAVK_	_VGLQVVAVK_	456.797	0.00208053	2530020	noloss	8	y	1	813.519	100	FALSE	sp	P63038	P63038	CH60_MOUSE	60 kDa heat shock protein, mitochondrial	Mus musculus	Hspd1	1	1	uniprot_mouse_proteome
210330_054_CC5_5_5KOB1_Pulldown_DIA	2		_VGLQVVAVK_	TRUE	_VGLQVVAVK_	VGLQVVAVK	23.879	NaN	23.879	P63038	TRUE	_VGLQVVAVK_	_VGLQVVAVK_	456.797	0.00208053	2530020	NH3	6	y	1	626.387	14.2797	FALSE	sp	P63038	P63038	CH60_MOUSE	60 kDa heat shock protein, mitochondrial	Mus musculus	Hspd1	1	1	uniprot_mouse_proteome
210330_054_CC5_5_5KOB1_Pulldown_DIA	2		_TAITTASIR_	TRUE	_TAITTASIR_	TAITTASIR	-2.67277	NaN	-2.67277	Q8C729;Q8C729-2	FALSE	_TAITTASIR_	_TAITTASIR_	467.272	0.00301124	667497	noloss	5	y	1	547.32	35.2499	FALSE	sp	Q8C729;Q8C729-2	Q8C729;Q8C729-2	F126B_MOUSE	Protein FAM126B;Isoform 2 of Protein FAM126B	Mus musculus	Fam126b	1;	1;	uniprot_mouse_proteome
210330_054_CC5_5_5KOB1_Pulldown_DIA	2		_TAITTASIR_	TRUE	_TAITTASIR_	TAITTASIR	-2.67277	NaN	-2.67277	Q8C729;Q8C729-2	FALSE	_TAITTASIR_	_TAITTASIR_	467.272	0.00301124	667497	noloss	6	y	1	648.368	100	FALSE	sp	Q8C729;Q8C729-2	Q8C729;Q8C729-2	F126B_MOUSE	Protein FAM126B;Isoform 2 of Protein FAM126B	Mus musculus	Fam126b	1;	1;	uniprot_mouse_proteome
210330_054_CC5_5_5KOB1_Pulldown_DIA	2		_TAITTASIR_	TRUE	_TAITTASIR_	TAITTASIR	-2.67277	NaN	-2.67277	Q8C729;Q8C729-2	FALSE	_TAITTASIR_	_TAITTASIR_	467.272	0.00301124	667497	noloss	7	y	1	761.452	36.5014	FALSE	sp	Q8C729;Q8C729-2	Q8C729;Q8C729-2	F126B_MOUSE	Protein FAM126B;Isoform 2 of Protein FAM126B	Mus musculus	Fam126b	1;	1;	uniprot_mouse_proteome
210330_054_CC5_5_5KOB1_Pulldown_DIA	2		_TELTPAYF_	TRUE	_TELTPAYF_	TELTPAYF	70.4965	NaN	70.4965	D3YWR7;Q8BVI4	FALSE	_TELTPAYF_	_TELTPAYF_	471.234	0.00777003	670829	noloss	3	b	1	344.182	26.2305	FALSE	tr;sp	D3YWR7;Q8BVI4	D3YWR7;Q8BVI4	D3YWR7_MOUSE;DHPR_MOUSE	Dihydropteridine reductase	Mus musculus	Qdpr	1	1;2	uniprot_mouse_proteome
210330_054_CC5_5_5KOB1_Pulldown_DIA	2		_TELTPAYF_	TRUE	_TELTPAYF_	TELTPAYF	70.4965	NaN	70.4965	D3YWR7;Q8BVI4	FALSE	_TELTPAYF_	_TELTPAYF_	471.234	0.00777003	670829	noloss	4	b	1	445.229	100	FALSE	tr;sp	D3YWR7;Q8BVI4	D3YWR7;Q8BVI4	D3YWR7_MOUSE;DHPR_MOUSE	Dihydropteridine reductase	Mus musculus	Qdpr	1	1;2	uniprot_mouse_proteome
210330_054_CC5_5_5KOB1_Pulldown_DIA	2		_TELTPAYF_	TRUE	_TELTPAYF_	TELTPAYF	70.4965	NaN	70.4965	D3YWR7;Q8BVI4	FALSE	_TELTPAYF_	_TELTPAYF_	471.234	0.00777003	670829	noloss	6	b	1	613.319	68.761	FALSE	tr;sp	D3YWR7;Q8BVI4	D3YWR7;Q8BVI4	D3YWR7_MOUSE;DHPR_MOUSE	Dihydropteridine reductase	Mus musculus	Qdpr	1	1;2	uniprot_mouse_proteome
210330_054_CC5_5_5KOB1_Pulldown_DIA	2		_TELTPAYF_	TRUE	_TELTPAYF_	TELTPAYF	70.4965	NaN	70.4965	D3YWR7;Q8BVI4	FALSE	_TELTPAYF_	_TELTPAYF_	471.234	0.00777003	670829	noloss	7	b	1	776.382	23.1158	FALSE	tr;sp	D3YWR7;Q8BVI4	D3YWR7;Q8BVI4	D3YWR7_MOUSE;DHPR_MOUSE	Dihydropteridine reductase	Mus musculus	Qdpr	1	1;2	uniprot_mouse_proteome
210330_054_CC5_5_5KOB1_Pulldown_DIA	2		_TELTPAYF_	TRUE	_TELTPAYF_	TELTPAYF	70.4965	NaN	70.4965	D3YWR7;Q8BVI4	FALSE	_TELTPAYF_	_TELTPAYF_	471.234	0.00777003	670829	H2O	6	b	1	595.309	94.6782	FALSE	tr;sp	D3YWR7;Q8BVI4	D3YWR7;Q8BVI4	D3YWR7_MOUSE;DHPR_MOUSE	Dihydropteridine reductase	Mus musculus	Qdpr	1	1;2	uniprot_mouse_proteome
210330_054_CC5_5_5KOB1_Pulldown_DIA	2		_TELTPAYF_	TRUE	_TELTPAYF_	TELTPAYF	70.4965	NaN	70.4965	D3YWR7;Q8BVI4	FALSE	_TELTPAYF_	_TELTPAYF_	471.234	0.00777003	670829	H2O	7	b	1	758.372	10.2555	FALSE	tr;sp	D3YWR7;Q8BVI4	D3YWR7;Q8BVI4	D3YWR7_MOUSE;DHPR_MOUSE	Dihydropteridine reductase	Mus musculus	Qdpr	1	1;2	uniprot_mouse_proteome
210330_054_CC5_5_5KOB1_Pulldown_DIA	2		_TTDVM[+16]FGGK_	TRUE	_TTDVM[Oxidation (M)]FGGK_	TTDVMFGGK	-11.2508	NaN	-11.2508	Q80SW1	TRUE	_TTDVM[+16]FGGK_	_TTDVM[Oxidation (M)]FGGK_	486.229	0.00140269	521604	noloss	4	y	1	408.224	6.18614	FALSE	sp	Q80SW1	Q80SW1	SAHH2_MOUSE	Putative adenosylhomocysteinase 2	Mus musculus	Ahcyl1	1	1	uniprot_mouse_proteome
210330_054_CC5_5_5KOB1_Pulldown_DIA	2		_TTDVM[+16]FGGK_	TRUE	_TTDVM[Oxidation (M)]FGGK_	TTDVMFGGK	-11.2508	NaN	-11.2508	Q80SW1	TRUE	_TTDVM[+16]FGGK_	_TTDVM[Oxidation (M)]FGGK_	486.229	0.00140269	521604	noloss	5	y	1	555.26	9.98586	FALSE	sp	Q80SW1	Q80SW1	SAHH2_MOUSE	Putative adenosylhomocysteinase 2	Mus musculus	Ahcyl1	1	1	uniprot_mouse_proteome
210330_054_CC5_5_5KOB1_Pulldown_DIA	2		_TTDVM[+16]FGGK_	TRUE	_TTDVM[Oxidation (M)]FGGK_	TTDVMFGGK	-11.2508	NaN	-11.2508	Q80SW1	TRUE	_TTDVM[+16]FGGK_	_TTDVM[Oxidation (M)]FGGK_	486.229	0.00140269	521604	noloss	6	y	1	654.328	13.4651	FALSE	sp	Q80SW1	Q80SW1	SAHH2_MOUSE	Putative adenosylhomocysteinase 2	Mus musculus	Ahcyl1	1	1	uniprot_mouse_proteome
210330_054_CC5_5_5KOB1_Pulldown_DIA	2		_TTDVM[+16]FGGK_	TRUE	_TTDVM[Oxidation (M)]FGGK_	TTDVMFGGK	-11.2508	NaN	-11.2508	Q80SW1	TRUE	_TTDVM[+16]FGGK_	_TTDVM[Oxidation (M)]FGGK_	486.229	0.00140269	521604	noloss	7	y	1	769.355	100	FALSE	sp	Q80SW1	Q80SW1	SAHH2_MOUSE	Putative adenosylhomocysteinase 2	Mus musculus	Ahcyl1	1	1	uniprot_mouse_proteome
210330_054_CC5_5_5KOB1_Pulldown_DIA	2		_TTDVM[+16]FGGK_	TRUE	_TTDVM[Oxidation (M)]FGGK_	TTDVMFGGK	-11.2508	NaN	-11.2508	Q80SW1	TRUE	_TTDVM[+16]FGGK_	_TTDVM[Oxidation (M)]FGGK_	486.229	0.00140269	521604	noloss	8	y	1	870.403	7.62097	FALSE	sp	Q80SW1	Q80SW1	SAHH2_MOUSE	Putative adenosylhomocysteinase 2	Mus musculus	Ahcyl1	1	1	uniprot_mouse_proteome
210330_054_CC5_5_5KOB1_Pulldown_DIA	2		_LLIIGTTSR_	TRUE	_LLIIGTTSR_	LLIIGTTSR	32.0596	NaN	32.0596	P46460	TRUE	_LLIIGTTSR_	_LLIIGTTSR_	487.306	0.00076176	2304370	noloss	3	b	1	340.259	22.641	FALSE	sp	P46460	P46460	NSF_MOUSE	Vesicle-fusing ATPase	Mus musculus	Nsf	1	2	uniprot_mouse_proteome
210330_054_CC5_5_5KOB1_Pulldown_DIA	2		_LLIIGTTSR_	TRUE	_LLIIGTTSR_	LLIIGTTSR	32.0596	NaN	32.0596	P46460	TRUE	_LLIIGTTSR_	_LLIIGTTSR_	487.306	0.00076176	2304370	noloss	4	y	1	464.246	6.59149	FALSE	sp	P46460	P46460	NSF_MOUSE	Vesicle-fusing ATPase	Mus musculus	Nsf	1	2	uniprot_mouse_proteome
210330_054_CC5_5_5KOB1_Pulldown_DIA	2		_LLIIGTTSR_	TRUE	_LLIIGTTSR_	LLIIGTTSR	32.0596	NaN	32.0596	P46460	TRUE	_LLIIGTTSR_	_LLIIGTTSR_	487.306	0.00076176	2304370	noloss	5	y	1	521.268	84.7323	FALSE	sp	P46460	P46460	NSF_MOUSE	Vesicle-fusing ATPase	Mus musculus	Nsf	1	2	uniprot_mouse_proteome
210330_054_CC5_5_5KOB1_Pulldown_DIA	2		_LLIIGTTSR_	TRUE	_LLIIGTTSR_	LLIIGTTSR	32.0596	NaN	32.0596	P46460	TRUE	_LLIIGTTSR_	_LLIIGTTSR_	487.306	0.00076176	2304370	noloss	6	y	1	634.352	91.7968	FALSE	sp	P46460	P46460	NSF_MOUSE	Vesicle-fusing ATPase	Mus musculus	Nsf	1	2	uniprot_mouse_proteome
210330_054_CC5_5_5KOB1_Pulldown_DIA	2		_LLIIGTTSR_	TRUE	_LLIIGTTSR_	LLIIGTTSR	32.0596	NaN	32.0596	P46460	TRUE	_LLIIGTTSR_	_LLIIGTTSR_	487.306	0.00076176	2304370	noloss	7	y	1	747.436	100	FALSE	sp	P46460	P46460	NSF_MOUSE	Vesicle-fusing ATPase	Mus musculus	Nsf	1	2	uniprot_mouse_proteome
210330_054_CC5_5_5KOB1_Pulldown_DIA	2		_LLIIGTTSR_	TRUE	_LLIIGTTSR_	LLIIGTTSR	32.0596	NaN	32.0596	P46460	TRUE	_LLIIGTTSR_	_LLIIGTTSR_	487.306	0.00076176	2304370	noloss	8	y	1	860.52	8.65528	FALSE	sp	P46460	P46460	NSF_MOUSE	Vesicle-fusing ATPase	Mus musculus	Nsf	1	2	uniprot_mouse_proteome
210330_054_CC5_5_5KOB1_Pulldown_DIA	2		_NILGGTVFR_	TRUE	_NILGGTVFR_	NILGGTVFR	44.4279	NaN	44.4279	O88844	FALSE	_NILGGTVFR_	_NILGGTVFR_	488.782	0.00227375	4708856	noloss	3	b	1	341.218	6.3173	FALSE	sp	O88844	O88844	IDHC_MOUSE	Isocitrate dehydrogenase [NADP] cytoplasmic	Mus musculus	Idh1	1	2	uniprot_mouse_proteome
210330_054_CC5_5_5KOB1_Pulldown_DIA	2		_NILGGTVFR_	TRUE	_NILGGTVFR_	NILGGTVFR	44.4279	NaN	44.4279	O88844	FALSE	_NILGGTVFR_	_NILGGTVFR_	488.782	0.00227375	4708856	noloss	6	y	1	636.346	48.4975	FALSE	sp	O88844	O88844	IDHC_MOUSE	Isocitrate dehydrogenase [NADP] cytoplasmic	Mus musculus	Idh1	1	2	uniprot_mouse_proteome
210330_054_CC5_5_5KOB1_Pulldown_DIA	2		_NILGGTVFR_	TRUE	_NILGGTVFR_	NILGGTVFR	44.4279	NaN	44.4279	O88844	FALSE	_NILGGTVFR_	_NILGGTVFR_	488.782	0.00227375	4708856	noloss	7	y	1	749.43	100	FALSE	sp	O88844	O88844	IDHC_MOUSE	Isocitrate dehydrogenase [NADP] cytoplasmic	Mus musculus	Idh1	1	2	uniprot_mouse_proteome
210330_054_CC5_5_5KOB1_Pulldown_DIA	2		_DVNAAIAAIK_	TRUE	_DVNAAIAAIK_	DVNAAIAAIK	39.1712	NaN	39.1712	A0A0A0MQA5;P68368	FALSE	_DVNAAIAAIK_	_DVNAAIAAIK_	493.287	0.0011294	1042518	noloss	3	b	1	329.146	12.5519	FALSE	tr;sp	A0A0A0MQA5;P68368	A0A0A0MQA5;P68368	A0A0A0MQA5_MOUSE;TBA4A_MOUSE	Tubulin alpha chain (Fragment);Tubulin alpha-4A chain	Mus musculus	Tuba4a	1	1	uniprot_mouse_proteome
210330_054_CC5_5_5KOB1_Pulldown_DIA	2		_DVNAAIAAIK_	TRUE	_DVNAAIAAIK_	DVNAAIAAIK	39.1712	NaN	39.1712	A0A0A0MQA5;P68368	FALSE	_DVNAAIAAIK_	_DVNAAIAAIK_	493.287	0.0011294	1042518	noloss	4	b	1	400.183	6.60587	TRUE	tr;sp	A0A0A0MQA5;P68368	A0A0A0MQA5;P68368	A0A0A0MQA5_MOUSE;TBA4A_MOUSE	Tubulin alpha chain (Fragment);Tubulin alpha-4A chain	Mus musculus	Tuba4a	1	1	uniprot_mouse_proteome
210330_054_CC5_5_5KOB1_Pulldown_DIA	2		_DVNAAIAAIK_	TRUE	_DVNAAIAAIK_	DVNAAIAAIK	39.1712	NaN	39.1712	A0A0A0MQA5;P68368	FALSE	_DVNAAIAAIK_	_DVNAAIAAIK_	493.287	0.0011294	1042518	noloss	5	y	1	515.355	13.2142	FALSE	tr;sp	A0A0A0MQA5;P68368	A0A0A0MQA5;P68368	A0A0A0MQA5_MOUSE;TBA4A_MOUSE	Tubulin alpha chain (Fragment);Tubulin alpha-4A chain	Mus musculus	Tuba4a	1	1	uniprot_mouse_proteome
210330_054_CC5_5_5KOB1_Pulldown_DIA	2		_DVNAAIAAIK_	TRUE	_DVNAAIAAIK_	DVNAAIAAIK	39.1712	NaN	39.1712	A0A0A0MQA5;P68368	FALSE	_DVNAAIAAIK_	_DVNAAIAAIK_	493.287	0.0011294	1042518	noloss	6	y	1	586.392	29.0576	FALSE	tr;sp	A0A0A0MQA5;P68368	A0A0A0MQA5;P68368	A0A0A0MQA5_MOUSE;TBA4A_MOUSE	Tubulin alpha chain (Fragment);Tubulin alpha-4A chain	Mus musculus	Tuba4a	1	1	uniprot_mouse_proteome
210330_054_CC5_5_5KOB1_Pulldown_DIA	2		_DVNAAIAAIK_	TRUE	_DVNAAIAAIK_	DVNAAIAAIK	39.1712	NaN	39.1712	A0A0A0MQA5;P68368	FALSE	_DVNAAIAAIK_	_DVNAAIAAIK_	493.287	0.0011294	1042518	noloss	7	y	1	657.429	20.142	FALSE	tr;sp	A0A0A0MQA5;P68368	A0A0A0MQA5;P68368	A0A0A0MQA5_MOUSE;TBA4A_MOUSE	Tubulin alpha chain (Fragment);Tubulin alpha-4A chain	Mus musculus	Tuba4a	1	1	uniprot_mouse_proteome
210330_054_CC5_5_5KOB1_Pulldown_DIA	2		_DVNAAIAAIK_	TRUE	_DVNAAIAAIK_	DVNAAIAAIK	39.1712	NaN	39.1712	A0A0A0MQA5;P68368	FALSE	_DVNAAIAAIK_	_DVNAAIAAIK_	493.287	0.0011294	1042518	noloss	8	y	1	771.472	100	FALSE	tr;sp	A0A0A0MQA5;P68368	A0A0A0MQA5;P68368	A0A0A0MQA5_MOUSE;TBA4A_MOUSE	Tubulin alpha chain (Fragment);Tubulin alpha-4A chain	Mus musculus	Tuba4a	1	1	uniprot_mouse_proteome
210330_054_CC5_5_5KOB1_Pulldown_DIA	2		_DVNAAIAAIK_	TRUE	_DVNAAIAAIK_	DVNAAIAAIK	39.1712	NaN	39.1712	A0A0A0MQA5;P68368	FALSE	_DVNAAIAAIK_	_DVNAAIAAIK_	493.287	0.0011294	1042518	noloss	4	y	1	402.271	6.54719	TRUE	tr;sp	A0A0A0MQA5;P68368	A0A0A0MQA5;P68368	A0A0A0MQA5_MOUSE;TBA4A_MOUSE	Tubulin alpha chain (Fragment);Tubulin alpha-4A chain	Mus musculus	Tuba4a	1	1	uniprot_mouse_proteome
210330_054_CC5_5_5KOB1_Pulldown_DIA	2		_DVNAAIAAIK_	TRUE	_DVNAAIAAIK_	DVNAAIAAIK	39.1712	NaN	39.1712	A0A0A0MQA5;P68368	FALSE	_DVNAAIAAIK_	_DVNAAIAAIK_	493.287	0.0011294	1042518	NH3	8	y	1	754.446	14.5697	FALSE	tr;sp	A0A0A0MQA5;P68368	A0A0A0MQA5;P68368	A0A0A0MQA5_MOUSE;TBA4A_MOUSE	Tubulin alpha chain (Fragment);Tubulin alpha-4A chain	Mus musculus	Tuba4a	1	1	uniprot_mouse_proteome
210330_054_CC5_5_5KOB1_Pulldown_DIA	2		_GLLQLQWK_	TRUE	_GLLQLQWK_	GLLQLQWK	63.1403	NaN	63.1403	Q9CZW5	TRUE	_GLLQLQWK_	_GLLQLQWK_	493.295	0.00227375	5749228	noloss	3	y	1	461.251	18.1541	FALSE	sp	Q9CZW5	Q9CZW5	TOM70_MOUSE	Mitochondrial import receptor subunit TOM70	Mus musculus	Tomm70	1	2	uniprot_mouse_proteome
210330_054_CC5_5_5KOB1_Pulldown_DIA	2		_GLLQLQWK_	TRUE	_GLLQLQWK_	GLLQLQWK	63.1403	NaN	63.1403	Q9CZW5	TRUE	_GLLQLQWK_	_GLLQLQWK_	493.295	0.00227375	5749228	noloss	4	y	1	574.335	73.2044	FALSE	sp	Q9CZW5	Q9CZW5	TOM70_MOUSE	Mitochondrial import receptor subunit TOM70	Mus musculus	Tomm70	1	2	uniprot_mouse_proteome
210330_054_CC5_5_5KOB1_Pulldown_DIA	2		_GLLQLQWK_	TRUE	_GLLQLQWK_	GLLQLQWK	63.1403	NaN	63.1403	Q9CZW5	TRUE	_GLLQLQWK_	_GLLQLQWK_	493.295	0.00227375	5749228	noloss	5	y	1	702.393	88.2951	FALSE	sp	Q9CZW5	Q9CZW5	TOM70_MOUSE	Mitochondrial import receptor subunit TOM70	Mus musculus	Tomm70	1	2	uniprot_mouse_proteome
210330_054_CC5_5_5KOB1_Pulldown_DIA	2		_GLLQLQWK_	TRUE	_GLLQLQWK_	GLLQLQWK	63.1403	NaN	63.1403	Q9CZW5	TRUE	_GLLQLQWK_	_GLLQLQWK_	493.295	0.00227375	5749228	noloss	6	y	1	815.477	100	FALSE	sp	Q9CZW5	Q9CZW5	TOM70_MOUSE	Mitochondrial import receptor subunit TOM70	Mus musculus	Tomm70	1	2	uniprot_mouse_proteome
210330_054_CC5_5_5KOB1_Pulldown_DIA	2		_GLLQLQWK_	TRUE	_GLLQLQWK_	GLLQLQWK	63.1403	NaN	63.1403	Q9CZW5	TRUE	_GLLQLQWK_	_GLLQLQWK_	493.295	0.00227375	5749228	NH3	6	y	2	399.729	13.0408	FALSE	sp	Q9CZW5	Q9CZW5	TOM70_MOUSE	Mitochondrial import receptor subunit TOM70	Mus musculus	Tomm70	1	2	uniprot_mouse_proteome
210330_054_CC5_5_5KOB1_Pulldown_DIA	2		_DLLK[+86]ANVK_	TRUE	_DLLK[Malonyl]ANVK_	DLLKANVK	25.2683	NaN	25.2683	P14152	FALSE	_DLLK[+86]ANVK_	_DLLK[Malonyl]ANVK_	493.779	0.00403878	2153189	noloss	3	b	1	342.202	13.7575	FALSE	sp	P14152	P14152	MDHC_MOUSE	Malate dehydrogenase, cytoplasmic	Mus musculus	Mdh1	1	3	uniprot_mouse_proteome
210330_054_CC5_5_5KOB1_Pulldown_DIA	2		_DLLK[+86]ANVK_	TRUE	_DLLK[Malonyl]ANVK_	DLLKANVK	25.2683	NaN	25.2683	P14152	FALSE	_DLLK[+86]ANVK_	_DLLK[Malonyl]ANVK_	493.779	0.00403878	2153189	noloss	3	y	1	360.224	11.8956	FALSE	sp	P14152	P14152	MDHC_MOUSE	Malate dehydrogenase, cytoplasmic	Mus musculus	Mdh1	1	3	uniprot_mouse_proteome
210330_054_CC5_5_5KOB1_Pulldown_DIA	2		_DLLK[+86]ANVK_	TRUE	_DLLK[Malonyl]ANVK_	DLLKANVK	25.2683	NaN	25.2683	P14152	FALSE	_DLLK[+86]ANVK_	_DLLK[Malonyl]ANVK_	493.779	0.00403878	2153189	noloss	4	y	1	431.261	100	FALSE	sp	P14152	P14152	MDHC_MOUSE	Malate dehydrogenase, cytoplasmic	Mus musculus	Mdh1	1	3	uniprot_mouse_proteome
210330_054_CC5_5_5KOB1_Pulldown_DIA	2		_DLLK[+86]ANVK_	TRUE	_DLLK[Malonyl]ANVK_	DLLKANVK	25.2683	NaN	25.2683	P14152	FALSE	_DLLK[+86]ANVK_	_DLLK[Malonyl]ANVK_	493.779	0.00403878	2153189	noloss	5	y	1	645.357	20.3883	FALSE	sp	P14152	P14152	MDHC_MOUSE	Malate dehydrogenase, cytoplasmic	Mus musculus	Mdh1	1	3	uniprot_mouse_proteome
210330_054_CC5_5_5KOB1_Pulldown_DIA	2		_DLLK[+86]ANVK_	TRUE	_DLLK[Malonyl]ANVK_	DLLKANVK	25.2683	NaN	25.2683	P14152	FALSE	_DLLK[+86]ANVK_	_DLLK[Malonyl]ANVK_	493.779	0.00403878	2153189	noloss	6	y	2	379.724	55.83	FALSE	sp	P14152	P14152	MDHC_MOUSE	Malate dehydrogenase, cytoplasmic	Mus musculus	Mdh1	1	3	uniprot_mouse_proteome
210330_054_CC5_5_5KOB1_Pulldown_DIA	2		_DLLK[+86]ANVK_	TRUE	_DLLK[Malonyl]ANVK_	DLLKANVK	25.2683	NaN	25.2683	P14152	FALSE	_DLLK[+86]ANVK_	_DLLK[Malonyl]ANVK_	493.779	0.00403878	2153189	noloss	6	y	1	758.441	6.34034	FALSE	sp	P14152	P14152	MDHC_MOUSE	Malate dehydrogenase, cytoplasmic	Mus musculus	Mdh1	1	3	uniprot_mouse_proteome
210330_054_CC5_5_5KOB1_Pulldown_DIA	2		_TGNVAEQLR_	TRUE	_TGNVAEQLR_	TGNVAEQLR	-13.8274	NaN	-13.8274	Q3TXN1;Q8VDQ1;Q8VDQ1-2	FALSE	_TGNVAEQLR_	_TGNVAEQLR_	494.265	0.00634515	168324	noloss	4	b	1	372.188	24.5249	FALSE	tr;sp;sp	Q3TXN1;Q8VDQ1;Q8VDQ1-2	Q3TXN1;Q8VDQ1;Q8VDQ1-2	Q3TXN1_MOUSE;PTGR2_MOUSE;PTGR2_MOUSE	Prostaglandin reductase 2;Prostaglandin reductase 2;Isoform 2 of Prostaglandin reductase 2	Mus musculus	Ptgr2	1;1;	1;2;	uniprot_mouse_proteome
210330_054_CC5_5_5KOB1_Pulldown_DIA	2		_TGNVAEQLR_	TRUE	_TGNVAEQLR_	TGNVAEQLR	-13.8274	NaN	-13.8274	Q3TXN1;Q8VDQ1;Q8VDQ1-2	FALSE	_TGNVAEQLR_	_TGNVAEQLR_	494.265	0.00634515	168324	noloss	5	y	1	616.341	84.1714	FALSE	tr;sp;sp	Q3TXN1;Q8VDQ1;Q8VDQ1-2	Q3TXN1;Q8VDQ1;Q8VDQ1-2	Q3TXN1_MOUSE;PTGR2_MOUSE;PTGR2_MOUSE	Prostaglandin reductase 2;Prostaglandin reductase 2;Isoform 2 of Prostaglandin reductase 2	Mus musculus	Ptgr2	1;1;	1;2;	uniprot_mouse_proteome
210330_054_CC5_5_5KOB1_Pulldown_DIA	2		_TGNVAEQLR_	TRUE	_TGNVAEQLR_	TGNVAEQLR	-13.8274	NaN	-13.8274	Q3TXN1;Q8VDQ1;Q8VDQ1-2	FALSE	_TGNVAEQLR_	_TGNVAEQLR_	494.265	0.00634515	168324	noloss	7	y	1	829.453	18.4907	FALSE	tr;sp;sp	Q3TXN1;Q8VDQ1;Q8VDQ1-2	Q3TXN1;Q8VDQ1;Q8VDQ1-2	Q3TXN1_MOUSE;PTGR2_MOUSE;PTGR2_MOUSE	Prostaglandin reductase 2;Prostaglandin reductase 2;Isoform 2 of Prostaglandin reductase 2	Mus musculus	Ptgr2	1;1;	1;2;	uniprot_mouse_proteome
210330_054_CC5_5_5KOB1_Pulldown_DIA	2		_TGNVAEQLR_	TRUE	_TGNVAEQLR_	TGNVAEQLR	-13.8274	NaN	-13.8274	Q3TXN1;Q8VDQ1;Q8VDQ1-2	FALSE	_TGNVAEQLR_	_TGNVAEQLR_	494.265	0.00634515	168324	noloss	3	y	1	416.262	8.70578	FALSE	tr;sp;sp	Q3TXN1;Q8VDQ1;Q8VDQ1-2	Q3TXN1;Q8VDQ1;Q8VDQ1-2	Q3TXN1_MOUSE;PTGR2_MOUSE;PTGR2_MOUSE	Prostaglandin reductase 2;Prostaglandin reductase 2;Isoform 2 of Prostaglandin reductase 2	Mus musculus	Ptgr2	1;1;	1;2;	uniprot_mouse_proteome
210330_054_CC5_5_5KOB1_Pulldown_DIA	2		_VLDLDLFR_	TRUE	_VLDLDLFR_	VLDLDLFR	82.2022	NaN	82.2022	P26638;Q8C483	FALSE	_VLDLDLFR_	_VLDLDLFR_	495.785	0.00132644	559699	noloss	4	y	1	550.298	9.07928	FALSE	sp;tr	P26638;Q8C483	P26638;Q8C483	SYSC_MOUSE;Q8C483_MOUSE	Serine--tRNA ligase, cytoplasmic;Serine--tRNA ligase, cytoplasmic	Mus musculus	Sars	1	3;1	uniprot_mouse_proteome
210330_054_CC5_5_5KOB1_Pulldown_DIA	2		_VLDLDLFR_	TRUE	_VLDLDLFR_	VLDLDLFR	82.2022	NaN	82.2022	P26638;Q8C483	FALSE	_VLDLDLFR_	_VLDLDLFR_	495.785	0.00132644	559699	noloss	5	y	1	663.382	5.46233	FALSE	sp;tr	P26638;Q8C483	P26638;Q8C483	SYSC_MOUSE;Q8C483_MOUSE	Serine--tRNA ligase, cytoplasmic;Serine--tRNA ligase, cytoplasmic	Mus musculus	Sars	1	3;1	uniprot_mouse_proteome
210330_054_CC5_5_5KOB1_Pulldown_DIA	2		_VLDLDLFR_	TRUE	_VLDLDLFR_	VLDLDLFR	82.2022	NaN	82.2022	P26638;Q8C483	FALSE	_VLDLDLFR_	_VLDLDLFR_	495.785	0.00132644	559699	noloss	6	y	1	778.409	100	FALSE	sp;tr	P26638;Q8C483	P26638;Q8C483	SYSC_MOUSE;Q8C483_MOUSE	Serine--tRNA ligase, cytoplasmic;Serine--tRNA ligase, cytoplasmic	Mus musculus	Sars	1	3;1	uniprot_mouse_proteome
210330_054_CC5_5_5KOB1_Pulldown_DIA	2		_VLDLDLFR_	TRUE	_VLDLDLFR_	VLDLDLFR	82.2022	NaN	82.2022	P26638;Q8C483	FALSE	_VLDLDLFR_	_VLDLDLFR_	495.785	0.00132644	559699	noloss	7	y	1	891.493	23.7514	FALSE	sp;tr	P26638;Q8C483	P26638;Q8C483	SYSC_MOUSE;Q8C483_MOUSE	Serine--tRNA ligase, cytoplasmic;Serine--tRNA ligase, cytoplasmic	Mus musculus	Sars	1	3;1	uniprot_mouse_proteome
210330_054_CC5_5_5KOB1_Pulldown_DIA	2		_TNTFIIGVK_	TRUE	_TNTFIIGVK_	TNTFIIGVK	36.3309	NaN	36.3309	Q99JP7	TRUE	_TNTFIIGVK_	_TNTFIIGVK_	496.792	0.00142467	1708077	noloss	3	b	1	317.146	6.26699	TRUE	sp	Q99JP7	Q99JP7	GGT7_MOUSE	Gamma-glutamyltransferase 7	Mus musculus	Ggt7	1	2	uniprot_mouse_proteome
210330_054_CC5_5_5KOB1_Pulldown_DIA	2		_TNTFIIGVK_	TRUE	_TNTFIIGVK_	TNTFIIGVK	36.3309	NaN	36.3309	Q99JP7	TRUE	_TNTFIIGVK_	_TNTFIIGVK_	496.792	0.00142467	1708077	noloss	3	y	1	303.203	11.275	FALSE	sp	Q99JP7	Q99JP7	GGT7_MOUSE	Gamma-glutamyltransferase 7	Mus musculus	Ggt7	1	2	uniprot_mouse_proteome
210330_054_CC5_5_5KOB1_Pulldown_DIA	2		_TNTFIIGVK_	TRUE	_TNTFIIGVK_	TNTFIIGVK	36.3309	NaN	36.3309	Q99JP7	TRUE	_TNTFIIGVK_	_TNTFIIGVK_	496.792	0.00142467	1708077	noloss	4	y	1	416.287	10.063	FALSE	sp	Q99JP7	Q99JP7	GGT7_MOUSE	Gamma-glutamyltransferase 7	Mus musculus	Ggt7	1	2	uniprot_mouse_proteome
210330_054_CC5_5_5KOB1_Pulldown_DIA	2		_TNTFIIGVK_	TRUE	_TNTFIIGVK_	TNTFIIGVK	36.3309	NaN	36.3309	Q99JP7	TRUE	_TNTFIIGVK_	_TNTFIIGVK_	496.792	0.00142467	1708077	noloss	5	y	1	529.371	23.6288	FALSE	sp	Q99JP7	Q99JP7	GGT7_MOUSE	Gamma-glutamyltransferase 7	Mus musculus	Ggt7	1	2	uniprot_mouse_proteome
210330_054_CC5_5_5KOB1_Pulldown_DIA	2		_TNTFIIGVK_	TRUE	_TNTFIIGVK_	TNTFIIGVK	36.3309	NaN	36.3309	Q99JP7	TRUE	_TNTFIIGVK_	_TNTFIIGVK_	496.792	0.00142467	1708077	noloss	6	y	1	676.439	38.5738	FALSE	sp	Q99JP7	Q99JP7	GGT7_MOUSE	Gamma-glutamyltransferase 7	Mus musculus	Ggt7	1	2	uniprot_mouse_proteome
210330_054_CC5_5_5KOB1_Pulldown_DIA	2		_TNTFIIGVK_	TRUE	_TNTFIIGVK_	TNTFIIGVK	36.3309	NaN	36.3309	Q99JP7	TRUE	_TNTFIIGVK_	_TNTFIIGVK_	496.792	0.00142467	1708077	noloss	7	y	1	777.487	100	FALSE	sp	Q99JP7	Q99JP7	GGT7_MOUSE	Gamma-glutamyltransferase 7	Mus musculus	Ggt7	1	2	uniprot_mouse_proteome
210330_054_CC5_5_5KOB1_Pulldown_DIA	2		_TNTFIIGVK_	TRUE	_TNTFIIGVK_	TNTFIIGVK	36.3309	NaN	36.3309	Q99JP7	TRUE	_TNTFIIGVK_	_TNTFIIGVK_	496.792	0.00142467	1708077	noloss	8	y	1	891.53	7.62966	TRUE	sp	Q99JP7	Q99JP7	GGT7_MOUSE	Gamma-glutamyltransferase 7	Mus musculus	Ggt7	1	2	uniprot_mouse_proteome
210330_054_CC5_5_5KOB1_Pulldown_DIA	2		_TNTFIIGVK_	TRUE	_TNTFIIGVK_	TNTFIIGVK	36.3309	NaN	36.3309	Q99JP7	TRUE	_TNTFIIGVK_	_TNTFIIGVK_	496.792	0.00142467	1708077	noloss	8	b	1	846.472	8.98824	TRUE	sp	Q99JP7	Q99JP7	GGT7_MOUSE	Gamma-glutamyltransferase 7	Mus musculus	Ggt7	1	2	uniprot_mouse_proteome
210330_054_CC5_5_5KOB1_Pulldown_DIA	2		_TNTFIIGVK_	TRUE	_TNTFIIGVK_	TNTFIIGVK	36.3309	NaN	36.3309	Q99JP7	TRUE	_TNTFIIGVK_	_TNTFIIGVK_	496.792	0.00142467	1708077	NH3	8	b	1	829.445	7.16995	TRUE	sp	Q99JP7	Q99JP7	GGT7_MOUSE	Gamma-glutamyltransferase 7	Mus musculus	Ggt7	1	2	uniprot_mouse_proteome
210330_054_CC5_5_5KOB1_Pulldown_DIA	2		_TNTFIIGVK_	TRUE	_TNTFIIGVK_	TNTFIIGVK	36.3309	NaN	36.3309	Q99JP7	TRUE	_TNTFIIGVK_	_TNTFIIGVK_	496.792	0.00142467	1708077	noloss	5	b	1	577.298	22.4336	FALSE	sp	Q99JP7	Q99JP7	GGT7_MOUSE	Gamma-glutamyltransferase 7	Mus musculus	Ggt7	1	2	uniprot_mouse_proteome
210330_054_CC5_5_5KOB1_Pulldown_DIA	2		_SGYLLPDTK_	TRUE	_SGYLLPDTK_	SGYLLPDTK	21.0279	NaN	21.0279	P08113	TRUE	_SGYLLPDTK_	_SGYLLPDTK_	497.266	0	560942	noloss	3	b	1	308.124	38.267	FALSE	sp	P08113	P08113	ENPL_MOUSE	Endoplasmin	Mus musculus	Hsp90b1	1	2	uniprot_mouse_proteome
210330_054_CC5_5_5KOB1_Pulldown_DIA	2		_SGYLLPDTK_	TRUE	_SGYLLPDTK_	SGYLLPDTK	21.0279	NaN	21.0279	P08113	TRUE	_SGYLLPDTK_	_SGYLLPDTK_	497.266	0	560942	noloss	4	b	1	421.208	21.3439	FALSE	sp	P08113	P08113	ENPL_MOUSE	Endoplasmin	Mus musculus	Hsp90b1	1	2	uniprot_mouse_proteome
210330_054_CC5_5_5KOB1_Pulldown_DIA	2		_SGYLLPDTK_	TRUE	_SGYLLPDTK_	SGYLLPDTK	21.0279	NaN	21.0279	P08113	TRUE	_SGYLLPDTK_	_SGYLLPDTK_	497.266	0	560942	noloss	4	y	1	460.24	74.3031	FALSE	sp	P08113	P08113	ENPL_MOUSE	Endoplasmin	Mus musculus	Hsp90b1	1	2	uniprot_mouse_proteome
210330_054_CC5_5_5KOB1_Pulldown_DIA	2		_SGYLLPDTK_	TRUE	_SGYLLPDTK_	SGYLLPDTK	21.0279	NaN	21.0279	P08113	TRUE	_SGYLLPDTK_	_SGYLLPDTK_	497.266	0	560942	noloss	5	y	1	573.324	69.7975	FALSE	sp	P08113	P08113	ENPL_MOUSE	Endoplasmin	Mus musculus	Hsp90b1	1	2	uniprot_mouse_proteome
210330_054_CC5_5_5KOB1_Pulldown_DIA	2		_SGYLLPDTK_	TRUE	_SGYLLPDTK_	SGYLLPDTK	21.0279	NaN	21.0279	P08113	TRUE	_SGYLLPDTK_	_SGYLLPDTK_	497.266	0	560942	noloss	6	y	1	686.408	100	FALSE	sp	P08113	P08113	ENPL_MOUSE	Endoplasmin	Mus musculus	Hsp90b1	1	2	uniprot_mouse_proteome
210330_054_CC5_5_5KOB1_Pulldown_DIA	2		_SGYLLPDTK_	TRUE	_SGYLLPDTK_	SGYLLPDTK	21.0279	NaN	21.0279	P08113	TRUE	_SGYLLPDTK_	_SGYLLPDTK_	497.266	0	560942	noloss	7	y	1	849.472	14.3125	FALSE	sp	P08113	P08113	ENPL_MOUSE	Endoplasmin	Mus musculus	Hsp90b1	1	2	uniprot_mouse_proteome
210330_054_CC5_5_5KOB1_Pulldown_DIA	2		_SFLFQLLK_	TRUE	_SFLFQLLK_	SFLFQLLK	90.0294	NaN	90.0294	P49615	TRUE	_SFLFQLLK_	_SFLFQLLK_	498.3	0.00207351	5147056	noloss	4	y	1	501.34	6.22684	FALSE	sp	P49615	P49615	CDK5_MOUSE	Cyclin-dependent-like kinase 5	Mus musculus	Cdk5	1	1	uniprot_mouse_proteome
210330_054_CC5_5_5KOB1_Pulldown_DIA	2		_SFLFQLLK_	TRUE	_SFLFQLLK_	SFLFQLLK	90.0294	NaN	90.0294	P49615	TRUE	_SFLFQLLK_	_SFLFQLLK_	498.3	0.00207351	5147056	noloss	5	y	1	648.408	48.3164	FALSE	sp	P49615	P49615	CDK5_MOUSE	Cyclin-dependent-like kinase 5	Mus musculus	Cdk5	1	1	uniprot_mouse_proteome
210330_054_CC5_5_5KOB1_Pulldown_DIA	2		_SFLFQLLK_	TRUE	_SFLFQLLK_	SFLFQLLK	90.0294	NaN	90.0294	P49615	TRUE	_SFLFQLLK_	_SFLFQLLK_	498.3	0.00207351	5147056	noloss	6	y	1	761.492	100	FALSE	sp	P49615	P49615	CDK5_MOUSE	Cyclin-dependent-like kinase 5	Mus musculus	Cdk5	1	1	uniprot_mouse_proteome
210330_054_CC5_5_5KOB1_Pulldown_DIA	2		_LYNLLLLR_	TRUE	_LYNLLLLR_	LYNLLLLR	77.585	NaN	77.585	Q8R5H1;Q8R5H1-2;Q8R5H1-5	FALSE	_LYNLLLLR_	_LYNLLLLR_	509.326	0.000804343	1014328	noloss	3	b	1	391.198	15.1586	FALSE	sp	Q8R5H1;Q8R5H1-2;Q8R5H1-5	Q8R5H1;Q8R5H1-2;Q8R5H1-5	UBP15_MOUSE	Ubiquitin carboxyl-terminal hydrolase 15;Isoform 2 of Ubiquitin carboxyl-terminal hydrolase 15;Isoform 5 of Ubiquitin carboxyl-terminal hydrolase 15	Mus musculus	Usp15	1;;	1;;	uniprot_mouse_proteome
210330_054_CC5_5_5KOB1_Pulldown_DIA	2		_LYNLLLLR_	TRUE	_LYNLLLLR_	LYNLLLLR	77.585	NaN	77.585	Q8R5H1;Q8R5H1-2;Q8R5H1-5	FALSE	_LYNLLLLR_	_LYNLLLLR_	509.326	0.000804343	1014328	noloss	3	y	1	401.287	11.8757	FALSE	sp	Q8R5H1;Q8R5H1-2;Q8R5H1-5	Q8R5H1;Q8R5H1-2;Q8R5H1-5	UBP15_MOUSE	Ubiquitin carboxyl-terminal hydrolase 15;Isoform 2 of Ubiquitin carboxyl-terminal hydrolase 15;Isoform 5 of Ubiquitin carboxyl-terminal hydrolase 15	Mus musculus	Usp15	1;;	1;;	uniprot_mouse_proteome
210330_054_CC5_5_5KOB1_Pulldown_DIA	2		_LYNLLLLR_	TRUE	_LYNLLLLR_	LYNLLLLR	77.585	NaN	77.585	Q8R5H1;Q8R5H1-2;Q8R5H1-5	FALSE	_LYNLLLLR_	_LYNLLLLR_	509.326	0.000804343	1014328	noloss	4	y	1	514.371	24.044	FALSE	sp	Q8R5H1;Q8R5H1-2;Q8R5H1-5	Q8R5H1;Q8R5H1-2;Q8R5H1-5	UBP15_MOUSE	Ubiquitin carboxyl-terminal hydrolase 15;Isoform 2 of Ubiquitin carboxyl-terminal hydrolase 15;Isoform 5 of Ubiquitin carboxyl-terminal hydrolase 15	Mus musculus	Usp15	1;;	1;;	uniprot_mouse_proteome
210330_054_CC5_5_5KOB1_Pulldown_DIA	2		_LYNLLLLR_	TRUE	_LYNLLLLR_	LYNLLLLR	77.585	NaN	77.585	Q8R5H1;Q8R5H1-2;Q8R5H1-5	FALSE	_LYNLLLLR_	_LYNLLLLR_	509.326	0.000804343	1014328	noloss	5	y	1	627.455	17.2775	FALSE	sp	Q8R5H1;Q8R5H1-2;Q8R5H1-5	Q8R5H1;Q8R5H1-2;Q8R5H1-5	UBP15_MOUSE	Ubiquitin carboxyl-terminal hydrolase 15;Isoform 2 of Ubiquitin carboxyl-terminal hydrolase 15;Isoform 5 of Ubiquitin carboxyl-terminal hydrolase 15	Mus musculus	Usp15	1;;	1;;	uniprot_mouse_proteome
210330_054_CC5_5_5KOB1_Pulldown_DIA	2		_LYNLLLLR_	TRUE	_LYNLLLLR_	LYNLLLLR	77.585	NaN	77.585	Q8R5H1;Q8R5H1-2;Q8R5H1-5	FALSE	_LYNLLLLR_	_LYNLLLLR_	509.326	0.000804343	1014328	noloss	6	y	1	741.498	100	FALSE	sp	Q8R5H1;Q8R5H1-2;Q8R5H1-5	Q8R5H1;Q8R5H1-2;Q8R5H1-5	UBP15_MOUSE	Ubiquitin carboxyl-terminal hydrolase 15;Isoform 2 of Ubiquitin carboxyl-terminal hydrolase 15;Isoform 5 of Ubiquitin carboxyl-terminal hydrolase 15	Mus musculus	Usp15	1;;	1;;	uniprot_mouse_proteome
210330_054_CC5_5_5KOB1_Pulldown_DIA	2		_LYNLLLLR_	TRUE	_LYNLLLLR_	LYNLLLLR	77.585	NaN	77.585	Q8R5H1;Q8R5H1-2;Q8R5H1-5	FALSE	_LYNLLLLR_	_LYNLLLLR_	509.326	0.000804343	1014328	noloss	7	y	1	904.561	21.6489	FALSE	sp	Q8R5H1;Q8R5H1-2;Q8R5H1-5	Q8R5H1;Q8R5H1-2;Q8R5H1-5	UBP15_MOUSE	Ubiquitin carboxyl-terminal hydrolase 15;Isoform 2 of Ubiquitin carboxyl-terminal hydrolase 15;Isoform 5 of Ubiquitin carboxyl-terminal hydrolase 15	Mus musculus	Usp15	1;;	1;;	uniprot_mouse_proteome
210330_054_CC5_5_5KOB1_Pulldown_DIA	2		_LYNLLLLR_	TRUE	_LYNLLLLR_	LYNLLLLR	77.585	NaN	77.585	Q8R5H1;Q8R5H1-2;Q8R5H1-5	FALSE	_LYNLLLLR_	_LYNLLLLR_	509.326	0.000804343	1014328	NH3	7	y	1	887.535	5.79694	TRUE	sp	Q8R5H1;Q8R5H1-2;Q8R5H1-5	Q8R5H1;Q8R5H1-2;Q8R5H1-5	UBP15_MOUSE	Ubiquitin carboxyl-terminal hydrolase 15;Isoform 2 of Ubiquitin carboxyl-terminal hydrolase 15;Isoform 5 of Ubiquitin carboxyl-terminal hydrolase 15	Mus musculus	Usp15	1;;	1;;	uniprot_mouse_proteome
210330_054_CC5_5_5KOB1_Pulldown_DIA	2		_K[+86]AYGLALAK_	TRUE	_K[Malonyl]AYGLALAK_	KAYGLALAK	30.1482	NaN	30.1482	P40142	TRUE	_K[+86]AYGLALAK_	_K[Malonyl]AYGLALAK_	510.79	0.00227375	5994391	noloss	3	y	1	331.234	5.68603	FALSE	sp	P40142	P40142	TKT_MOUSE	Transketolase	Mus musculus	Tkt	1	1	uniprot_mouse_proteome
210330_054_CC5_5_5KOB1_Pulldown_DIA	2		_K[+86]AYGLALAK_	TRUE	_K[Malonyl]AYGLALAK_	KAYGLALAK	30.1482	NaN	30.1482	P40142	TRUE	_K[+86]AYGLALAK_	_K[Malonyl]AYGLALAK_	510.79	0.00227375	5994391	noloss	6	y	1	572.377	35.3445	FALSE	sp	P40142	P40142	TKT_MOUSE	Transketolase	Mus musculus	Tkt	1	1	uniprot_mouse_proteome
210330_054_CC5_5_5KOB1_Pulldown_DIA	2		_K[+86]AYGLALAK_	TRUE	_K[Malonyl]AYGLALAK_	KAYGLALAK	30.1482	NaN	30.1482	P40142	TRUE	_K[+86]AYGLALAK_	_K[Malonyl]AYGLALAK_	510.79	0.00227375	5994391	noloss	7	y	1	735.44	100	FALSE	sp	P40142	P40142	TKT_MOUSE	Transketolase	Mus musculus	Tkt	1	1	uniprot_mouse_proteome
210330_054_CC5_5_5KOB1_Pulldown_DIA	2		_K[+86]AYGLALAK_	TRUE	_K[Malonyl]AYGLALAK_	KAYGLALAK	30.1482	NaN	30.1482	P40142	TRUE	_K[+86]AYGLALAK_	_K[Malonyl]AYGLALAK_	510.79	0.00227375	5994391	noloss	8	y	1	806.477	42.8827	FALSE	sp	P40142	P40142	TKT_MOUSE	Transketolase	Mus musculus	Tkt	1	1	uniprot_mouse_proteome
210330_054_CC5_5_5KOB1_Pulldown_DIA	2		_STLVNTLFK_	TRUE	_STLVNTLFK_	STLVNTLFK	50.5998	NaN	50.5998	Q9Z1S5-2	FALSE	_STLVNTLFK_	_STLVNTLFK_	511.798	0.00245329	7333948	noloss	6	y	1	721.424	69.2361	FALSE	sp	Q9Z1S5-2	Q9Z1S5-2	SEPT3_MOUSE	Isoform 2 of Neuronal-specific septin-3	Mus musculus	2022-09-03			uniprot_mouse_proteome
210330_054_CC5_5_5KOB1_Pulldown_DIA	2		_STLVNTLFK_	TRUE	_STLVNTLFK_	STLVNTLFK	50.5998	NaN	50.5998	Q9Z1S5-2	FALSE	_STLVNTLFK_	_STLVNTLFK_	511.798	0.00245329	7333948	noloss	7	b	1	729.414	5.39035	FALSE	sp	Q9Z1S5-2	Q9Z1S5-2	SEPT3_MOUSE	Isoform 2 of Neuronal-specific septin-3	Mus musculus	2022-09-03			uniprot_mouse_proteome
210330_054_CC5_5_5KOB1_Pulldown_DIA	2		_STLVNTLFK_	TRUE	_STLVNTLFK_	STLVNTLFK	50.5998	NaN	50.5998	Q9Z1S5-2	FALSE	_STLVNTLFK_	_STLVNTLFK_	511.798	0.00245329	7333948	noloss	7	y	1	834.508	100	FALSE	sp	Q9Z1S5-2	Q9Z1S5-2	SEPT3_MOUSE	Isoform 2 of Neuronal-specific septin-3	Mus musculus	2022-09-03			uniprot_mouse_proteome
210330_054_CC5_5_5KOB1_Pulldown_DIA	2		_WWTC[+57]FVK_	TRUE	_WWTC[Carbamidomethyl (C)]FVK_	WWTCFVK	61.3316	NaN	61.3316	Q9JM76	FALSE	_WWTC[+57]FVK_	_WWTC[Carbamidomethyl (C)]FVK_	513.747	0.000206441	4840402	noloss	4	y	1	553.28	9.3831	FALSE	sp	Q9JM76	Q9JM76	ARPC3_MOUSE	Actin-related protein 2/3 complex subunit 3	Mus musculus	Arpc3	1	3	uniprot_mouse_proteome
210330_054_CC5_5_5KOB1_Pulldown_DIA	2		_WWTC[+57]FVK_	TRUE	_WWTC[Carbamidomethyl (C)]FVK_	WWTCFVK	61.3316	NaN	61.3316	Q9JM76	FALSE	_WWTC[+57]FVK_	_WWTC[Carbamidomethyl (C)]FVK_	513.747	0.000206441	4840402	noloss	5	y	1	654.328	100	FALSE	sp	Q9JM76	Q9JM76	ARPC3_MOUSE	Actin-related protein 2/3 complex subunit 3	Mus musculus	Arpc3	1	3	uniprot_mouse_proteome
210330_054_CC5_5_5KOB1_Pulldown_DIA	2		_WWTC[+57]FVK_	TRUE	_WWTC[Carbamidomethyl (C)]FVK_	WWTCFVK	61.3316	NaN	61.3316	Q9JM76	FALSE	_WWTC[+57]FVK_	_WWTC[Carbamidomethyl (C)]FVK_	513.747	0.000206441	4840402	noloss	6	y	1	840.407	56.1185	FALSE	sp	Q9JM76	Q9JM76	ARPC3_MOUSE	Actin-related protein 2/3 complex subunit 3	Mus musculus	Arpc3	1	3	uniprot_mouse_proteome
210330_054_CC5_5_5KOB1_Pulldown_DIA	2		_WWTC[+57]FVK_	TRUE	_WWTC[Carbamidomethyl (C)]FVK_	WWTCFVK	61.3316	NaN	61.3316	Q9JM76	FALSE	_WWTC[+57]FVK_	_WWTC[Carbamidomethyl (C)]FVK_	513.747	0.000206441	4840402	noloss	6	b	1	880.381	24.1703	FALSE	sp	Q9JM76	Q9JM76	ARPC3_MOUSE	Actin-related protein 2/3 complex subunit 3	Mus musculus	Arpc3	1	3	uniprot_mouse_proteome
210330_054_CC5_5_5KOB1_Pulldown_DIA	2		_NK[+86]LILIAR_	TRUE	_NK[Malonyl]LILIAR_	NKLILIAR	52.2126	NaN	52.2126	P61922	FALSE	_NK[+86]LILIAR_	_NK[Malonyl]LILIAR_	513.819	0.0011294	2283790	noloss	3	y	1	359.24	5.83108	FALSE	sp	P61922	P61922	GABT_MOUSE	4-aminobutyrate aminotransferase, mitochondrial	Mus musculus	Abat	1	1	uniprot_mouse_proteome
210330_054_CC5_5_5KOB1_Pulldown_DIA	2		_NK[+86]LILIAR_	TRUE	_NK[Malonyl]LILIAR_	NKLILIAR	52.2126	NaN	52.2126	P61922	FALSE	_NK[+86]LILIAR_	_NK[Malonyl]LILIAR_	513.819	0.0011294	2283790	noloss	4	y	1	472.324	31.2158	FALSE	sp	P61922	P61922	GABT_MOUSE	4-aminobutyrate aminotransferase, mitochondrial	Mus musculus	Abat	1	1	uniprot_mouse_proteome
210330_054_CC5_5_5KOB1_Pulldown_DIA	2		_NK[+86]LILIAR_	TRUE	_NK[Malonyl]LILIAR_	NKLILIAR	52.2126	NaN	52.2126	P61922	FALSE	_NK[+86]LILIAR_	_NK[Malonyl]LILIAR_	513.819	0.0011294	2283790	noloss	5	y	1	585.408	55.1069	FALSE	sp	P61922	P61922	GABT_MOUSE	4-aminobutyrate aminotransferase, mitochondrial	Mus musculus	Abat	1	1	uniprot_mouse_proteome
210330_054_CC5_5_5KOB1_Pulldown_DIA	2		_NK[+86]LILIAR_	TRUE	_NK[Malonyl]LILIAR_	NKLILIAR	52.2126	NaN	52.2126	P61922	FALSE	_NK[+86]LILIAR_	_NK[Malonyl]LILIAR_	513.819	0.0011294	2283790	noloss	6	y	1	698.492	100	FALSE	sp	P61922	P61922	GABT_MOUSE	4-aminobutyrate aminotransferase, mitochondrial	Mus musculus	Abat	1	1	uniprot_mouse_proteome
210330_054_CC5_5_5KOB1_Pulldown_DIA	2		_TIPWLENR_	TRUE	_TIPWLENR_	TIPWLENR	49.6847	NaN	49.6847	A1BN54;Q7TPR4	FALSE	_TIPWLENR_	_TIPWLENR_	514.78	0.00221465	3608782	noloss	4	y	1	531.289	9.39678	FALSE	tr;sp	A1BN54;Q7TPR4	A1BN54;Q7TPR4	A1BN54_MOUSE;ACTN1_MOUSE	Alpha actinin 1a;Alpha-actinin-1	Mus musculus	Actn1	1	1	uniprot_mouse_proteome
210330_054_CC5_5_5KOB1_Pulldown_DIA	2		_TIPWLENR_	TRUE	_TIPWLENR_	TIPWLENR	49.6847	NaN	49.6847	A1BN54;Q7TPR4	FALSE	_TIPWLENR_	_TIPWLENR_	514.78	0.00221465	3608782	noloss	6	y	1	814.421	34.5268	FALSE	tr;sp	A1BN54;Q7TPR4	A1BN54;Q7TPR4	A1BN54_MOUSE;ACTN1_MOUSE	Alpha actinin 1a;Alpha-actinin-1	Mus musculus	Actn1	1	1	uniprot_mouse_proteome
210330_054_CC5_5_5KOB1_Pulldown_DIA	2		_TIPWLENR_	TRUE	_TIPWLENR_	TIPWLENR	49.6847	NaN	49.6847	A1BN54;Q7TPR4	FALSE	_TIPWLENR_	_TIPWLENR_	514.78	0.00221465	3608782	noloss	6	y	2	407.714	100	FALSE	tr;sp	A1BN54;Q7TPR4	A1BN54;Q7TPR4	A1BN54_MOUSE;ACTN1_MOUSE	Alpha actinin 1a;Alpha-actinin-1	Mus musculus	Actn1	1	1	uniprot_mouse_proteome
210330_054_CC5_5_5KOB1_Pulldown_DIA	2		_TIPWLENR_	TRUE	_TIPWLENR_	TIPWLENR	49.6847	NaN	49.6847	A1BN54;Q7TPR4	FALSE	_TIPWLENR_	_TIPWLENR_	514.78	0.00221465	3608782	NH3	4	y	1	514.262	5.35731	FALSE	tr;sp	A1BN54;Q7TPR4	A1BN54;Q7TPR4	A1BN54_MOUSE;ACTN1_MOUSE	Alpha actinin 1a;Alpha-actinin-1	Mus musculus	Actn1	1	1	uniprot_mouse_proteome
210330_054_CC5_5_5KOB1_Pulldown_DIA	2		_GSLSGWILSK_	TRUE	_GSLSGWILSK_	GSLSGWILSK	57.2414	NaN	57.2414	P35564	TRUE	_GSLSGWILSK_	_GSLSGWILSK_	524.295	0.000804343	7321697	noloss	3	y	1	347.229	10.3239	FALSE	sp	P35564	P35564	CALX_MOUSE	Calnexin	Mus musculus	Canx	1	1	uniprot_mouse_proteome
210330_054_CC5_5_5KOB1_Pulldown_DIA	2		_GSLSGWILSK_	TRUE	_GSLSGWILSK_	GSLSGWILSK	57.2414	NaN	57.2414	P35564	TRUE	_GSLSGWILSK_	_GSLSGWILSK_	524.295	0.000804343	7321697	noloss	4	b	1	345.177	8.23461	FALSE	sp	P35564	P35564	CALX_MOUSE	Calnexin	Mus musculus	Canx	1	1	uniprot_mouse_proteome
210330_054_CC5_5_5KOB1_Pulldown_DIA	2		_GSLSGWILSK_	TRUE	_GSLSGWILSK_	GSLSGWILSK	57.2414	NaN	57.2414	P35564	TRUE	_GSLSGWILSK_	_GSLSGWILSK_	524.295	0.000804343	7321697	noloss	5	y	1	646.392	6.32462	TRUE	sp	P35564	P35564	CALX_MOUSE	Calnexin	Mus musculus	Canx	1	1	uniprot_mouse_proteome
210330_054_CC5_5_5KOB1_Pulldown_DIA	2		_GSLSGWILSK_	TRUE	_GSLSGWILSK_	GSLSGWILSK	57.2414	NaN	57.2414	P35564	TRUE	_GSLSGWILSK_	_GSLSGWILSK_	524.295	0.000804343	7321697	noloss	6	y	1	703.414	47.2104	FALSE	sp	P35564	P35564	CALX_MOUSE	Calnexin	Mus musculus	Canx	1	1	uniprot_mouse_proteome
210330_054_CC5_5_5KOB1_Pulldown_DIA	2		_GSLSGWILSK_	TRUE	_GSLSGWILSK_	GSLSGWILSK	57.2414	NaN	57.2414	P35564	TRUE	_GSLSGWILSK_	_GSLSGWILSK_	524.295	0.000804343	7321697	noloss	7	y	1	790.446	100	FALSE	sp	P35564	P35564	CALX_MOUSE	Calnexin	Mus musculus	Canx	1	1	uniprot_mouse_proteome
210330_054_CC5_5_5KOB1_Pulldown_DIA	2		_GSLSGWILSK_	TRUE	_GSLSGWILSK_	GSLSGWILSK	57.2414	NaN	57.2414	P35564	TRUE	_GSLSGWILSK_	_GSLSGWILSK_	524.295	0.000804343	7321697	noloss	8	y	1	903.53	14.3077	FALSE	sp	P35564	P35564	CALX_MOUSE	Calnexin	Mus musculus	Canx	1	1	uniprot_mouse_proteome
210330_054_CC5_5_5KOB1_Pulldown_DIA	2		_GSLSGWILSK_	TRUE	_GSLSGWILSK_	GSLSGWILSK	57.2414	NaN	57.2414	P35564	TRUE	_GSLSGWILSK_	_GSLSGWILSK_	524.295	0.000804343	7321697	H2O	4	b	1	327.166	5.90305	TRUE	sp	P35564	P35564	CALX_MOUSE	Calnexin	Mus musculus	Canx	1	1	uniprot_mouse_proteome
210330_054_CC5_5_5KOB1_Pulldown_DIA	2		_GSLSGWILSK_	TRUE	_GSLSGWILSK_	GSLSGWILSK	57.2414	NaN	57.2414	P35564	TRUE	_GSLSGWILSK_	_GSLSGWILSK_	524.295	0.000804343	7321697	noloss	4	y	1	460.313	7.86276	FALSE	sp	P35564	P35564	CALX_MOUSE	Calnexin	Mus musculus	Canx	1	1	uniprot_mouse_proteome
210330_054_CC5_5_5KOB1_Pulldown_DIA	2		_DQLIVNLLK_	TRUE	_DQLIVNLLK_	DQLIVNLLK	76.9043	NaN	76.9043	A0A1B0GSX0;P06151;Q564E2	FALSE	_DQLIVNLLK_	_DQLIVNLLK_	528.327	0.00132644	2034825	noloss	3	b	1	357.177	26.9978	FALSE	tr;sp;tr	A0A1B0GSX0;P06151;Q564E2	A0A1B0GSX0;P06151;Q564E2	A0A1B0GSX0_MOUSE;LDHA_MOUSE;Q564E2_MOUSE	L-lactate dehydrogenase;L-lactate dehydrogenase A chain;L-lactate dehydrogenase	Mus musculus	Ldha	1	1;3;1	uniprot_mouse_proteome
210330_054_CC5_5_5KOB1_Pulldown_DIA	2		_DQLIVNLLK_	TRUE	_DQLIVNLLK_	DQLIVNLLK	76.9043	NaN	76.9043	A0A1B0GSX0;P06151;Q564E2	FALSE	_DQLIVNLLK_	_DQLIVNLLK_	528.327	0.00132644	2034825	noloss	4	b	1	470.261	5.01523	FALSE	tr;sp;tr	A0A1B0GSX0;P06151;Q564E2	A0A1B0GSX0;P06151;Q564E2	A0A1B0GSX0_MOUSE;LDHA_MOUSE;Q564E2_MOUSE	L-lactate dehydrogenase;L-lactate dehydrogenase A chain;L-lactate dehydrogenase	Mus musculus	Ldha	1	1;3;1	uniprot_mouse_proteome
210330_054_CC5_5_5KOB1_Pulldown_DIA	2		_DQLIVNLLK_	TRUE	_DQLIVNLLK_	DQLIVNLLK	76.9043	NaN	76.9043	A0A1B0GSX0;P06151;Q564E2	FALSE	_DQLIVNLLK_	_DQLIVNLLK_	528.327	0.00132644	2034825	noloss	4	y	1	487.324	10.204	FALSE	tr;sp;tr	A0A1B0GSX0;P06151;Q564E2	A0A1B0GSX0;P06151;Q564E2	A0A1B0GSX0_MOUSE;LDHA_MOUSE;Q564E2_MOUSE	L-lactate dehydrogenase;L-lactate dehydrogenase A chain;L-lactate dehydrogenase	Mus musculus	Ldha	1	1;3;1	uniprot_mouse_proteome
210330_054_CC5_5_5KOB1_Pulldown_DIA	2		_DQLIVNLLK_	TRUE	_DQLIVNLLK_	DQLIVNLLK	76.9043	NaN	76.9043	A0A1B0GSX0;P06151;Q564E2	FALSE	_DQLIVNLLK_	_DQLIVNLLK_	528.327	0.00132644	2034825	noloss	5	y	1	586.392	49.4662	FALSE	tr;sp;tr	A0A1B0GSX0;P06151;Q564E2	A0A1B0GSX0;P06151;Q564E2	A0A1B0GSX0_MOUSE;LDHA_MOUSE;Q564E2_MOUSE	L-lactate dehydrogenase;L-lactate dehydrogenase A chain;L-lactate dehydrogenase	Mus musculus	Ldha	1	1;3;1	uniprot_mouse_proteome
210330_054_CC5_5_5KOB1_Pulldown_DIA	2		_DQLIVNLLK_	TRUE	_DQLIVNLLK_	DQLIVNLLK	76.9043	NaN	76.9043	A0A1B0GSX0;P06151;Q564E2	FALSE	_DQLIVNLLK_	_DQLIVNLLK_	528.327	0.00132644	2034825	noloss	6	y	1	699.476	70.5845	FALSE	tr;sp;tr	A0A1B0GSX0;P06151;Q564E2	A0A1B0GSX0;P06151;Q564E2	A0A1B0GSX0_MOUSE;LDHA_MOUSE;Q564E2_MOUSE	L-lactate dehydrogenase;L-lactate dehydrogenase A chain;L-lactate dehydrogenase	Mus musculus	Ldha	1	1;3;1	uniprot_mouse_proteome
210330_054_CC5_5_5KOB1_Pulldown_DIA	2		_DQLIVNLLK_	TRUE	_DQLIVNLLK_	DQLIVNLLK	76.9043	NaN	76.9043	A0A1B0GSX0;P06151;Q564E2	FALSE	_DQLIVNLLK_	_DQLIVNLLK_	528.327	0.00132644	2034825	noloss	7	y	1	812.56	100	FALSE	tr;sp;tr	A0A1B0GSX0;P06151;Q564E2	A0A1B0GSX0;P06151;Q564E2	A0A1B0GSX0_MOUSE;LDHA_MOUSE;Q564E2_MOUSE	L-lactate dehydrogenase;L-lactate dehydrogenase A chain;L-lactate dehydrogenase	Mus musculus	Ldha	1	1;3;1	uniprot_mouse_proteome
210330_054_CC5_5_5KOB1_Pulldown_DIA	2		_GSGK[+86]VPWLK_	TRUE	_GSGK[Malonyl]VPWLK_	GSGKVPWLK	45.2987	NaN	45.2987	F6RT34;P04370-4	FALSE	_GSGK[+86]VPWLK_	_GSGK[Malonyl]VPWLK_	529.287	0.00227979	10389580	noloss	4	b	1	416.178	10.0352	FALSE	tr;sp	F6RT34;P04370-4	F6RT34;P04370-4	F6RT34_MOUSE;MBP_MOUSE	Myelin basic protein (Fragment);Isoform 4 of Myelin basic protein	Mus musculus	Mbp	1;	1;	uniprot_mouse_proteome
210330_054_CC5_5_5KOB1_Pulldown_DIA	2		_GSGK[+86]VPWLK_	TRUE	_GSGK[Malonyl]VPWLK_	GSGKVPWLK	45.2987	NaN	45.2987	F6RT34;P04370-4	FALSE	_GSGK[+86]VPWLK_	_GSGK[Malonyl]VPWLK_	529.287	0.00227979	10389580	noloss	4	y	1	543.329	100	FALSE	tr;sp	F6RT34;P04370-4	F6RT34;P04370-4	F6RT34_MOUSE;MBP_MOUSE	Myelin basic protein (Fragment);Isoform 4 of Myelin basic protein	Mus musculus	Mbp	1;	1;	uniprot_mouse_proteome
210330_054_CC5_5_5KOB1_Pulldown_DIA	2		_GSGK[+86]VPWLK_	TRUE	_GSGK[Malonyl]VPWLK_	GSGKVPWLK	45.2987	NaN	45.2987	F6RT34;P04370-4	FALSE	_GSGK[+86]VPWLK_	_GSGK[Malonyl]VPWLK_	529.287	0.00227979	10389580	noloss	5	b	1	515.246	8.47331	FALSE	tr;sp	F6RT34;P04370-4	F6RT34;P04370-4	F6RT34_MOUSE;MBP_MOUSE	Myelin basic protein (Fragment);Isoform 4 of Myelin basic protein	Mus musculus	Mbp	1;	1;	uniprot_mouse_proteome
210330_054_CC5_5_5KOB1_Pulldown_DIA	2		_GSGK[+86]VPWLK_	TRUE	_GSGK[Malonyl]VPWLK_	GSGKVPWLK	45.2987	NaN	45.2987	F6RT34;P04370-4	FALSE	_GSGK[+86]VPWLK_	_GSGK[Malonyl]VPWLK_	529.287	0.00227979	10389580	noloss	5	y	1	642.397	50.4837	FALSE	tr;sp	F6RT34;P04370-4	F6RT34;P04370-4	F6RT34_MOUSE;MBP_MOUSE	Myelin basic protein (Fragment);Isoform 4 of Myelin basic protein	Mus musculus	Mbp	1;	1;	uniprot_mouse_proteome
210330_054_CC5_5_5KOB1_Pulldown_DIA	2		_GSGK[+86]VPWLK_	TRUE	_GSGK[Malonyl]VPWLK_	GSGKVPWLK	45.2987	NaN	45.2987	F6RT34;P04370-4	FALSE	_GSGK[+86]VPWLK_	_GSGK[Malonyl]VPWLK_	529.287	0.00227979	10389580	noloss	7	y	2	457.261	5.3636	FALSE	tr;sp	F6RT34;P04370-4	F6RT34;P04370-4	F6RT34_MOUSE;MBP_MOUSE	Myelin basic protein (Fragment);Isoform 4 of Myelin basic protein	Mus musculus	Mbp	1;	1;	uniprot_mouse_proteome
210330_054_CC5_5_5KOB1_Pulldown_DIA	2		_GSGK[+86]VPWLK_	TRUE	_GSGK[Malonyl]VPWLK_	GSGKVPWLK	45.2987	NaN	45.2987	F6RT34;P04370-4	FALSE	_GSGK[+86]VPWLK_	_GSGK[Malonyl]VPWLK_	529.287	0.00227979	10389580	H2O	5	b	1	497.235	5.35022	FALSE	tr;sp	F6RT34;P04370-4	F6RT34;P04370-4	F6RT34_MOUSE;MBP_MOUSE	Myelin basic protein (Fragment);Isoform 4 of Myelin basic protein	Mus musculus	Mbp	1;	1;	uniprot_mouse_proteome
210330_054_CC5_5_5KOB1_Pulldown_DIA	2		_DFAPGK[+86]PLK_	TRUE	_DFAPGK[Malonyl]PLK_	DFAPGKPLK	30.9468	NaN	30.9468	Q99KI0	TRUE	_DFAPGK[+86]PLK_	_DFAPGK[Malonyl]PLK_	529.779	0.00758487	7732588	noloss	3	b	1	334.14	35.0416	FALSE	sp	Q99KI0	Q99KI0	ACON_MOUSE	Aconitate hydratase, mitochondrial	Mus musculus	Aco2	1	1	uniprot_mouse_proteome
210330_054_CC5_5_5KOB1_Pulldown_DIA	2		_DFAPGK[+86]PLK_	TRUE	_DFAPGK[Malonyl]PLK_	DFAPGKPLK	30.9468	NaN	30.9468	Q99KI0	TRUE	_DFAPGK[+86]PLK_	_DFAPGK[Malonyl]PLK_	529.779	0.00758487	7732588	noloss	3	y	1	357.25	15.9832	FALSE	sp	Q99KI0	Q99KI0	ACON_MOUSE	Aconitate hydratase, mitochondrial	Mus musculus	Aco2	1	1	uniprot_mouse_proteome
210330_054_CC5_5_5KOB1_Pulldown_DIA	2		_DFAPGK[+86]PLK_	TRUE	_DFAPGK[Malonyl]PLK_	DFAPGKPLK	30.9468	NaN	30.9468	Q99KI0	TRUE	_DFAPGK[+86]PLK_	_DFAPGK[Malonyl]PLK_	529.779	0.00758487	7732588	noloss	6	y	1	725.419	28.043	FALSE	sp	Q99KI0	Q99KI0	ACON_MOUSE	Aconitate hydratase, mitochondrial	Mus musculus	Aco2	1	1	uniprot_mouse_proteome
210330_054_CC5_5_5KOB1_Pulldown_DIA	2		_DFAPGK[+86]PLK_	TRUE	_DFAPGK[Malonyl]PLK_	DFAPGKPLK	30.9468	NaN	30.9468	Q99KI0	TRUE	_DFAPGK[+86]PLK_	_DFAPGK[Malonyl]PLK_	529.779	0.00758487	7732588	noloss	7	y	1	796.456	17.0073	FALSE	sp	Q99KI0	Q99KI0	ACON_MOUSE	Aconitate hydratase, mitochondrial	Mus musculus	Aco2	1	1	uniprot_mouse_proteome
210330_054_CC5_5_5KOB1_Pulldown_DIA	2		_DFAPGK[+86]PLK_	TRUE	_DFAPGK[Malonyl]PLK_	DFAPGKPLK	30.9468	NaN	30.9468	Q99KI0	TRUE	_DFAPGK[+86]PLK_	_DFAPGK[Malonyl]PLK_	529.779	0.00758487	7732588	noloss	7	y	2	398.732	9.30233	FALSE	sp	Q99KI0	Q99KI0	ACON_MOUSE	Aconitate hydratase, mitochondrial	Mus musculus	Aco2	1	1	uniprot_mouse_proteome
210330_054_CC5_5_5KOB1_Pulldown_DIA	2		_LVEDLK[+86]TR_	TRUE	_LVEDLK[Malonyl]TR_	LVEDLKTR	14.9275	NaN	14.9275	P26443	TRUE	_LVEDLK[+86]TR_	_LVEDLK[Malonyl]TR_	530.288	0.00227375	22925780	noloss	3	b	1	342.202	7.86886	FALSE	sp	P26443	P26443	DHE3_MOUSE	Glutamate dehydrogenase 1, mitochondrial	Mus musculus	Glud1	1	1	uniprot_mouse_proteome
210330_054_CC5_5_5KOB1_Pulldown_DIA	2		_LVEDLK[+86]TR_	TRUE	_LVEDLK[Malonyl]TR_	LVEDLKTR	14.9275	NaN	14.9275	P26443	TRUE	_LVEDLK[+86]TR_	_LVEDLK[Malonyl]TR_	530.288	0.00227375	22925780	noloss	3	y	1	490.262	9.16114	FALSE	sp	P26443	P26443	DHE3_MOUSE	Glutamate dehydrogenase 1, mitochondrial	Mus musculus	Glud1	1	1	uniprot_mouse_proteome
210330_054_CC5_5_5KOB1_Pulldown_DIA	2		_LVEDLK[+86]TR_	TRUE	_LVEDLK[Malonyl]TR_	LVEDLKTR	14.9275	NaN	14.9275	P26443	TRUE	_LVEDLK[+86]TR_	_LVEDLK[Malonyl]TR_	530.288	0.00227375	22925780	noloss	4	b	1	457.229	13.8182	FALSE	sp	P26443	P26443	DHE3_MOUSE	Glutamate dehydrogenase 1, mitochondrial	Mus musculus	Glud1	1	1	uniprot_mouse_proteome
210330_054_CC5_5_5KOB1_Pulldown_DIA	2		_LVEDLK[+86]TR_	TRUE	_LVEDLK[Malonyl]TR_	LVEDLKTR	14.9275	NaN	14.9275	P26443	TRUE	_LVEDLK[+86]TR_	_LVEDLK[Malonyl]TR_	530.288	0.00227375	22925780	noloss	5	y	1	718.373	11.8672	FALSE	sp	P26443	P26443	DHE3_MOUSE	Glutamate dehydrogenase 1, mitochondrial	Mus musculus	Glud1	1	1	uniprot_mouse_proteome
210330_054_CC5_5_5KOB1_Pulldown_DIA	2		_LVEDLK[+86]TR_	TRUE	_LVEDLK[Malonyl]TR_	LVEDLKTR	14.9275	NaN	14.9275	P26443	TRUE	_LVEDLK[+86]TR_	_LVEDLK[Malonyl]TR_	530.288	0.00227375	22925780	noloss	6	y	1	847.416	46.3519	FALSE	sp	P26443	P26443	DHE3_MOUSE	Glutamate dehydrogenase 1, mitochondrial	Mus musculus	Glud1	1	1	uniprot_mouse_proteome
210330_054_CC5_5_5KOB1_Pulldown_DIA	2		_TAYLLYYR_	TRUE	_TAYLLYYR_	TAYLLYYR	44.7993	NaN	44.7993	P52479;P52479-2	FALSE	_TAYLLYYR_	_TAYLLYYR_	531.785	0.00239493	1213649	noloss	3	b	1	336.155	20.941	FALSE	sp	P52479;P52479-2	P52479;P52479-2	UBP10_MOUSE	Ubiquitin carboxyl-terminal hydrolase 10;Isoform 2 of Ubiquitin carboxyl-terminal hydrolase 10	Mus musculus	Usp10	1;	3;	uniprot_mouse_proteome
210330_054_CC5_5_5KOB1_Pulldown_DIA	2		_TAYLLYYR_	TRUE	_TAYLLYYR_	TAYLLYYR	44.7993	NaN	44.7993	P52479;P52479-2	FALSE	_TAYLLYYR_	_TAYLLYYR_	531.785	0.00239493	1213649	noloss	3	y	1	501.246	25.6013	FALSE	sp	P52479;P52479-2	P52479;P52479-2	UBP10_MOUSE	Ubiquitin carboxyl-terminal hydrolase 10;Isoform 2 of Ubiquitin carboxyl-terminal hydrolase 10	Mus musculus	Usp10	1;	3;	uniprot_mouse_proteome
210330_054_CC5_5_5KOB1_Pulldown_DIA	2		_TAYLLYYR_	TRUE	_TAYLLYYR_	TAYLLYYR	44.7993	NaN	44.7993	P52479;P52479-2	FALSE	_TAYLLYYR_	_TAYLLYYR_	531.785	0.00239493	1213649	noloss	4	b	1	449.239	9.64794	FALSE	sp	P52479;P52479-2	P52479;P52479-2	UBP10_MOUSE	Ubiquitin carboxyl-terminal hydrolase 10;Isoform 2 of Ubiquitin carboxyl-terminal hydrolase 10	Mus musculus	Usp10	1;	3;	uniprot_mouse_proteome
210330_054_CC5_5_5KOB1_Pulldown_DIA	2		_TAYLLYYR_	TRUE	_TAYLLYYR_	TAYLLYYR	44.7993	NaN	44.7993	P52479;P52479-2	FALSE	_TAYLLYYR_	_TAYLLYYR_	531.785	0.00239493	1213649	noloss	4	y	1	614.33	73.0508	FALSE	sp	P52479;P52479-2	P52479;P52479-2	UBP10_MOUSE	Ubiquitin carboxyl-terminal hydrolase 10;Isoform 2 of Ubiquitin carboxyl-terminal hydrolase 10	Mus musculus	Usp10	1;	3;	uniprot_mouse_proteome
210330_054_CC5_5_5KOB1_Pulldown_DIA	2		_TAYLLYYR_	TRUE	_TAYLLYYR_	TAYLLYYR	44.7993	NaN	44.7993	P52479;P52479-2	FALSE	_TAYLLYYR_	_TAYLLYYR_	531.785	0.00239493	1213649	noloss	5	y	1	727.414	69.2506	FALSE	sp	P52479;P52479-2	P52479;P52479-2	UBP10_MOUSE	Ubiquitin carboxyl-terminal hydrolase 10;Isoform 2 of Ubiquitin carboxyl-terminal hydrolase 10	Mus musculus	Usp10	1;	3;	uniprot_mouse_proteome
210330_054_CC5_5_5KOB1_Pulldown_DIA	2		_TAYLLYYR_	TRUE	_TAYLLYYR_	TAYLLYYR	44.7993	NaN	44.7993	P52479;P52479-2	FALSE	_TAYLLYYR_	_TAYLLYYR_	531.785	0.00239493	1213649	noloss	6	y	1	890.477	100	FALSE	sp	P52479;P52479-2	P52479;P52479-2	UBP10_MOUSE	Ubiquitin carboxyl-terminal hydrolase 10;Isoform 2 of Ubiquitin carboxyl-terminal hydrolase 10	Mus musculus	Usp10	1;	3;	uniprot_mouse_proteome
210330_054_CC5_5_5KOB1_Pulldown_DIA	2		_TAYLLYYR_	TRUE	_TAYLLYYR_	TAYLLYYR	44.7993	NaN	44.7993	P52479;P52479-2	FALSE	_TAYLLYYR_	_TAYLLYYR_	531.785	0.00239493	1213649	noloss	7	y	1	961.514	7.78009	TRUE	sp	P52479;P52479-2	P52479;P52479-2	UBP10_MOUSE	Ubiquitin carboxyl-terminal hydrolase 10;Isoform 2 of Ubiquitin carboxyl-terminal hydrolase 10	Mus musculus	Usp10	1;	3;	uniprot_mouse_proteome
210330_054_CC5_5_5KOB1_Pulldown_DIA	3		_TALIHDGLAR_	TRUE	_TALIHDGLAR_	TALIHDGLAR	-2.1328	NaN	-2.1328	Q6ZWZ6	FALSE	_TALIHDGLAR_	_TALIHDGLAR_	356.205	0.0019253	1852640	noloss	4	y	1	416.262	59.8906	FALSE	tr	Q6ZWZ6	Q6ZWZ6	Q6ZWZ6_MOUSE	40S ribosomal protein S12	Mus musculus	Rps12-ps3	1	1	uniprot_mouse_proteome
210330_054_CC5_5_5KOB1_Pulldown_DIA	3		_TALIHDGLAR_	TRUE	_TALIHDGLAR_	TALIHDGLAR	-2.1328	NaN	-2.1328	Q6ZWZ6	FALSE	_TALIHDGLAR_	_TALIHDGLAR_	356.205	0.0019253	1852640	noloss	5	y	1	531.289	89.2824	FALSE	tr	Q6ZWZ6	Q6ZWZ6	Q6ZWZ6_MOUSE	40S ribosomal protein S12	Mus musculus	Rps12-ps3	1	1	uniprot_mouse_proteome
210330_054_CC5_5_5KOB1_Pulldown_DIA	3		_TALIHDGLAR_	TRUE	_TALIHDGLAR_	TALIHDGLAR	-2.1328	NaN	-2.1328	Q6ZWZ6	FALSE	_TALIHDGLAR_	_TALIHDGLAR_	356.205	0.0019253	1852640	noloss	6	y	2	334.677	100	FALSE	tr	Q6ZWZ6	Q6ZWZ6	Q6ZWZ6_MOUSE	40S ribosomal protein S12	Mus musculus	Rps12-ps3	1	1	uniprot_mouse_proteome
210330_054_CC5_5_5KOB1_Pulldown_DIA	3		_TALIHDGLAR_	TRUE	_TALIHDGLAR_	TALIHDGLAR	-2.1328	NaN	-2.1328	Q6ZWZ6	FALSE	_TALIHDGLAR_	_TALIHDGLAR_	356.205	0.0019253	1852640	noloss	7	y	2	391.219	17.3092	FALSE	tr	Q6ZWZ6	Q6ZWZ6	Q6ZWZ6_MOUSE	40S ribosomal protein S12	Mus musculus	Rps12-ps3	1	1	uniprot_mouse_proteome
210330_054_CC5_5_5KOB1_Pulldown_DIA	3		_TALIHDGLAR_	TRUE	_TALIHDGLAR_	TALIHDGLAR	-2.1328	NaN	-2.1328	Q6ZWZ6	FALSE	_TALIHDGLAR_	_TALIHDGLAR_	356.205	0.0019253	1852640	noloss	8	y	2	447.761	12.3968	FALSE	tr	Q6ZWZ6	Q6ZWZ6	Q6ZWZ6_MOUSE	40S ribosomal protein S12	Mus musculus	Rps12-ps3	1	1	uniprot_mouse_proteome
210330_054_CC5_5_5KOB1_Pulldown_DIA	3		_TALIHDGLAR_	TRUE	_TALIHDGLAR_	TALIHDGLAR	-2.1328	NaN	-2.1328	Q6ZWZ6	FALSE	_TALIHDGLAR_	_TALIHDGLAR_	356.205	0.0019253	1852640	noloss	7	y	1	781.432	15.0305	FALSE	tr	Q6ZWZ6	Q6ZWZ6	Q6ZWZ6_MOUSE	40S ribosomal protein S12	Mus musculus	Rps12-ps3	1	1	uniprot_mouse_proteome
210330_054_CC5_5_5KOB1_Pulldown_DIA	2		_SFLK[+86]GLSDK_	TRUE	_SFLK[Malonyl]GLSDK_	SFLKGLSDK	42.6394	NaN	42.6394	Q922B1	TRUE	_SFLK[+86]GLSDK_	_SFLK[Malonyl]GLSDK_	540.782	0.00255297	1008288	noloss	3	b	1	348.192	13.6723	FALSE	sp	Q922B1	Q922B1	MACD1_MOUSE	O-acetyl-ADP-ribose deacetylase MACROD1	Mus musculus	Macrod1	1	2	uniprot_mouse_proteome
210330_054_CC5_5_5KOB1_Pulldown_DIA	2		_SFLK[+86]GLSDK_	TRUE	_SFLK[Malonyl]GLSDK_	SFLKGLSDK	42.6394	NaN	42.6394	Q922B1	TRUE	_SFLK[+86]GLSDK_	_SFLK[Malonyl]GLSDK_	540.782	0.00255297	1008288	noloss	3	y	1	349.172	15.3048	FALSE	sp	Q922B1	Q922B1	MACD1_MOUSE	O-acetyl-ADP-ribose deacetylase MACROD1	Mus musculus	Macrod1	1	2	uniprot_mouse_proteome
210330_054_CC5_5_5KOB1_Pulldown_DIA	2		_SFLK[+86]GLSDK_	TRUE	_SFLK[Malonyl]GLSDK_	SFLKGLSDK	42.6394	NaN	42.6394	Q922B1	TRUE	_SFLK[+86]GLSDK_	_SFLK[Malonyl]GLSDK_	540.782	0.00255297	1008288	noloss	5	y	1	519.277	100	FALSE	sp	Q922B1	Q922B1	MACD1_MOUSE	O-acetyl-ADP-ribose deacetylase MACROD1	Mus musculus	Macrod1	1	2	uniprot_mouse_proteome
210330_054_CC5_5_5KOB1_Pulldown_DIA	2		_NM[+16]M[+16]AAC[+57]DPR_	TRUE	_NM[Oxidation (M)]M[Oxidation (M)]AAC[Carbamidomethyl (C)]DPR_	NMMAACDPR	-46.0502	NaN	-46.0502	P68372	FALSE	_NM[+16]M[+16]AAC[+57]DPR_	_NM[Oxidation (M)]M[Oxidation (M)]AAC[Carbamidomethyl (C)]DPR_	549.212	0.00227375	1507139	noloss	4	y	1	547.229	11.7247	FALSE	sp	P68372	P68372	TBB4B_MOUSE	Tubulin beta-4B chain	Mus musculus	Tubb4b	1	1	uniprot_mouse_proteome
210330_054_CC5_5_5KOB1_Pulldown_DIA	2		_NM[+16]M[+16]AAC[+57]DPR_	TRUE	_NM[Oxidation (M)]M[Oxidation (M)]AAC[Carbamidomethyl (C)]DPR_	NMMAACDPR	-46.0502	NaN	-46.0502	P68372	FALSE	_NM[+16]M[+16]AAC[+57]DPR_	_NM[Oxidation (M)]M[Oxidation (M)]AAC[Carbamidomethyl (C)]DPR_	549.212	0.00227375	1507139	noloss	5	y	1	618.266	20.3406	FALSE	sp	P68372	P68372	TBB4B_MOUSE	Tubulin beta-4B chain	Mus musculus	Tubb4b	1	1	uniprot_mouse_proteome
210330_054_CC5_5_5KOB1_Pulldown_DIA	2		_NM[+16]M[+16]AAC[+57]DPR_	TRUE	_NM[Oxidation (M)]M[Oxidation (M)]AAC[Carbamidomethyl (C)]DPR_	NMMAACDPR	-46.0502	NaN	-46.0502	P68372	FALSE	_NM[+16]M[+16]AAC[+57]DPR_	_NM[Oxidation (M)]M[Oxidation (M)]AAC[Carbamidomethyl (C)]DPR_	549.212	0.00227375	1507139	noloss	6	y	1	689.304	23.8095	FALSE	sp	P68372	P68372	TBB4B_MOUSE	Tubulin beta-4B chain	Mus musculus	Tubb4b	1	1	uniprot_mouse_proteome
210330_054_CC5_5_5KOB1_Pulldown_DIA	2		_NM[+16]M[+16]AAC[+57]DPR_	TRUE	_NM[Oxidation (M)]M[Oxidation (M)]AAC[Carbamidomethyl (C)]DPR_	NMMAACDPR	-46.0502	NaN	-46.0502	P68372	FALSE	_NM[+16]M[+16]AAC[+57]DPR_	_NM[Oxidation (M)]M[Oxidation (M)]AAC[Carbamidomethyl (C)]DPR_	549.212	0.00227375	1507139	noloss	7	y	1	836.339	9.73707	FALSE	sp	P68372	P68372	TBB4B_MOUSE	Tubulin beta-4B chain	Mus musculus	Tubb4b	1	1	uniprot_mouse_proteome
210330_054_CC5_5_5KOB1_Pulldown_DIA	2		_NM[+16]M[+16]AAC[+57]DPR_	TRUE	_NM[Oxidation (M)]M[Oxidation (M)]AAC[Carbamidomethyl (C)]DPR_	NMMAACDPR	-46.0502	NaN	-46.0502	P68372	FALSE	_NM[+16]M[+16]AAC[+57]DPR_	_NM[Oxidation (M)]M[Oxidation (M)]AAC[Carbamidomethyl (C)]DPR_	549.212	0.00227375	1507139	noloss	8	y	2	492.191	18.4372	FALSE	sp	P68372	P68372	TBB4B_MOUSE	Tubulin beta-4B chain	Mus musculus	Tubb4b	1	1	uniprot_mouse_proteome
210330_054_CC5_5_5KOB1_Pulldown_DIA	2		_VGQLLK[+86]DPK_	TRUE	_VGQLLK[Malonyl]DPK_	VGQLLKDPK	14.9521	NaN	14.9521	Q9DB20	TRUE	_VGQLLK[+86]DPK_	_VGQLLK[Malonyl]DPK_	542.306	0.00227375	24774850	noloss	3	y	1	359.193	18.911	FALSE	sp	Q9DB20	Q9DB20	ATPO_MOUSE	ATP synthase subunit O, mitochondrial	Mus musculus	Atp5o	1	1	uniprot_mouse_proteome
210330_054_CC5_5_5KOB1_Pulldown_DIA	2		_VGQLLK[+86]DPK_	TRUE	_VGQLLK[Malonyl]DPK_	VGQLLKDPK	14.9521	NaN	14.9521	Q9DB20	TRUE	_VGQLLK[+86]DPK_	_VGQLLK[Malonyl]DPK_	542.306	0.00227375	24774850	noloss	4	b	1	398.24	15.9568	FALSE	sp	Q9DB20	Q9DB20	ATPO_MOUSE	ATP synthase subunit O, mitochondrial	Mus musculus	Atp5o	1	1	uniprot_mouse_proteome
210330_054_CC5_5_5KOB1_Pulldown_DIA	2		_VGQLLK[+86]DPK_	TRUE	_VGQLLK[Malonyl]DPK_	VGQLLKDPK	14.9521	NaN	14.9521	Q9DB20	TRUE	_VGQLLK[+86]DPK_	_VGQLLK[Malonyl]DPK_	542.306	0.00227375	24774850	noloss	4	y	1	573.288	8.92104	FALSE	sp	Q9DB20	Q9DB20	ATPO_MOUSE	ATP synthase subunit O, mitochondrial	Mus musculus	Atp5o	1	1	uniprot_mouse_proteome
210330_054_CC5_5_5KOB1_Pulldown_DIA	2		_VGQLLK[+86]DPK_	TRUE	_VGQLLK[Malonyl]DPK_	VGQLLKDPK	14.9521	NaN	14.9521	Q9DB20	TRUE	_VGQLLK[+86]DPK_	_VGQLLK[Malonyl]DPK_	542.306	0.00227375	24774850	noloss	5	b	1	511.324	10.9817	FALSE	sp	Q9DB20	Q9DB20	ATPO_MOUSE	ATP synthase subunit O, mitochondrial	Mus musculus	Atp5o	1	1	uniprot_mouse_proteome
210330_054_CC5_5_5KOB1_Pulldown_DIA	2		_VGQLLK[+86]DPK_	TRUE	_VGQLLK[Malonyl]DPK_	VGQLLKDPK	14.9521	NaN	14.9521	Q9DB20	TRUE	_VGQLLK[+86]DPK_	_VGQLLK[Malonyl]DPK_	542.306	0.00227375	24774850	noloss	5	y	1	686.372	8.8227	FALSE	sp	Q9DB20	Q9DB20	ATPO_MOUSE	ATP synthase subunit O, mitochondrial	Mus musculus	Atp5o	1	1	uniprot_mouse_proteome
210330_054_CC5_5_5KOB1_Pulldown_DIA	2		_NYLLSLPHK_	TRUE	_NYLLSLPHK_	NYLLSLPHK	28.6468	NaN	28.6468	P63085	FALSE	_NYLLSLPHK_	_NYLLSLPHK_	542.811	0.0019253	2505054	noloss	3	b	1	391.198	40.3337	FALSE	sp	P63085	P63085	MK01_MOUSE	Mitogen-activated protein kinase 1	Mus musculus	Mapk1	1	3	uniprot_mouse_proteome
210330_054_CC5_5_5KOB1_Pulldown_DIA	2		_NYLLSLPHK_	TRUE	_NYLLSLPHK_	NYLLSLPHK	28.6468	NaN	28.6468	P63085	FALSE	_NYLLSLPHK_	_NYLLSLPHK_	542.811	0.0019253	2505054	noloss	3	y	1	381.224	25.1273	FALSE	sp	P63085	P63085	MK01_MOUSE	Mitogen-activated protein kinase 1	Mus musculus	Mapk1	1	3	uniprot_mouse_proteome
210330_054_CC5_5_5KOB1_Pulldown_DIA	2		_NYLLSLPHK_	TRUE	_NYLLSLPHK_	NYLLSLPHK	28.6468	NaN	28.6468	P63085	FALSE	_NYLLSLPHK_	_NYLLSLPHK_	542.811	0.0019253	2505054	noloss	5	y	1	581.341	33.9337	FALSE	sp	P63085	P63085	MK01_MOUSE	Mitogen-activated protein kinase 1	Mus musculus	Mapk1	1	3	uniprot_mouse_proteome
210330_054_CC5_5_5KOB1_Pulldown_DIA	2		_NYLLSLPHK_	TRUE	_NYLLSLPHK_	NYLLSLPHK	28.6468	NaN	28.6468	P63085	FALSE	_NYLLSLPHK_	_NYLLSLPHK_	542.811	0.0019253	2505054	noloss	6	y	1	694.425	77.0675	FALSE	sp	P63085	P63085	MK01_MOUSE	Mitogen-activated protein kinase 1	Mus musculus	Mapk1	1	3	uniprot_mouse_proteome
210330_054_CC5_5_5KOB1_Pulldown_DIA	2		_NYLLSLPHK_	TRUE	_NYLLSLPHK_	NYLLSLPHK	28.6468	NaN	28.6468	P63085	FALSE	_NYLLSLPHK_	_NYLLSLPHK_	542.811	0.0019253	2505054	noloss	7	y	1	807.509	100	FALSE	sp	P63085	P63085	MK01_MOUSE	Mitogen-activated protein kinase 1	Mus musculus	Mapk1	1	3	uniprot_mouse_proteome
210330_054_CC5_5_5KOB1_Pulldown_DIA	2		_NYLLSLPHK_	TRUE	_NYLLSLPHK_	NYLLSLPHK	28.6468	NaN	28.6468	P63085	FALSE	_NYLLSLPHK_	_NYLLSLPHK_	542.811	0.0019253	2505054	noloss	8	y	2	485.79	5.11052	FALSE	sp	P63085	P63085	MK01_MOUSE	Mitogen-activated protein kinase 1	Mus musculus	Mapk1	1	3	uniprot_mouse_proteome
210330_054_CC5_5_5KOB1_Pulldown_DIA	2		_DPAK[+86]AFVPR_	TRUE	_DPAK[Malonyl]AFVPR_	DPAKAFVPR	34.3564	NaN	34.3564	Q8CI94	TRUE	_DPAK[+86]AFVPR_	_DPAK[Malonyl]AFVPR_	543.783	0.00207351	2532995	noloss	3	y	1	371.24	15.5205	FALSE	sp	Q8CI94	Q8CI94	PYGB_MOUSE	Glycogen phosphorylase, brain form	Mus musculus	Pygb	1	3	uniprot_mouse_proteome
210330_054_CC5_5_5KOB1_Pulldown_DIA	2		_DPAK[+86]AFVPR_	TRUE	_DPAK[Malonyl]AFVPR_	DPAKAFVPR	34.3564	NaN	34.3564	Q8CI94	TRUE	_DPAK[+86]AFVPR_	_DPAK[Malonyl]AFVPR_	543.783	0.00207351	2532995	noloss	4	y	1	518.309	27.6546	FALSE	sp	Q8CI94	Q8CI94	PYGB_MOUSE	Glycogen phosphorylase, brain form	Mus musculus	Pygb	1	3	uniprot_mouse_proteome
210330_054_CC5_5_5KOB1_Pulldown_DIA	2		_DPAK[+86]AFVPR_	TRUE	_DPAK[Malonyl]AFVPR_	DPAKAFVPR	34.3564	NaN	34.3564	Q8CI94	TRUE	_DPAK[+86]AFVPR_	_DPAK[Malonyl]AFVPR_	543.783	0.00207351	2532995	noloss	5	y	1	589.346	100	FALSE	sp	Q8CI94	Q8CI94	PYGB_MOUSE	Glycogen phosphorylase, brain form	Mus musculus	Pygb	1	3	uniprot_mouse_proteome
210330_054_CC5_5_5KOB1_Pulldown_DIA	2		_INEAFDLLR_	TRUE	_INEAFDLLR_	INEAFDLLR	60.2636	NaN	60.2636	P00329	TRUE	_INEAFDLLR_	_INEAFDLLR_	545.798	0.000206441	880114	noloss	3	b	1	357.177	14.2581	FALSE	sp	P00329	P00329	ADH1_MOUSE	Alcohol dehydrogenase 1	Mus musculus	Adh1	1	2	uniprot_mouse_proteome
210330_054_CC5_5_5KOB1_Pulldown_DIA	2		_INEAFDLLR_	TRUE	_INEAFDLLR_	INEAFDLLR	60.2636	NaN	60.2636	P00329	TRUE	_INEAFDLLR_	_INEAFDLLR_	545.798	0.000206441	880114	noloss	4	y	1	516.314	10.0776	FALSE	sp	P00329	P00329	ADH1_MOUSE	Alcohol dehydrogenase 1	Mus musculus	Adh1	1	2	uniprot_mouse_proteome
210330_054_CC5_5_5KOB1_Pulldown_DIA	2		_INEAFDLLR_	TRUE	_INEAFDLLR_	INEAFDLLR	60.2636	NaN	60.2636	P00329	TRUE	_INEAFDLLR_	_INEAFDLLR_	545.798	0.000206441	880114	noloss	5	y	1	663.382	61.401	FALSE	sp	P00329	P00329	ADH1_MOUSE	Alcohol dehydrogenase 1	Mus musculus	Adh1	1	2	uniprot_mouse_proteome
210330_054_CC5_5_5KOB1_Pulldown_DIA	2		_INEAFDLLR_	TRUE	_INEAFDLLR_	INEAFDLLR	60.2636	NaN	60.2636	P00329	TRUE	_INEAFDLLR_	_INEAFDLLR_	545.798	0.000206441	880114	noloss	6	y	1	734.42	69.0964	FALSE	sp	P00329	P00329	ADH1_MOUSE	Alcohol dehydrogenase 1	Mus musculus	Adh1	1	2	uniprot_mouse_proteome
210330_054_CC5_5_5KOB1_Pulldown_DIA	2		_INEAFDLLR_	TRUE	_INEAFDLLR_	INEAFDLLR	60.2636	NaN	60.2636	P00329	TRUE	_INEAFDLLR_	_INEAFDLLR_	545.798	0.000206441	880114	noloss	7	y	1	863.462	100	FALSE	sp	P00329	P00329	ADH1_MOUSE	Alcohol dehydrogenase 1	Mus musculus	Adh1	1	2	uniprot_mouse_proteome
210330_054_CC5_5_5KOB1_Pulldown_DIA	2		_INEAFDLLR_	TRUE	_INEAFDLLR_	INEAFDLLR	60.2636	NaN	60.2636	P00329	TRUE	_INEAFDLLR_	_INEAFDLLR_	545.798	0.000206441	880114	noloss	8	y	1	977.505	41.7738	FALSE	sp	P00329	P00329	ADH1_MOUSE	Alcohol dehydrogenase 1	Mus musculus	Adh1	1	2	uniprot_mouse_proteome
210330_054_CC5_5_5KOB1_Pulldown_DIA	2		_WYQFTSLR_	TRUE	_WYQFTSLR_	WYQFTSLR	54.559	NaN	54.559	A0A087WQE8;E9Q9G6;E9QAN4;G3UW47;P33173;Q6TA13	FALSE	_WYQFTSLR_	_WYQFTSLR_	550.78	0.000775494	2242984	noloss	3	b	1	478.208	5.42759	TRUE	tr;tr;tr;tr;sp;tr	A0A087WQE8;E9Q9G6;E9QAN4;G3UW47;P33173;Q6TA13	A0A087WQE8;E9Q9G6;E9QAN4;G3UW47;P33173;Q6TA13	A0A087WQE8_MOUSE;E9Q9G6_MOUSE;E9QAN4_MOUSE;G3UW47_MOUSE;KIF1A_MOUSE;Q6TA13_MOUSE	Kinesin-like protein KIF1A;Kinesin-like protein KIF1A;Kinesin-like protein KIF1A;Kinesin family member 1A;Kinesin-like protein KIF1A;Kinesin-like protein KIF1A	Mus musculus	Kif1a	1	1;1;1;1;2;1	uniprot_mouse_proteome
210330_054_CC5_5_5KOB1_Pulldown_DIA	2		_WYQFTSLR_	TRUE	_WYQFTSLR_	WYQFTSLR	54.559	NaN	54.559	A0A087WQE8;E9Q9G6;E9QAN4;G3UW47;P33173;Q6TA13	FALSE	_WYQFTSLR_	_WYQFTSLR_	550.78	0.000775494	2242984	noloss	3	y	1	375.235	7.4641	FALSE	tr;tr;tr;tr;sp;tr	A0A087WQE8;E9Q9G6;E9QAN4;G3UW47;P33173;Q6TA13	A0A087WQE8;E9Q9G6;E9QAN4;G3UW47;P33173;Q6TA13	A0A087WQE8_MOUSE;E9Q9G6_MOUSE;E9QAN4_MOUSE;G3UW47_MOUSE;KIF1A_MOUSE;Q6TA13_MOUSE	Kinesin-like protein KIF1A;Kinesin-like protein KIF1A;Kinesin-like protein KIF1A;Kinesin family member 1A;Kinesin-like protein KIF1A;Kinesin-like protein KIF1A	Mus musculus	Kif1a	1	1;1;1;1;2;1	uniprot_mouse_proteome
210330_054_CC5_5_5KOB1_Pulldown_DIA	2		_WYQFTSLR_	TRUE	_WYQFTSLR_	WYQFTSLR	54.559	NaN	54.559	A0A087WQE8;E9Q9G6;E9QAN4;G3UW47;P33173;Q6TA13	FALSE	_WYQFTSLR_	_WYQFTSLR_	550.78	0.000775494	2242984	noloss	4	y	1	476.283	15.6597	FALSE	tr;tr;tr;tr;sp;tr	A0A087WQE8;E9Q9G6;E9QAN4;G3UW47;P33173;Q6TA13	A0A087WQE8;E9Q9G6;E9QAN4;G3UW47;P33173;Q6TA13	A0A087WQE8_MOUSE;E9Q9G6_MOUSE;E9QAN4_MOUSE;G3UW47_MOUSE;KIF1A_MOUSE;Q6TA13_MOUSE	Kinesin-like protein KIF1A;Kinesin-like protein KIF1A;Kinesin-like protein KIF1A;Kinesin family member 1A;Kinesin-like protein KIF1A;Kinesin-like protein KIF1A	Mus musculus	Kif1a	1	1;1;1;1;2;1	uniprot_mouse_proteome
210330_054_CC5_5_5KOB1_Pulldown_DIA	2		_WYQFTSLR_	TRUE	_WYQFTSLR_	WYQFTSLR	54.559	NaN	54.559	A0A087WQE8;E9Q9G6;E9QAN4;G3UW47;P33173;Q6TA13	FALSE	_WYQFTSLR_	_WYQFTSLR_	550.78	0.000775494	2242984	noloss	5	y	1	623.351	47.0042	FALSE	tr;tr;tr;tr;sp;tr	A0A087WQE8;E9Q9G6;E9QAN4;G3UW47;P33173;Q6TA13	A0A087WQE8;E9Q9G6;E9QAN4;G3UW47;P33173;Q6TA13	A0A087WQE8_MOUSE;E9Q9G6_MOUSE;E9QAN4_MOUSE;G3UW47_MOUSE;KIF1A_MOUSE;Q6TA13_MOUSE	Kinesin-like protein KIF1A;Kinesin-like protein KIF1A;Kinesin-like protein KIF1A;Kinesin family member 1A;Kinesin-like protein KIF1A;Kinesin-like protein KIF1A	Mus musculus	Kif1a	1	1;1;1;1;2;1	uniprot_mouse_proteome
210330_054_CC5_5_5KOB1_Pulldown_DIA	2		_WYQFTSLR_	TRUE	_WYQFTSLR_	WYQFTSLR	54.559	NaN	54.559	A0A087WQE8;E9Q9G6;E9QAN4;G3UW47;P33173;Q6TA13	FALSE	_WYQFTSLR_	_WYQFTSLR_	550.78	0.000775494	2242984	noloss	6	y	1	751.41	100	FALSE	tr;tr;tr;tr;sp;tr	A0A087WQE8;E9Q9G6;E9QAN4;G3UW47;P33173;Q6TA13	A0A087WQE8;E9Q9G6;E9QAN4;G3UW47;P33173;Q6TA13	A0A087WQE8_MOUSE;E9Q9G6_MOUSE;E9QAN4_MOUSE;G3UW47_MOUSE;KIF1A_MOUSE;Q6TA13_MOUSE	Kinesin-like protein KIF1A;Kinesin-like protein KIF1A;Kinesin-like protein KIF1A;Kinesin family member 1A;Kinesin-like protein KIF1A;Kinesin-like protein KIF1A	Mus musculus	Kif1a	1	1;1;1;1;2;1	uniprot_mouse_proteome
210330_054_CC5_5_5KOB1_Pulldown_DIA	2		_WYQFTSLR_	TRUE	_WYQFTSLR_	WYQFTSLR	54.559	NaN	54.559	A0A087WQE8;E9Q9G6;E9QAN4;G3UW47;P33173;Q6TA13	FALSE	_WYQFTSLR_	_WYQFTSLR_	550.78	0.000775494	2242984	noloss	7	y	1	914.473	43.5418	FALSE	tr;tr;tr;tr;sp;tr	A0A087WQE8;E9Q9G6;E9QAN4;G3UW47;P33173;Q6TA13	A0A087WQE8;E9Q9G6;E9QAN4;G3UW47;P33173;Q6TA13	A0A087WQE8_MOUSE;E9Q9G6_MOUSE;E9QAN4_MOUSE;G3UW47_MOUSE;KIF1A_MOUSE;Q6TA13_MOUSE	Kinesin-like protein KIF1A;Kinesin-like protein KIF1A;Kinesin-like protein KIF1A;Kinesin family member 1A;Kinesin-like protein KIF1A;Kinesin-like protein KIF1A	Mus musculus	Kif1a	1	1;1;1;1;2;1	uniprot_mouse_proteome
210330_054_CC5_5_5KOB1_Pulldown_DIA	2		_WYQFTSLR_	TRUE	_WYQFTSLR_	WYQFTSLR	54.559	NaN	54.559	A0A087WQE8;E9Q9G6;E9QAN4;G3UW47;P33173;Q6TA13	FALSE	_WYQFTSLR_	_WYQFTSLR_	550.78	0.000775494	2242984	NH3	6	y	1	734.383	5.83705	FALSE	tr;tr;tr;tr;sp;tr	A0A087WQE8;E9Q9G6;E9QAN4;G3UW47;P33173;Q6TA13	A0A087WQE8;E9Q9G6;E9QAN4;G3UW47;P33173;Q6TA13	A0A087WQE8_MOUSE;E9Q9G6_MOUSE;E9QAN4_MOUSE;G3UW47_MOUSE;KIF1A_MOUSE;Q6TA13_MOUSE	Kinesin-like protein KIF1A;Kinesin-like protein KIF1A;Kinesin-like protein KIF1A;Kinesin family member 1A;Kinesin-like protein KIF1A;Kinesin-like protein KIF1A	Mus musculus	Kif1a	1	1;1;1;1;2;1	uniprot_mouse_proteome
210330_054_CC5_5_5KOB1_Pulldown_DIA	2		_QNPSITWIR_	TRUE	_QNPSITWIR_	QNPSITWIR	39.0997	NaN	39.0997	P97300	TRUE	_QNPSITWIR_	_QNPSITWIR_	557.804	0.00227375	1775708	noloss	3	y	1	474.282	5.41571	TRUE	sp	P97300	P97300	NPTN_MOUSE	Neuroplastin	Mus musculus	Nptn	1	3	uniprot_mouse_proteome
210330_054_CC5_5_5KOB1_Pulldown_DIA	2		_QNPSITWIR_	TRUE	_QNPSITWIR_	QNPSITWIR	39.0997	NaN	39.0997	P97300	TRUE	_QNPSITWIR_	_QNPSITWIR_	557.804	0.00227375	1775708	noloss	4	y	1	575.33	28.3233	FALSE	sp	P97300	P97300	NPTN_MOUSE	Neuroplastin	Mus musculus	Nptn	1	3	uniprot_mouse_proteome
210330_054_CC5_5_5KOB1_Pulldown_DIA	2		_QNPSITWIR_	TRUE	_QNPSITWIR_	QNPSITWIR	39.0997	NaN	39.0997	P97300	TRUE	_QNPSITWIR_	_QNPSITWIR_	557.804	0.00227375	1775708	noloss	5	y	1	688.414	7.66117	FALSE	sp	P97300	P97300	NPTN_MOUSE	Neuroplastin	Mus musculus	Nptn	1	3	uniprot_mouse_proteome
210330_054_CC5_5_5KOB1_Pulldown_DIA	2		_QNPSITWIR_	TRUE	_QNPSITWIR_	QNPSITWIR	39.0997	NaN	39.0997	P97300	TRUE	_QNPSITWIR_	_QNPSITWIR_	557.804	0.00227375	1775708	noloss	6	y	1	775.446	12.0946	FALSE	sp	P97300	P97300	NPTN_MOUSE	Neuroplastin	Mus musculus	Nptn	1	3	uniprot_mouse_proteome
210330_054_CC5_5_5KOB1_Pulldown_DIA	2		_QNPSITWIR_	TRUE	_QNPSITWIR_	QNPSITWIR	39.0997	NaN	39.0997	P97300	TRUE	_QNPSITWIR_	_QNPSITWIR_	557.804	0.00227375	1775708	noloss	7	y	1	872.499	100	FALSE	sp	P97300	P97300	NPTN_MOUSE	Neuroplastin	Mus musculus	Nptn	1	3	uniprot_mouse_proteome
210330_054_CC5_5_5KOB1_Pulldown_DIA	2		_QNPSITWIR_	TRUE	_QNPSITWIR_	QNPSITWIR	39.0997	NaN	39.0997	P97300	TRUE	_QNPSITWIR_	_QNPSITWIR_	557.804	0.00227375	1775708	noloss	8	y	1	986.542	9.2822	FALSE	sp	P97300	P97300	NPTN_MOUSE	Neuroplastin	Mus musculus	Nptn	1	3	uniprot_mouse_proteome
210330_054_CC5_5_5KOB1_Pulldown_DIA	2		_QNPSITWIR_	TRUE	_QNPSITWIR_	QNPSITWIR	39.0997	NaN	39.0997	P97300	TRUE	_QNPSITWIR_	_QNPSITWIR_	557.804	0.00227375	1775708	NH3	7	y	1	855.472	14.4896	FALSE	sp	P97300	P97300	NPTN_MOUSE	Neuroplastin	Mus musculus	Nptn	1	3	uniprot_mouse_proteome
210330_054_CC5_5_5KOB1_Pulldown_DIA	2		_HFFTVTDPR_	TRUE	_HFFTVTDPR_	HFFTVTDPR	16.7688	NaN	16.7688	Q3U4F0;Q91V61	FALSE	_HFFTVTDPR_	_HFFTVTDPR_	560.283	0.00207351	3577259	noloss	7	b	1	848.394	66.6777	FALSE	tr;sp	Q3U4F0;Q91V61	Q3U4F0;Q91V61	Q3U4F0_MOUSE;SFXN3_MOUSE	Sideroflexin-3	Mus musculus	Sfxn3	1	1	uniprot_mouse_proteome
210330_054_CC5_5_5KOB1_Pulldown_DIA	2		_HFFTVTDPR_	TRUE	_HFFTVTDPR_	HFFTVTDPR	16.7688	NaN	16.7688	Q3U4F0;Q91V61	FALSE	_HFFTVTDPR_	_HFFTVTDPR_	560.283	0.00207351	3577259	noloss	7	y	1	835.431	14.8001	FALSE	tr;sp	Q3U4F0;Q91V61	Q3U4F0;Q91V61	Q3U4F0_MOUSE;SFXN3_MOUSE	Sideroflexin-3	Mus musculus	Sfxn3	1	1	uniprot_mouse_proteome
210330_054_CC5_5_5KOB1_Pulldown_DIA	2		_HFFTVTDPR_	TRUE	_HFFTVTDPR_	HFFTVTDPR	16.7688	NaN	16.7688	Q3U4F0;Q91V61	FALSE	_HFFTVTDPR_	_HFFTVTDPR_	560.283	0.00207351	3577259	noloss	8	y	1	982.499	5.73999	FALSE	tr;sp	Q3U4F0;Q91V61	Q3U4F0;Q91V61	Q3U4F0_MOUSE;SFXN3_MOUSE	Sideroflexin-3	Mus musculus	Sfxn3	1	1	uniprot_mouse_proteome
210330_054_CC5_5_5KOB1_Pulldown_DIA	2		_HFFTVTDPR_	TRUE	_HFFTVTDPR_	HFFTVTDPR	16.7688	NaN	16.7688	Q3U4F0;Q91V61	FALSE	_HFFTVTDPR_	_HFFTVTDPR_	560.283	0.00207351	3577259	H2O	7	b	1	830.383	8.15199	FALSE	tr;sp	Q3U4F0;Q91V61	Q3U4F0;Q91V61	Q3U4F0_MOUSE;SFXN3_MOUSE	Sideroflexin-3	Mus musculus	Sfxn3	1	1	uniprot_mouse_proteome
210330_054_CC5_5_5KOB1_Pulldown_DIA	2		_AK[+86]WDSWNK_	TRUE	_AK[Malonyl]WDSWNK_	AKWDSWNK	41.2399	NaN	41.2399	P31786	FALSE	_AK[+86]WDSWNK_	_AK[Malonyl]WDSWNK_	560.757	0.00181802	7600206	noloss	4	y	1	534.267	10.3125	FALSE	sp	P31786	P31786	ACBP_MOUSE	Acyl-CoA-binding protein	Mus musculus	Dbi	1	2	uniprot_mouse_proteome
210330_054_CC5_5_5KOB1_Pulldown_DIA	2		_AK[+86]WDSWNK_	TRUE	_AK[Malonyl]WDSWNK_	AKWDSWNK	41.2399	NaN	41.2399	P31786	FALSE	_AK[+86]WDSWNK_	_AK[Malonyl]WDSWNK_	560.757	0.00181802	7600206	noloss	5	y	1	649.294	19.436	FALSE	sp	P31786	P31786	ACBP_MOUSE	Acyl-CoA-binding protein	Mus musculus	Dbi	1	2	uniprot_mouse_proteome
210330_054_CC5_5_5KOB1_Pulldown_DIA	2		_AK[+86]WDSWNK_	TRUE	_AK[Malonyl]WDSWNK_	AKWDSWNK	41.2399	NaN	41.2399	P31786	FALSE	_AK[+86]WDSWNK_	_AK[Malonyl]WDSWNK_	560.757	0.00181802	7600206	noloss	6	y	1	835.373	100	FALSE	sp	P31786	P31786	ACBP_MOUSE	Acyl-CoA-binding protein	Mus musculus	Dbi	1	2	uniprot_mouse_proteome
210330_054_CC5_5_5KOB1_Pulldown_DIA	1		_AK[+86]WDSWNK_	TRUE	_AK[Malonyl]WDSWNK_	AKWDSWNK	41.2399	NaN	41.2399	P31786	FALSE	_AK[+86]WDSWNK_	_AK[Malonyl]WDSWNK_	1120.51	0.00328998	477667	noloss	3	y	1	447.235	19.5969	FALSE	sp	P31786	P31786	ACBP_MOUSE	Acyl-CoA-binding protein	Mus musculus	Dbi	1	2	uniprot_mouse_proteome
210330_054_CC5_5_5KOB1_Pulldown_DIA	1		_AK[+86]WDSWNK_	TRUE	_AK[Malonyl]WDSWNK_	AKWDSWNK	41.2399	NaN	41.2399	P31786	FALSE	_AK[+86]WDSWNK_	_AK[Malonyl]WDSWNK_	1120.51	0.00328998	477667	noloss	4	y	1	534.267	12.8659	FALSE	sp	P31786	P31786	ACBP_MOUSE	Acyl-CoA-binding protein	Mus musculus	Dbi	1	2	uniprot_mouse_proteome
210330_054_CC5_5_5KOB1_Pulldown_DIA	1		_AK[+86]WDSWNK_	TRUE	_AK[Malonyl]WDSWNK_	AKWDSWNK	41.2399	NaN	41.2399	P31786	FALSE	_AK[+86]WDSWNK_	_AK[Malonyl]WDSWNK_	1120.51	0.00328998	477667	noloss	5	y	1	649.294	20.6765	FALSE	sp	P31786	P31786	ACBP_MOUSE	Acyl-CoA-binding protein	Mus musculus	Dbi	1	2	uniprot_mouse_proteome
210330_054_CC5_5_5KOB1_Pulldown_DIA	1		_AK[+86]WDSWNK_	TRUE	_AK[Malonyl]WDSWNK_	AKWDSWNK	41.2399	NaN	41.2399	P31786	FALSE	_AK[+86]WDSWNK_	_AK[Malonyl]WDSWNK_	1120.51	0.00328998	477667	noloss	6	y	1	835.373	39.4475	FALSE	sp	P31786	P31786	ACBP_MOUSE	Acyl-CoA-binding protein	Mus musculus	Dbi	1	2	uniprot_mouse_proteome
210330_054_CC5_5_5KOB1_Pulldown_DIA	2		_EQGVLSFWR_	TRUE	_EQGVLSFWR_	EQGVLSFWR	69.4825	NaN	69.4825	P51881	TRUE	_EQGVLSFWR_	_EQGVLSFWR_	561.291	0.000206441	6628116	noloss	4	b	1	414.198	5.80121	FALSE	sp	P51881	P51881	ADT2_MOUSE	ADP/ATP translocase 2	Mus musculus	Slc25a5	1	3	uniprot_mouse_proteome
210330_054_CC5_5_5KOB1_Pulldown_DIA	2		_EQGVLSFWR_	TRUE	_EQGVLSFWR_	EQGVLSFWR	69.4825	NaN	69.4825	P51881	TRUE	_EQGVLSFWR_	_EQGVLSFWR_	561.291	0.000206441	6628116	noloss	4	y	1	595.299	56.6984	FALSE	sp	P51881	P51881	ADT2_MOUSE	ADP/ATP translocase 2	Mus musculus	Slc25a5	1	3	uniprot_mouse_proteome
210330_054_CC5_5_5KOB1_Pulldown_DIA	2		_EQGVLSFWR_	TRUE	_EQGVLSFWR_	EQGVLSFWR	69.4825	NaN	69.4825	P51881	TRUE	_EQGVLSFWR_	_EQGVLSFWR_	561.291	0.000206441	6628116	noloss	5	y	1	708.383	100	FALSE	sp	P51881	P51881	ADT2_MOUSE	ADP/ATP translocase 2	Mus musculus	Slc25a5	1	3	uniprot_mouse_proteome
210330_054_CC5_5_5KOB1_Pulldown_DIA	2		_EQGVLSFWR_	TRUE	_EQGVLSFWR_	EQGVLSFWR	69.4825	NaN	69.4825	P51881	TRUE	_EQGVLSFWR_	_EQGVLSFWR_	561.291	0.000206441	6628116	noloss	6	y	1	807.451	5.66132	FALSE	sp	P51881	P51881	ADT2_MOUSE	ADP/ATP translocase 2	Mus musculus	Slc25a5	1	3	uniprot_mouse_proteome
210330_054_CC5_5_5KOB1_Pulldown_DIA	2		_EQGVLSFWR_	TRUE	_EQGVLSFWR_	EQGVLSFWR	69.4825	NaN	69.4825	P51881	TRUE	_EQGVLSFWR_	_EQGVLSFWR_	561.291	0.000206441	6628116	noloss	7	y	1	864.473	64.1872	FALSE	sp	P51881	P51881	ADT2_MOUSE	ADP/ATP translocase 2	Mus musculus	Slc25a5	1	3	uniprot_mouse_proteome
210330_054_CC5_5_5KOB1_Pulldown_DIA	2		_K[+86]GIGPTYSSK_	TRUE	_K[Malonyl]GIGPTYSSK_	KGIGPTYSSK	-0.0444261	NaN	-0.0444261	J3QN31;P28650;P28650-2	FALSE	_K[+86]GIGPTYSSK_	_K[Malonyl]GIGPTYSSK_	562.285	0.00221465	2213778	noloss	3	b	1	385.208	6.09421	FALSE	tr;sp;sp	J3QN31;P28650;P28650-2	J3QN31;P28650;P28650-2	J3QN31_MOUSE;PURA1_MOUSE;PURA1_MOUSE	Adenylosuccinate synthetase isozyme 1;Adenylosuccinate synthetase isozyme 1;Isoform 2 of Adenylosuccinate synthetase isozyme 1	Mus musculus	Adssl1	1;1;	1;2;	uniprot_mouse_proteome
210330_054_CC5_5_5KOB1_Pulldown_DIA	2		_K[+86]GIGPTYSSK_	TRUE	_K[Malonyl]GIGPTYSSK_	KGIGPTYSSK	-0.0444261	NaN	-0.0444261	J3QN31;P28650;P28650-2	FALSE	_K[+86]GIGPTYSSK_	_K[Malonyl]GIGPTYSSK_	562.285	0.00221465	2213778	noloss	3	y	1	321.177	9.50231	FALSE	tr;sp;sp	J3QN31;P28650;P28650-2	J3QN31;P28650;P28650-2	J3QN31_MOUSE;PURA1_MOUSE;PURA1_MOUSE	Adenylosuccinate synthetase isozyme 1;Adenylosuccinate synthetase isozyme 1;Isoform 2 of Adenylosuccinate synthetase isozyme 1	Mus musculus	Adssl1	1;1;	1;2;	uniprot_mouse_proteome
210330_054_CC5_5_5KOB1_Pulldown_DIA	2		_K[+86]GIGPTYSSK_	TRUE	_K[Malonyl]GIGPTYSSK_	KGIGPTYSSK	-0.0444261	NaN	-0.0444261	J3QN31;P28650;P28650-2	FALSE	_K[+86]GIGPTYSSK_	_K[Malonyl]GIGPTYSSK_	562.285	0.00221465	2213778	noloss	6	y	1	682.341	27.1081	FALSE	tr;sp;sp	J3QN31;P28650;P28650-2	J3QN31;P28650;P28650-2	J3QN31_MOUSE;PURA1_MOUSE;PURA1_MOUSE	Adenylosuccinate synthetase isozyme 1;Adenylosuccinate synthetase isozyme 1;Isoform 2 of Adenylosuccinate synthetase isozyme 1	Mus musculus	Adssl1	1;1;	1;2;	uniprot_mouse_proteome
210330_054_CC5_5_5KOB1_Pulldown_DIA	2		_K[+86]GIGPTYSSK_	TRUE	_K[Malonyl]GIGPTYSSK_	KGIGPTYSSK	-0.0444261	NaN	-0.0444261	J3QN31;P28650;P28650-2	FALSE	_K[+86]GIGPTYSSK_	_K[Malonyl]GIGPTYSSK_	562.285	0.00221465	2213778	noloss	7	y	1	739.362	100	FALSE	tr;sp;sp	J3QN31;P28650;P28650-2	J3QN31;P28650;P28650-2	J3QN31_MOUSE;PURA1_MOUSE;PURA1_MOUSE	Adenylosuccinate synthetase isozyme 1;Adenylosuccinate synthetase isozyme 1;Isoform 2 of Adenylosuccinate synthetase isozyme 1	Mus musculus	Adssl1	1;1;	1;2;	uniprot_mouse_proteome
210330_054_CC5_5_5KOB1_Pulldown_DIA	2		_K[+86]GIGPTYSSK_	TRUE	_K[Malonyl]GIGPTYSSK_	KGIGPTYSSK	-0.0444261	NaN	-0.0444261	J3QN31;P28650;P28650-2	FALSE	_K[+86]GIGPTYSSK_	_K[Malonyl]GIGPTYSSK_	562.285	0.00221465	2213778	noloss	8	y	1	852.446	40.4601	FALSE	tr;sp;sp	J3QN31;P28650;P28650-2	J3QN31;P28650;P28650-2	J3QN31_MOUSE;PURA1_MOUSE;PURA1_MOUSE	Adenylosuccinate synthetase isozyme 1;Adenylosuccinate synthetase isozyme 1;Isoform 2 of Adenylosuccinate synthetase isozyme 1	Mus musculus	Adssl1	1;1;	1;2;	uniprot_mouse_proteome
210330_054_CC5_5_5KOB1_Pulldown_DIA	2		_K[+86]GIGPTYSSK_	TRUE	_K[Malonyl]GIGPTYSSK_	KGIGPTYSSK	-0.0444261	NaN	-0.0444261	J3QN31;P28650;P28650-2	FALSE	_K[+86]GIGPTYSSK_	_K[Malonyl]GIGPTYSSK_	562.285	0.00221465	2213778	noloss	9	y	1	909.468	33.6644	FALSE	tr;sp;sp	J3QN31;P28650;P28650-2	J3QN31;P28650;P28650-2	J3QN31_MOUSE;PURA1_MOUSE;PURA1_MOUSE	Adenylosuccinate synthetase isozyme 1;Adenylosuccinate synthetase isozyme 1;Isoform 2 of Adenylosuccinate synthetase isozyme 1	Mus musculus	Adssl1	1;1;	1;2;	uniprot_mouse_proteome
210330_054_CC5_5_5KOB1_Pulldown_DIA	2		_TC[+57]C[+57]LEGNFK_	TRUE	_TC[Carbamidomethyl (C)]C[Carbamidomethyl (C)]LEGNFK_	TCCLEGNFK	3.82274	NaN	3.82274	O88602	TRUE	_TC[+57]C[+57]LEGNFK_	_TC[Carbamidomethyl (C)]C[Carbamidomethyl (C)]LEGNFK_	564.744	0.00227375	1134776	noloss	4	y	1	465.246	17.1462	FALSE	sp	O88602	O88602	CCG2_MOUSE	Voltage-dependent calcium channel gamma-2 subunit	Mus musculus	Cacng2	1	1	uniprot_mouse_proteome
210330_054_CC5_5_5KOB1_Pulldown_DIA	2		_TC[+57]C[+57]LEGNFK_	TRUE	_TC[Carbamidomethyl (C)]C[Carbamidomethyl (C)]LEGNFK_	TCCLEGNFK	3.82274	NaN	3.82274	O88602	TRUE	_TC[+57]C[+57]LEGNFK_	_TC[Carbamidomethyl (C)]C[Carbamidomethyl (C)]LEGNFK_	564.744	0.00227375	1134776	noloss	5	y	1	594.288	30.8148	FALSE	sp	O88602	O88602	CCG2_MOUSE	Voltage-dependent calcium channel gamma-2 subunit	Mus musculus	Cacng2	1	1	uniprot_mouse_proteome
210330_054_CC5_5_5KOB1_Pulldown_DIA	2		_TC[+57]C[+57]LEGNFK_	TRUE	_TC[Carbamidomethyl (C)]C[Carbamidomethyl (C)]LEGNFK_	TCCLEGNFK	3.82274	NaN	3.82274	O88602	TRUE	_TC[+57]C[+57]LEGNFK_	_TC[Carbamidomethyl (C)]C[Carbamidomethyl (C)]LEGNFK_	564.744	0.00227375	1134776	noloss	6	y	1	707.372	31.5122	FALSE	sp	O88602	O88602	CCG2_MOUSE	Voltage-dependent calcium channel gamma-2 subunit	Mus musculus	Cacng2	1	1	uniprot_mouse_proteome
210330_054_CC5_5_5KOB1_Pulldown_DIA	2		_TC[+57]C[+57]LEGNFK_	TRUE	_TC[Carbamidomethyl (C)]C[Carbamidomethyl (C)]LEGNFK_	TCCLEGNFK	3.82274	NaN	3.82274	O88602	TRUE	_TC[+57]C[+57]LEGNFK_	_TC[Carbamidomethyl (C)]C[Carbamidomethyl (C)]LEGNFK_	564.744	0.00227375	1134776	noloss	7	y	1	867.403	100	FALSE	sp	O88602	O88602	CCG2_MOUSE	Voltage-dependent calcium channel gamma-2 subunit	Mus musculus	Cacng2	1	1	uniprot_mouse_proteome
210330_054_CC5_5_5KOB1_Pulldown_DIA	2		_TC[+57]C[+57]LEGNFK_	TRUE	_TC[Carbamidomethyl (C)]C[Carbamidomethyl (C)]LEGNFK_	TCCLEGNFK	3.82274	NaN	3.82274	O88602	TRUE	_TC[+57]C[+57]LEGNFK_	_TC[Carbamidomethyl (C)]C[Carbamidomethyl (C)]LEGNFK_	564.744	0.00227375	1134776	noloss	8	y	2	514.22	11.3846	FALSE	sp	O88602	O88602	CCG2_MOUSE	Voltage-dependent calcium channel gamma-2 subunit	Mus musculus	Cacng2	1	1	uniprot_mouse_proteome
210330_054_CC5_5_5KOB1_Pulldown_DIA	2		_YYLC[+57]LQLR_	TRUE	_YYLC[Carbamidomethyl (C)]LQLR_	YYLCLQLR	59.057	NaN	59.057	Q9WV92;Q9WV92-2;Q9WV92-3	FALSE	_YYLC[+57]LQLR_	_YYLC[Carbamidomethyl (C)]LQLR_	564.797	0.00221465	3060988	noloss	3	y	1	416.262	7.44803	FALSE	sp	Q9WV92;Q9WV92-2;Q9WV92-3	Q9WV92;Q9WV92-2;Q9WV92-3	E41L3_MOUSE	Band 4.1-like protein 3;Isoform 2 of Band 4.1-like protein 3;Isoform 3 of Band 4.1-like protein 3	Mus musculus	Epb41l3	1;;	1;;	uniprot_mouse_proteome
210330_054_CC5_5_5KOB1_Pulldown_DIA	2		_YYLC[+57]LQLR_	TRUE	_YYLC[Carbamidomethyl (C)]LQLR_	YYLCLQLR	59.057	NaN	59.057	Q9WV92;Q9WV92-2;Q9WV92-3	FALSE	_YYLC[+57]LQLR_	_YYLC[Carbamidomethyl (C)]LQLR_	564.797	0.00221465	3060988	noloss	4	y	1	529.346	15.0327	FALSE	sp	Q9WV92;Q9WV92-2;Q9WV92-3	Q9WV92;Q9WV92-2;Q9WV92-3	E41L3_MOUSE	Band 4.1-like protein 3;Isoform 2 of Band 4.1-like protein 3;Isoform 3 of Band 4.1-like protein 3	Mus musculus	Epb41l3	1;;	1;;	uniprot_mouse_proteome
210330_054_CC5_5_5KOB1_Pulldown_DIA	2		_YYLC[+57]LQLR_	TRUE	_YYLC[Carbamidomethyl (C)]LQLR_	YYLCLQLR	59.057	NaN	59.057	Q9WV92;Q9WV92-2;Q9WV92-3	FALSE	_YYLC[+57]LQLR_	_YYLC[Carbamidomethyl (C)]LQLR_	564.797	0.00221465	3060988	noloss	5	y	1	689.376	47.0712	FALSE	sp	Q9WV92;Q9WV92-2;Q9WV92-3	Q9WV92;Q9WV92-2;Q9WV92-3	E41L3_MOUSE	Band 4.1-like protein 3;Isoform 2 of Band 4.1-like protein 3;Isoform 3 of Band 4.1-like protein 3	Mus musculus	Epb41l3	1;;	1;;	uniprot_mouse_proteome
210330_054_CC5_5_5KOB1_Pulldown_DIA	2		_YYLC[+57]LQLR_	TRUE	_YYLC[Carbamidomethyl (C)]LQLR_	YYLCLQLR	59.057	NaN	59.057	Q9WV92;Q9WV92-2;Q9WV92-3	FALSE	_YYLC[+57]LQLR_	_YYLC[Carbamidomethyl (C)]LQLR_	564.797	0.00221465	3060988	noloss	6	y	1	802.46	100	FALSE	sp	Q9WV92;Q9WV92-2;Q9WV92-3	Q9WV92;Q9WV92-2;Q9WV92-3	E41L3_MOUSE	Band 4.1-like protein 3;Isoform 2 of Band 4.1-like protein 3;Isoform 3 of Band 4.1-like protein 3	Mus musculus	Epb41l3	1;;	1;;	uniprot_mouse_proteome
210330_054_CC5_5_5KOB1_Pulldown_DIA	2		_YYLC[+57]LQLR_	TRUE	_YYLC[Carbamidomethyl (C)]LQLR_	YYLCLQLR	59.057	NaN	59.057	Q9WV92;Q9WV92-2;Q9WV92-3	FALSE	_YYLC[+57]LQLR_	_YYLC[Carbamidomethyl (C)]LQLR_	564.797	0.00221465	3060988	noloss	7	y	1	965.524	17.4667	FALSE	sp	Q9WV92;Q9WV92-2;Q9WV92-3	Q9WV92;Q9WV92-2;Q9WV92-3	E41L3_MOUSE	Band 4.1-like protein 3;Isoform 2 of Band 4.1-like protein 3;Isoform 3 of Band 4.1-like protein 3	Mus musculus	Epb41l3	1;;	1;;	uniprot_mouse_proteome
210330_054_CC5_5_5KOB1_Pulldown_DIA	2		_FPGQLNADLR_	TRUE	_FPGQLNADLR_	FPGQLNADLR	35.1018	NaN	35.1018	P68372	FALSE	_FPGQLNADLR_	_FPGQLNADLR_	565.801	0.00207351	2514783	noloss	4	b	1	430.208	8.94909	FALSE	sp	P68372	P68372	TBB4B_MOUSE	Tubulin beta-4B chain	Mus musculus	Tubb4b	1	1	uniprot_mouse_proteome
210330_054_CC5_5_5KOB1_Pulldown_DIA	2		_FPGQLNADLR_	TRUE	_FPGQLNADLR_	FPGQLNADLR	35.1018	NaN	35.1018	P68372	FALSE	_FPGQLNADLR_	_FPGQLNADLR_	565.801	0.00207351	2514783	noloss	5	y	1	588.31	19.0427	FALSE	sp	P68372	P68372	TBB4B_MOUSE	Tubulin beta-4B chain	Mus musculus	Tubb4b	1	1	uniprot_mouse_proteome
210330_054_CC5_5_5KOB1_Pulldown_DIA	2		_FPGQLNADLR_	TRUE	_FPGQLNADLR_	FPGQLNADLR	35.1018	NaN	35.1018	P68372	FALSE	_FPGQLNADLR_	_FPGQLNADLR_	565.801	0.00207351	2514783	noloss	6	y	1	701.394	26.879	FALSE	sp	P68372	P68372	TBB4B_MOUSE	Tubulin beta-4B chain	Mus musculus	Tubb4b	1	1	uniprot_mouse_proteome
210330_054_CC5_5_5KOB1_Pulldown_DIA	2		_FPGQLNADLR_	TRUE	_FPGQLNADLR_	FPGQLNADLR	35.1018	NaN	35.1018	P68372	FALSE	_FPGQLNADLR_	_FPGQLNADLR_	565.801	0.00207351	2514783	noloss	8	b	1	843.4	80.8833	FALSE	sp	P68372	P68372	TBB4B_MOUSE	Tubulin beta-4B chain	Mus musculus	Tubb4b	1	1	uniprot_mouse_proteome
210330_054_CC5_5_5KOB1_Pulldown_DIA	2		_FPGQLNADLR_	TRUE	_FPGQLNADLR_	FPGQLNADLR	35.1018	NaN	35.1018	P68372	FALSE	_FPGQLNADLR_	_FPGQLNADLR_	565.801	0.00207351	2514783	noloss	8	y	1	886.474	79.3076	FALSE	sp	P68372	P68372	TBB4B_MOUSE	Tubulin beta-4B chain	Mus musculus	Tubb4b	1	1	uniprot_mouse_proteome
210330_054_CC5_5_5KOB1_Pulldown_DIA	2		_FPGQLNADLR_	TRUE	_FPGQLNADLR_	FPGQLNADLR	35.1018	NaN	35.1018	P68372	FALSE	_FPGQLNADLR_	_FPGQLNADLR_	565.801	0.00207351	2514783	noloss	9	y	2	492.267	100	FALSE	sp	P68372	P68372	TBB4B_MOUSE	Tubulin beta-4B chain	Mus musculus	Tubb4b	1	1	uniprot_mouse_proteome
210330_054_CC5_5_5KOB1_Pulldown_DIA	2		_FPGQLNADLR_	TRUE	_FPGQLNADLR_	FPGQLNADLR	35.1018	NaN	35.1018	P68372	FALSE	_FPGQLNADLR_	_FPGQLNADLR_	565.801	0.00207351	2514783	noloss	7	y	1	829.453	8.1021	TRUE	sp	P68372	P68372	TBB4B_MOUSE	Tubulin beta-4B chain	Mus musculus	Tubb4b	1	1	uniprot_mouse_proteome
210330_054_CC5_5_5KOB1_Pulldown_DIA	2		_FPGQLNADLR_	TRUE	_FPGQLNADLR_	FPGQLNADLR	35.1018	NaN	35.1018	P68372	FALSE	_FPGQLNADLR_	_FPGQLNADLR_	565.801	0.00207351	2514783	noloss	4	y	1	474.267	5.17288	TRUE	sp	P68372	P68372	TBB4B_MOUSE	Tubulin beta-4B chain	Mus musculus	Tubb4b	1	1	uniprot_mouse_proteome
210330_054_CC5_5_5KOB1_Pulldown_DIA	2		_SK[+86]EFAQVIK_	TRUE	_SK[Malonyl]EFAQVIK_	SKEFAQVIK	33.0073	NaN	33.0073	P97807;P97807-2	FALSE	_SK[+86]EFAQVIK_	_SK[Malonyl]EFAQVIK_	568.303	0.00388027	2752852	noloss	5	y	1	558.361	11.2276	FALSE	sp	P97807;P97807-2	P97807;P97807-2	FUMH_MOUSE	Fumarate hydratase, mitochondrial;Isoform Cytoplasmic of Fumarate hydratase, mitochondrial	Mus musculus	Fh	1;	3;	uniprot_mouse_proteome
210330_054_CC5_5_5KOB1_Pulldown_DIA	2		_SK[+86]EFAQVIK_	TRUE	_SK[Malonyl]EFAQVIK_	SKEFAQVIK	33.0073	NaN	33.0073	P97807;P97807-2	FALSE	_SK[+86]EFAQVIK_	_SK[Malonyl]EFAQVIK_	568.303	0.00388027	2752852	noloss	6	y	1	705.429	32.4658	FALSE	sp	P97807;P97807-2	P97807;P97807-2	FUMH_MOUSE	Fumarate hydratase, mitochondrial;Isoform Cytoplasmic of Fumarate hydratase, mitochondrial	Mus musculus	Fh	1;	3;	uniprot_mouse_proteome
210330_054_CC5_5_5KOB1_Pulldown_DIA	2		_SK[+86]EFAQVIK_	TRUE	_SK[Malonyl]EFAQVIK_	SKEFAQVIK	33.0073	NaN	33.0073	P97807;P97807-2	FALSE	_SK[+86]EFAQVIK_	_SK[Malonyl]EFAQVIK_	568.303	0.00388027	2752852	noloss	7	y	1	834.472	100	FALSE	sp	P97807;P97807-2	P97807;P97807-2	FUMH_MOUSE	Fumarate hydratase, mitochondrial;Isoform Cytoplasmic of Fumarate hydratase, mitochondrial	Mus musculus	Fh	1;	3;	uniprot_mouse_proteome
210330_054_CC5_5_5KOB1_Pulldown_DIA	2		_FEVIDK[+86]PQS_	TRUE	_FEVIDK[Malonyl]PQS_	FEVIDKPQS	52.1079	NaN	52.1079	P97450	TRUE	_FEVIDK[+86]PQS_	_FEVIDK[Malonyl]PQS_	574.777	0.00466486	1414500	noloss	3	b	1	376.187	41.6069	FALSE	sp	P97450	P97450	ATP5J_MOUSE	ATP synthase-coupling factor 6, mitochondrial	Mus musculus	Atp5j	1	1	uniprot_mouse_proteome
210330_054_CC5_5_5KOB1_Pulldown_DIA	2		_FEVIDK[+86]PQS_	TRUE	_FEVIDK[Malonyl]PQS_	FEVIDKPQS	52.1079	NaN	52.1079	P97450	TRUE	_FEVIDK[+86]PQS_	_FEVIDK[Malonyl]PQS_	574.777	0.00466486	1414500	noloss	3	y	1	331.161	94.4684	FALSE	sp	P97450	P97450	ATP5J_MOUSE	ATP synthase-coupling factor 6, mitochondrial	Mus musculus	Atp5j	1	1	uniprot_mouse_proteome
210330_054_CC5_5_5KOB1_Pulldown_DIA	2		_FEVIDK[+86]PQS_	TRUE	_FEVIDK[Malonyl]PQS_	FEVIDKPQS	52.1079	NaN	52.1079	P97450	TRUE	_FEVIDK[+86]PQS_	_FEVIDK[Malonyl]PQS_	574.777	0.00466486	1414500	noloss	5	b	1	604.298	7.23348	FALSE	sp	P97450	P97450	ATP5J_MOUSE	ATP synthase-coupling factor 6, mitochondrial	Mus musculus	Atp5j	1	1	uniprot_mouse_proteome
210330_054_CC5_5_5KOB1_Pulldown_DIA	2		_FEVIDK[+86]PQS_	TRUE	_FEVIDK[Malonyl]PQS_	FEVIDKPQS	52.1079	NaN	52.1079	P97450	TRUE	_FEVIDK[+86]PQS_	_FEVIDK[Malonyl]PQS_	574.777	0.00466486	1414500	noloss	6	b	1	818.393	8.17566	FALSE	sp	P97450	P97450	ATP5J_MOUSE	ATP synthase-coupling factor 6, mitochondrial	Mus musculus	Atp5j	1	1	uniprot_mouse_proteome
210330_054_CC5_5_5KOB1_Pulldown_DIA	2		_FEVIDK[+86]PQS_	TRUE	_FEVIDK[Malonyl]PQS_	FEVIDKPQS	52.1079	NaN	52.1079	P97450	TRUE	_FEVIDK[+86]PQS_	_FEVIDK[Malonyl]PQS_	574.777	0.00466486	1414500	H2O	3	y	1	313.151	5.82402	FALSE	sp	P97450	P97450	ATP5J_MOUSE	ATP synthase-coupling factor 6, mitochondrial	Mus musculus	Atp5j	1	1	uniprot_mouse_proteome
210330_054_CC5_5_5KOB1_Pulldown_DIA	2		_FEVIDK[+86]PQS_	TRUE	_FEVIDK[Malonyl]PQS_	FEVIDKPQS	52.1079	NaN	52.1079	P97450	TRUE	_FEVIDK[+86]PQS_	_FEVIDK[Malonyl]PQS_	574.777	0.00466486	1414500	NH3	3	y	1	314.135	30.6845	FALSE	sp	P97450	P97450	ATP5J_MOUSE	ATP synthase-coupling factor 6, mitochondrial	Mus musculus	Atp5j	1	1	uniprot_mouse_proteome
210330_054_CC5_5_5KOB1_Pulldown_DIA	2		_TM[+16]QTLLSLVK_	TRUE	_TM[Oxidation (M)]QTLLSLVK_	TMQTLLSLVK	51.327	NaN	51.327	P00493	TRUE	_TM[+16]QTLLSLVK_	_TM[Oxidation (M)]QTLLSLVK_	575.331	0.00221465	2315708	noloss	3	b	1	377.149	5.09118	TRUE	sp	P00493	P00493	HPRT_MOUSE	Hypoxanthine-guanine phosphoribosyltransferase	Mus musculus	Hprt1	1	3	uniprot_mouse_proteome
210330_054_CC5_5_5KOB1_Pulldown_DIA	2		_TM[+16]QTLLSLVK_	TRUE	_TM[Oxidation (M)]QTLLSLVK_	TMQTLLSLVK	51.327	NaN	51.327	P00493	TRUE	_TM[+16]QTLLSLVK_	_TM[Oxidation (M)]QTLLSLVK_	575.331	0.00221465	2315708	noloss	4	y	1	446.297	7.48644	TRUE	sp	P00493	P00493	HPRT_MOUSE	Hypoxanthine-guanine phosphoribosyltransferase	Mus musculus	Hprt1	1	3	uniprot_mouse_proteome
210330_054_CC5_5_5KOB1_Pulldown_DIA	2		_TM[+16]QTLLSLVK_	TRUE	_TM[Oxidation (M)]QTLLSLVK_	TMQTLLSLVK	51.327	NaN	51.327	P00493	TRUE	_TM[+16]QTLLSLVK_	_TM[Oxidation (M)]QTLLSLVK_	575.331	0.00221465	2315708	noloss	5	y	1	559.381	10.136	FALSE	sp	P00493	P00493	HPRT_MOUSE	Hypoxanthine-guanine phosphoribosyltransferase	Mus musculus	Hprt1	1	3	uniprot_mouse_proteome
210330_054_CC5_5_5KOB1_Pulldown_DIA	2		_TM[+16]QTLLSLVK_	TRUE	_TM[Oxidation (M)]QTLLSLVK_	TMQTLLSLVK	51.327	NaN	51.327	P00493	TRUE	_TM[+16]QTLLSLVK_	_TM[Oxidation (M)]QTLLSLVK_	575.331	0.00221465	2315708	noloss	6	y	1	672.465	12.6223	FALSE	sp	P00493	P00493	HPRT_MOUSE	Hypoxanthine-guanine phosphoribosyltransferase	Mus musculus	Hprt1	1	3	uniprot_mouse_proteome
210330_054_CC5_5_5KOB1_Pulldown_DIA	2		_TM[+16]QTLLSLVK_	TRUE	_TM[Oxidation (M)]QTLLSLVK_	TMQTLLSLVK	51.327	NaN	51.327	P00493	TRUE	_TM[+16]QTLLSLVK_	_TM[Oxidation (M)]QTLLSLVK_	575.331	0.00221465	2315708	noloss	7	y	1	773.513	35.7237	FALSE	sp	P00493	P00493	HPRT_MOUSE	Hypoxanthine-guanine phosphoribosyltransferase	Mus musculus	Hprt1	1	3	uniprot_mouse_proteome
210330_054_CC5_5_5KOB1_Pulldown_DIA	2		_TM[+16]QTLLSLVK_	TRUE	_TM[Oxidation (M)]QTLLSLVK_	TMQTLLSLVK	51.327	NaN	51.327	P00493	TRUE	_TM[+16]QTLLSLVK_	_TM[Oxidation (M)]QTLLSLVK_	575.331	0.00221465	2315708	noloss	8	y	1	901.572	100	FALSE	sp	P00493	P00493	HPRT_MOUSE	Hypoxanthine-guanine phosphoribosyltransferase	Mus musculus	Hprt1	1	3	uniprot_mouse_proteome
210330_054_CC5_5_5KOB1_Pulldown_DIA	2		_TM[+16]QTLLSLVK_	TRUE	_TM[Oxidation (M)]QTLLSLVK_	TMQTLLSLVK	51.327	NaN	51.327	P00493	TRUE	_TM[+16]QTLLSLVK_	_TM[Oxidation (M)]QTLLSLVK_	575.331	0.00221465	2315708	H2O	8	y	1	883.561	5.94549	TRUE	sp	P00493	P00493	HPRT_MOUSE	Hypoxanthine-guanine phosphoribosyltransferase	Mus musculus	Hprt1	1	3	uniprot_mouse_proteome
210330_054_CC5_5_5KOB1_Pulldown_DIA	2		_TM[+16]QTLLSLVK_	TRUE	_TM[Oxidation (M)]QTLLSLVK_	TMQTLLSLVK	51.327	NaN	51.327	P00493	TRUE	_TM[+16]QTLLSLVK_	_TM[Oxidation (M)]QTLLSLVK_	575.331	0.00221465	2315708	NH3	8	y	1	884.545	20.776	FALSE	sp	P00493	P00493	HPRT_MOUSE	Hypoxanthine-guanine phosphoribosyltransferase	Mus musculus	Hprt1	1	3	uniprot_mouse_proteome
210330_054_CC5_5_5KOB1_Pulldown_DIA	2		_TM[+16]QTLLSLVK_	TRUE	_TM[Oxidation (M)]QTLLSLVK_	TMQTLLSLVK	51.327	NaN	51.327	P00493	TRUE	_TM[+16]QTLLSLVK_	_TM[Oxidation (M)]QTLLSLVK_	575.331	0.00221465	2315708	noloss	9	y	2	524.807	10.2775	FALSE	sp	P00493	P00493	HPRT_MOUSE	Hypoxanthine-guanine phosphoribosyltransferase	Mus musculus	Hprt1	1	3	uniprot_mouse_proteome
210330_054_CC5_5_5KOB1_Pulldown_DIA	2		_INK[+86]ELANIR_	TRUE	_INK[Malonyl]ELANIR_	INKELANIR	27.1453	NaN	27.1453	P17426;P17426-2	FALSE	_INK[+86]ELANIR_	_INK[Malonyl]ELANIR_	578.82	0.00227375	4728826	noloss	3	y	1	402.246	16.6636	FALSE	sp	P17426;P17426-2	P17426;P17426-2	AP2A1_MOUSE	AP-2 complex subunit alpha-1;Isoform B of AP-2 complex subunit alpha-1	Mus musculus	Ap2a1	1;	1;	uniprot_mouse_proteome
210330_054_CC5_5_5KOB1_Pulldown_DIA	2		_INK[+86]ELANIR_	TRUE	_INK[Malonyl]ELANIR_	INKELANIR	27.1453	NaN	27.1453	P17426;P17426-2	FALSE	_INK[+86]ELANIR_	_INK[Malonyl]ELANIR_	578.82	0.00227375	4728826	noloss	4	y	1	473.283	60.0759	FALSE	sp	P17426;P17426-2	P17426;P17426-2	AP2A1_MOUSE	AP-2 complex subunit alpha-1;Isoform B of AP-2 complex subunit alpha-1	Mus musculus	Ap2a1	1;	1;	uniprot_mouse_proteome
210330_054_CC5_5_5KOB1_Pulldown_DIA	2		_INK[+86]ELANIR_	TRUE	_INK[Malonyl]ELANIR_	INKELANIR	27.1453	NaN	27.1453	P17426;P17426-2	FALSE	_INK[+86]ELANIR_	_INK[Malonyl]ELANIR_	578.82	0.00227375	4728826	noloss	5	y	1	586.367	73.3348	FALSE	sp	P17426;P17426-2	P17426;P17426-2	AP2A1_MOUSE	AP-2 complex subunit alpha-1;Isoform B of AP-2 complex subunit alpha-1	Mus musculus	Ap2a1	1;	1;	uniprot_mouse_proteome
210330_054_CC5_5_5KOB1_Pulldown_DIA	2		_INK[+86]ELANIR_	TRUE	_INK[Malonyl]ELANIR_	INKELANIR	27.1453	NaN	27.1453	P17426;P17426-2	FALSE	_INK[+86]ELANIR_	_INK[Malonyl]ELANIR_	578.82	0.00227375	4728826	noloss	6	y	1	715.41	100	FALSE	sp	P17426;P17426-2	P17426;P17426-2	AP2A1_MOUSE	AP-2 complex subunit alpha-1;Isoform B of AP-2 complex subunit alpha-1	Mus musculus	Ap2a1	1;	1;	uniprot_mouse_proteome
210330_054_CC5_5_5KOB1_Pulldown_DIA	2		_INK[+86]ELANIR_	TRUE	_INK[Malonyl]ELANIR_	INKELANIR	27.1453	NaN	27.1453	P17426;P17426-2	FALSE	_INK[+86]ELANIR_	_INK[Malonyl]ELANIR_	578.82	0.00227375	4728826	noloss	7	y	1	929.505	6.77936	TRUE	sp	P17426;P17426-2	P17426;P17426-2	AP2A1_MOUSE	AP-2 complex subunit alpha-1;Isoform B of AP-2 complex subunit alpha-1	Mus musculus	Ap2a1	1;	1;	uniprot_mouse_proteome
210330_054_CC5_5_5KOB1_Pulldown_DIA	2		_INK[+86]ELANIR_	TRUE	_INK[Malonyl]ELANIR_	INKELANIR	27.1453	NaN	27.1453	P17426;P17426-2	FALSE	_INK[+86]ELANIR_	_INK[Malonyl]ELANIR_	578.82	0.00227375	4728826	noloss	8	b	1	982.52	8.52604	FALSE	sp	P17426;P17426-2	P17426;P17426-2	AP2A1_MOUSE	AP-2 complex subunit alpha-1;Isoform B of AP-2 complex subunit alpha-1	Mus musculus	Ap2a1	1;	1;	uniprot_mouse_proteome
210330_054_CC5_5_5KOB1_Pulldown_DIA	2		_INK[+86]ELANIR_	TRUE	_INK[Malonyl]ELANIR_	INKELANIR	27.1453	NaN	27.1453	P17426;P17426-2	FALSE	_INK[+86]ELANIR_	_INK[Malonyl]ELANIR_	578.82	0.00227375	4728826	noloss	8	y	2	522.278	26.7528	FALSE	sp	P17426;P17426-2	P17426;P17426-2	AP2A1_MOUSE	AP-2 complex subunit alpha-1;Isoform B of AP-2 complex subunit alpha-1	Mus musculus	Ap2a1	1;	1;	uniprot_mouse_proteome
210330_054_CC5_5_5KOB1_Pulldown_DIA	2		_INK[+86]ELANIR_	TRUE	_INK[Malonyl]ELANIR_	INKELANIR	27.1453	NaN	27.1453	P17426;P17426-2	FALSE	_INK[+86]ELANIR_	_INK[Malonyl]ELANIR_	578.82	0.00227375	4728826	NH3	3	y	1	385.219	7.2538	TRUE	sp	P17426;P17426-2	P17426;P17426-2	AP2A1_MOUSE	AP-2 complex subunit alpha-1;Isoform B of AP-2 complex subunit alpha-1	Mus musculus	Ap2a1	1;	1;	uniprot_mouse_proteome
210330_054_CC5_5_5KOB1_Pulldown_DIA	2		_VNVDK[+86]VLER_	TRUE	_VNVDK[Malonyl]VLER_	VNVDKVLER	37.892	NaN	37.892	B0QZN5;P63044	FALSE	_VNVDK[+86]VLER_	_VNVDK[Malonyl]VLER_	579.312	0.00204267	1477076	noloss	3	b	1	313.187	7.8165	FALSE	tr;sp	B0QZN5;P63044	B0QZN5;P63044	B0QZN5_MOUSE;VAMP2_MOUSE	Vesicle-associated membrane protein 2	Mus musculus	Vamp2	1	1;2	uniprot_mouse_proteome
210330_054_CC5_5_5KOB1_Pulldown_DIA	2		_VNVDK[+86]VLER_	TRUE	_VNVDK[Malonyl]VLER_	VNVDKVLER	37.892	NaN	37.892	B0QZN5;P63044	FALSE	_VNVDK[+86]VLER_	_VNVDK[Malonyl]VLER_	579.312	0.00204267	1477076	noloss	3	y	1	417.246	28.7523	FALSE	tr;sp	B0QZN5;P63044	B0QZN5;P63044	B0QZN5_MOUSE;VAMP2_MOUSE	Vesicle-associated membrane protein 2	Mus musculus	Vamp2	1	1;2	uniprot_mouse_proteome
210330_054_CC5_5_5KOB1_Pulldown_DIA	2		_VNVDK[+86]VLER_	TRUE	_VNVDK[Malonyl]VLER_	VNVDKVLER	37.892	NaN	37.892	B0QZN5;P63044	FALSE	_VNVDK[+86]VLER_	_VNVDK[Malonyl]VLER_	579.312	0.00204267	1477076	noloss	4	b	1	428.214	11.4972	FALSE	tr;sp	B0QZN5;P63044	B0QZN5;P63044	B0QZN5_MOUSE;VAMP2_MOUSE	Vesicle-associated membrane protein 2	Mus musculus	Vamp2	1	1;2	uniprot_mouse_proteome
210330_054_CC5_5_5KOB1_Pulldown_DIA	2		_VNVDK[+86]VLER_	TRUE	_VNVDK[Malonyl]VLER_	VNVDKVLER	37.892	NaN	37.892	B0QZN5;P63044	FALSE	_VNVDK[+86]VLER_	_VNVDK[Malonyl]VLER_	579.312	0.00204267	1477076	noloss	4	y	1	516.314	41.281	FALSE	tr;sp	B0QZN5;P63044	B0QZN5;P63044	B0QZN5_MOUSE;VAMP2_MOUSE	Vesicle-associated membrane protein 2	Mus musculus	Vamp2	1	1;2	uniprot_mouse_proteome
210330_054_CC5_5_5KOB1_Pulldown_DIA	2		_VNVDK[+86]VLER_	TRUE	_VNVDK[Malonyl]VLER_	VNVDKVLER	37.892	NaN	37.892	B0QZN5;P63044	FALSE	_VNVDK[+86]VLER_	_VNVDK[Malonyl]VLER_	579.312	0.00204267	1477076	noloss	7	y	1	944.505	10.9754	FALSE	tr;sp	B0QZN5;P63044	B0QZN5;P63044	B0QZN5_MOUSE;VAMP2_MOUSE	Vesicle-associated membrane protein 2	Mus musculus	Vamp2	1	1;2	uniprot_mouse_proteome
210330_054_CC5_5_5KOB1_Pulldown_DIA	2		_MLSK[+86]AVDALK_	TRUE	_MLSK[Malonyl]AVDALK_	MLSKAVDALK	40.6865	NaN	40.6865	A0A0R4J023;Q9JLZ3	FALSE	_MLSK[+86]AVDALK_	_MLSK[Malonyl]AVDALK_	581.313	0.00514859	1328045	noloss	3	y	1	331.234	20.4137	FALSE	tr;sp	A0A0R4J023;Q9JLZ3	A0A0R4J023;Q9JLZ3	A0A0R4J023_MOUSE;AUHM_MOUSE	Methylglutaconyl-CoA hydratase, mitochondrial;Methylglutaconyl-CoA hydratase, mitochondrial	Mus musculus	Auh	1	1	uniprot_mouse_proteome
210330_054_CC5_5_5KOB1_Pulldown_DIA	2		_MLSK[+86]AVDALK_	TRUE	_MLSK[Malonyl]AVDALK_	MLSKAVDALK	40.6865	NaN	40.6865	A0A0R4J023;Q9JLZ3	FALSE	_MLSK[+86]AVDALK_	_MLSK[Malonyl]AVDALK_	581.313	0.00514859	1328045	noloss	4	y	1	446.261	20.783	FALSE	tr;sp	A0A0R4J023;Q9JLZ3	A0A0R4J023;Q9JLZ3	A0A0R4J023_MOUSE;AUHM_MOUSE	Methylglutaconyl-CoA hydratase, mitochondrial;Methylglutaconyl-CoA hydratase, mitochondrial	Mus musculus	Auh	1	1	uniprot_mouse_proteome
210330_054_CC5_5_5KOB1_Pulldown_DIA	2		_MLSK[+86]AVDALK_	TRUE	_MLSK[Malonyl]AVDALK_	MLSKAVDALK	40.6865	NaN	40.6865	A0A0R4J023;Q9JLZ3	FALSE	_MLSK[+86]AVDALK_	_MLSK[Malonyl]AVDALK_	581.313	0.00514859	1328045	noloss	5	y	1	545.329	26.4147	FALSE	tr;sp	A0A0R4J023;Q9JLZ3	A0A0R4J023;Q9JLZ3	A0A0R4J023_MOUSE;AUHM_MOUSE	Methylglutaconyl-CoA hydratase, mitochondrial;Methylglutaconyl-CoA hydratase, mitochondrial	Mus musculus	Auh	1	1	uniprot_mouse_proteome
210330_054_CC5_5_5KOB1_Pulldown_DIA	2		_MLSK[+86]AVDALK_	TRUE	_MLSK[Malonyl]AVDALK_	MLSKAVDALK	40.6865	NaN	40.6865	A0A0R4J023;Q9JLZ3	FALSE	_MLSK[+86]AVDALK_	_MLSK[Malonyl]AVDALK_	581.313	0.00514859	1328045	noloss	6	y	1	616.366	100	FALSE	tr;sp	A0A0R4J023;Q9JLZ3	A0A0R4J023;Q9JLZ3	A0A0R4J023_MOUSE;AUHM_MOUSE	Methylglutaconyl-CoA hydratase, mitochondrial;Methylglutaconyl-CoA hydratase, mitochondrial	Mus musculus	Auh	1	1	uniprot_mouse_proteome
210330_054_CC5_5_5KOB1_Pulldown_DIA	2		_MLSK[+86]AVDALK_	TRUE	_MLSK[Malonyl]AVDALK_	MLSKAVDALK	40.6865	NaN	40.6865	A0A0R4J023;Q9JLZ3	FALSE	_MLSK[+86]AVDALK_	_MLSK[Malonyl]AVDALK_	581.313	0.00514859	1328045	noloss	8	y	1	917.494	22.2729	FALSE	tr;sp	A0A0R4J023;Q9JLZ3	A0A0R4J023;Q9JLZ3	A0A0R4J023_MOUSE;AUHM_MOUSE	Methylglutaconyl-CoA hydratase, mitochondrial;Methylglutaconyl-CoA hydratase, mitochondrial	Mus musculus	Auh	1	1	uniprot_mouse_proteome
210330_054_CC5_5_5KOB1_Pulldown_DIA	3		_IGGLFIYNHK_	TRUE	_IGGLFIYNHK_	IGGLFIYNHK	28.7762	NaN	28.7762	P84091;Q3TWV4	FALSE	_IGGLFIYNHK_	_IGGLFIYNHK_	387.885	0	2573606	noloss	3	y	1	398.215	29.3245	FALSE	sp;tr	P84091;Q3TWV4	P84091;Q3TWV4	AP2M1_MOUSE;Q3TWV4_MOUSE	AP-2 complex subunit mu	Mus musculus	Ap2m1	1	1	uniprot_mouse_proteome
210330_054_CC5_5_5KOB1_Pulldown_DIA	3		_IGGLFIYNHK_	TRUE	_IGGLFIYNHK_	IGGLFIYNHK	28.7762	NaN	28.7762	P84091;Q3TWV4	FALSE	_IGGLFIYNHK_	_IGGLFIYNHK_	387.885	0	2573606	noloss	4	b	1	341.218	14.3836	FALSE	sp;tr	P84091;Q3TWV4	P84091;Q3TWV4	AP2M1_MOUSE;Q3TWV4_MOUSE	AP-2 complex subunit mu	Mus musculus	Ap2m1	1	1	uniprot_mouse_proteome
210330_054_CC5_5_5KOB1_Pulldown_DIA	3		_IGGLFIYNHK_	TRUE	_IGGLFIYNHK_	IGGLFIYNHK	28.7762	NaN	28.7762	P84091;Q3TWV4	FALSE	_IGGLFIYNHK_	_IGGLFIYNHK_	387.885	0	2573606	noloss	4	y	1	561.278	100	FALSE	sp;tr	P84091;Q3TWV4	P84091;Q3TWV4	AP2M1_MOUSE;Q3TWV4_MOUSE	AP-2 complex subunit mu	Mus musculus	Ap2m1	1	1	uniprot_mouse_proteome
210330_054_CC5_5_5KOB1_Pulldown_DIA	3		_IGGLFIYNHK_	TRUE	_IGGLFIYNHK_	IGGLFIYNHK	28.7762	NaN	28.7762	P84091;Q3TWV4	FALSE	_IGGLFIYNHK_	_IGGLFIYNHK_	387.885	0	2573606	noloss	5	y	1	674.362	76.3667	FALSE	sp;tr	P84091;Q3TWV4	P84091;Q3TWV4	AP2M1_MOUSE;Q3TWV4_MOUSE	AP-2 complex subunit mu	Mus musculus	Ap2m1	1	1	uniprot_mouse_proteome
210330_054_CC5_5_5KOB1_Pulldown_DIA	3		_IGGLFIYNHK_	TRUE	_IGGLFIYNHK_	IGGLFIYNHK	28.7762	NaN	28.7762	P84091;Q3TWV4	FALSE	_IGGLFIYNHK_	_IGGLFIYNHK_	387.885	0	2573606	noloss	6	y	1	821.43	55.3733	FALSE	sp;tr	P84091;Q3TWV4	P84091;Q3TWV4	AP2M1_MOUSE;Q3TWV4_MOUSE	AP-2 complex subunit mu	Mus musculus	Ap2m1	1	1	uniprot_mouse_proteome
210330_054_CC5_5_5KOB1_Pulldown_DIA	3		_IGGLFIYNHK_	TRUE	_IGGLFIYNHK_	IGGLFIYNHK	28.7762	NaN	28.7762	P84091;Q3TWV4	FALSE	_IGGLFIYNHK_	_IGGLFIYNHK_	387.885	0	2573606	NH3	4	y	1	544.251	8.11358	TRUE	sp;tr	P84091;Q3TWV4	P84091;Q3TWV4	AP2M1_MOUSE;Q3TWV4_MOUSE	AP-2 complex subunit mu	Mus musculus	Ap2m1	1	1	uniprot_mouse_proteome
210330_054_CC5_5_5KOB1_Pulldown_DIA	3		_IGGLFIYNHK_	TRUE	_IGGLFIYNHK_	IGGLFIYNHK	28.7762	NaN	28.7762	P84091;Q3TWV4	FALSE	_IGGLFIYNHK_	_IGGLFIYNHK_	387.885	0	2573606	noloss	6	y	2	411.219	29.4212	FALSE	sp;tr	P84091;Q3TWV4	P84091;Q3TWV4	AP2M1_MOUSE;Q3TWV4_MOUSE	AP-2 complex subunit mu	Mus musculus	Ap2m1	1	1	uniprot_mouse_proteome
210330_054_CC5_5_5KOB1_Pulldown_DIA	2		_TLWSLVAFPK_	TRUE	_TLWSLVAFPK_	TLWSLVAFPK	93.3081	NaN	93.3081	E9PV12;E9Q6Z0;G3X914;Q9D5V5	FALSE	_TLWSLVAFPK_	_TLWSLVAFPK_	581.337	0.0019253	667476	noloss	4	b	1	488.25	19.5549	FALSE	tr;tr;tr;sp	E9PV12;E9Q6Z0;G3X914;Q9D5V5	E9PV12;E9Q6Z0;G3X914;Q9D5V5	E9PV12_MOUSE;E9Q6Z0_MOUSE;G3X914_MOUSE;CUL5_MOUSE	Cullin-5;Cullin-5;Cullin 5;Cullin-5	Mus musculus	Cul5	1	1;1;1;3	uniprot_mouse_proteome
210330_054_CC5_5_5KOB1_Pulldown_DIA	2		_TLWSLVAFPK_	TRUE	_TLWSLVAFPK_	TLWSLVAFPK	93.3081	NaN	93.3081	E9PV12;E9Q6Z0;G3X914;Q9D5V5	FALSE	_TLWSLVAFPK_	_TLWSLVAFPK_	581.337	0.0019253	667476	noloss	5	y	1	561.34	5.41005	FALSE	tr;tr;tr;sp	E9PV12;E9Q6Z0;G3X914;Q9D5V5	E9PV12;E9Q6Z0;G3X914;Q9D5V5	E9PV12_MOUSE;E9Q6Z0_MOUSE;G3X914_MOUSE;CUL5_MOUSE	Cullin-5;Cullin-5;Cullin 5;Cullin-5	Mus musculus	Cul5	1	1;1;1;3	uniprot_mouse_proteome
210330_054_CC5_5_5KOB1_Pulldown_DIA	2		_TLWSLVAFPK_	TRUE	_TLWSLVAFPK_	TLWSLVAFPK	93.3081	NaN	93.3081	E9PV12;E9Q6Z0;G3X914;Q9D5V5	FALSE	_TLWSLVAFPK_	_TLWSLVAFPK_	581.337	0.0019253	667476	noloss	6	y	1	674.424	6.25111	FALSE	tr;tr;tr;sp	E9PV12;E9Q6Z0;G3X914;Q9D5V5	E9PV12;E9Q6Z0;G3X914;Q9D5V5	E9PV12_MOUSE;E9Q6Z0_MOUSE;G3X914_MOUSE;CUL5_MOUSE	Cullin-5;Cullin-5;Cullin 5;Cullin-5	Mus musculus	Cul5	1	1;1;1;3	uniprot_mouse_proteome
210330_054_CC5_5_5KOB1_Pulldown_DIA	2		_TLWSLVAFPK_	TRUE	_TLWSLVAFPK_	TLWSLVAFPK	93.3081	NaN	93.3081	E9PV12;E9Q6Z0;G3X914;Q9D5V5	FALSE	_TLWSLVAFPK_	_TLWSLVAFPK_	581.337	0.0019253	667476	noloss	7	y	1	761.456	44.8146	FALSE	tr;tr;tr;sp	E9PV12;E9Q6Z0;G3X914;Q9D5V5	E9PV12;E9Q6Z0;G3X914;Q9D5V5	E9PV12_MOUSE;E9Q6Z0_MOUSE;G3X914_MOUSE;CUL5_MOUSE	Cullin-5;Cullin-5;Cullin 5;Cullin-5	Mus musculus	Cul5	1	1;1;1;3	uniprot_mouse_proteome
210330_054_CC5_5_5KOB1_Pulldown_DIA	2		_TLWSLVAFPK_	TRUE	_TLWSLVAFPK_	TLWSLVAFPK	93.3081	NaN	93.3081	E9PV12;E9Q6Z0;G3X914;Q9D5V5	FALSE	_TLWSLVAFPK_	_TLWSLVAFPK_	581.337	0.0019253	667476	noloss	8	y	1	947.535	100	FALSE	tr;tr;tr;sp	E9PV12;E9Q6Z0;G3X914;Q9D5V5	E9PV12;E9Q6Z0;G3X914;Q9D5V5	E9PV12_MOUSE;E9Q6Z0_MOUSE;G3X914_MOUSE;CUL5_MOUSE	Cullin-5;Cullin-5;Cullin 5;Cullin-5	Mus musculus	Cul5	1	1;1;1;3	uniprot_mouse_proteome
210330_054_CC5_5_5KOB1_Pulldown_DIA	2		_TC[+57]GDVLDNLR_	TRUE	_TC[Carbamidomethyl (C)]GDVLDNLR_	TCGDVLDNLR	33.2162	NaN	33.2162	E9PZ58;P97355	FALSE	_TC[+57]GDVLDNLR_	_TC[Carbamidomethyl (C)]GDVLDNLR_	581.78	0.00140269	623350	noloss	4	y	1	517.273	7.46332	FALSE	tr;sp	E9PZ58;P97355	E9PZ58;P97355	E9PZ58_MOUSE;SPSY_MOUSE	Spermine synthase	Mus musculus	Sms	1	1	uniprot_mouse_proteome
210330_054_CC5_5_5KOB1_Pulldown_DIA	2		_TC[+57]GDVLDNLR_	TRUE	_TC[Carbamidomethyl (C)]GDVLDNLR_	TCGDVLDNLR	33.2162	NaN	33.2162	E9PZ58;P97355	FALSE	_TC[+57]GDVLDNLR_	_TC[Carbamidomethyl (C)]GDVLDNLR_	581.78	0.00140269	623350	noloss	5	y	1	630.357	21.2958	FALSE	tr;sp	E9PZ58;P97355	E9PZ58;P97355	E9PZ58_MOUSE;SPSY_MOUSE	Spermine synthase	Mus musculus	Sms	1	1	uniprot_mouse_proteome
210330_054_CC5_5_5KOB1_Pulldown_DIA	2		_TC[+57]GDVLDNLR_	TRUE	_TC[Carbamidomethyl (C)]GDVLDNLR_	TCGDVLDNLR	33.2162	NaN	33.2162	E9PZ58;P97355	FALSE	_TC[+57]GDVLDNLR_	_TC[Carbamidomethyl (C)]GDVLDNLR_	581.78	0.00140269	623350	noloss	8	y	1	901.474	100	FALSE	tr;sp	E9PZ58;P97355	E9PZ58;P97355	E9PZ58_MOUSE;SPSY_MOUSE	Spermine synthase	Mus musculus	Sms	1	1	uniprot_mouse_proteome
210330_054_CC5_5_5KOB1_Pulldown_DIA	2		_TC[+57]GDVLDNLR_	TRUE	_TC[Carbamidomethyl (C)]GDVLDNLR_	TCGDVLDNLR	33.2162	NaN	33.2162	E9PZ58;P97355	FALSE	_TC[+57]GDVLDNLR_	_TC[Carbamidomethyl (C)]GDVLDNLR_	581.78	0.00140269	623350	noloss	9	y	2	531.256	7.0904	FALSE	tr;sp	E9PZ58;P97355	E9PZ58;P97355	E9PZ58_MOUSE;SPSY_MOUSE	Spermine synthase	Mus musculus	Sms	1	1	uniprot_mouse_proteome
210330_054_CC5_5_5KOB1_Pulldown_DIA	2		_[+42]PDPAK[+86]SAPAPK_	TRUE	_[Acetyl (Protein N-term)]PDPAK[Malonyl]SAPAPK_	PDPAKSAPAPK	12.4611	NaN	12.4611	Q64525	TRUE	_[+42]PDPAK[+86]SAPAPK_	_[Acetyl (Protein N-term)]PDPAK[Malonyl]SAPAPK_	603.804	0.00980752	551295	noloss	4	y	1	412.255	10.5693	FALSE	sp	Q64525	Q64525	H2B2B_MOUSE	Histone H2B type 2-B	Mus musculus	Hist2h2bb	1	3	uniprot_mouse_proteome
210330_054_CC5_5_5KOB1_Pulldown_DIA	2		_[+42]PDPAK[+86]SAPAPK_	TRUE	_[Acetyl (Protein N-term)]PDPAK[Malonyl]SAPAPK_	PDPAKSAPAPK	12.4611	NaN	12.4611	Q64525	TRUE	_[+42]PDPAK[+86]SAPAPK_	_[Acetyl (Protein N-term)]PDPAK[Malonyl]SAPAPK_	603.804	0.00980752	551295	noloss	6	y	1	570.325	34.9897	FALSE	sp	Q64525	Q64525	H2B2B_MOUSE	Histone H2B type 2-B	Mus musculus	Hist2h2bb	1	3	uniprot_mouse_proteome
210330_054_CC5_5_5KOB1_Pulldown_DIA	2		_[+42]PDPAK[+86]SAPAPK_	TRUE	_[Acetyl (Protein N-term)]PDPAK[Malonyl]SAPAPK_	PDPAKSAPAPK	12.4611	NaN	12.4611	Q64525	TRUE	_[+42]PDPAK[+86]SAPAPK_	_[Acetyl (Protein N-term)]PDPAK[Malonyl]SAPAPK_	603.804	0.00980752	551295	noloss	9	y	2	476.759	100	FALSE	sp	Q64525	Q64525	H2B2B_MOUSE	Histone H2B type 2-B	Mus musculus	Hist2h2bb	1	3	uniprot_mouse_proteome
210330_054_CC5_5_5KOB1_Pulldown_DIA	2		_PEPAKS[+86]APAPK_	TRUE	_PEPAKS[Malonyl]APAPK_	PEPAKSAPAPK	-45.9291	NaN	-45.9291	P10853;Q64478;Q6ZWY9;Q8CBB6;Q8CGP1	FALSE	_PEPAKS[+86]APAPK_	_PEPAKS[Malonyl]APAPK_	589.806	0.00821806	1460810	noloss	4	y	1	412.255	54.5236	FALSE	sp;sp;sp;tr;sp	P10853;Q64478;Q6ZWY9;Q8CBB6;Q8CGP1	P10853;Q64478;Q6ZWY9;Q8CBB6;Q8CGP1	H2B1F_MOUSE;H2B1H_MOUSE;H2B1C_MOUSE;Q8CBB6_MOUSE;H2B1K_MOUSE	Histone H2B type 1-F/J/L;Histone H2B type 1-H;Histone H2B type 1-C/E/G;Histone H2B;Histone H2B type 1-K	Mus musculus	Hist1h2bf;Hist1h2bh;Hist1h2bc;Hist1h2br;Hist1h2bk	1;1;1;2;1	2;3;3;1;3	uniprot_mouse_proteome
210330_054_CC5_5_5KOB1_Pulldown_DIA	2		_PEPAKS[+86]APAPK_	TRUE	_PEPAKS[Malonyl]APAPK_	PEPAKSAPAPK	-45.9291	NaN	-45.9291	P10853;Q64478;Q6ZWY9;Q8CBB6;Q8CGP1	FALSE	_PEPAKS[+86]APAPK_	_PEPAKS[Malonyl]APAPK_	589.806	0.00821806	1460810	noloss	5	y	1	483.293	30.6917	FALSE	sp;sp;sp;tr;sp	P10853;Q64478;Q6ZWY9;Q8CBB6;Q8CGP1	P10853;Q64478;Q6ZWY9;Q8CBB6;Q8CGP1	H2B1F_MOUSE;H2B1H_MOUSE;H2B1C_MOUSE;Q8CBB6_MOUSE;H2B1K_MOUSE	Histone H2B type 1-F/J/L;Histone H2B type 1-H;Histone H2B type 1-C/E/G;Histone H2B;Histone H2B type 1-K	Mus musculus	Hist1h2bf;Hist1h2bh;Hist1h2bc;Hist1h2br;Hist1h2bk	1;1;1;2;1	2;3;3;1;3	uniprot_mouse_proteome
210330_054_CC5_5_5KOB1_Pulldown_DIA	2		_PEPAKS[+86]APAPK_	TRUE	_PEPAKS[Malonyl]APAPK_	PEPAKSAPAPK	-45.9291	NaN	-45.9291	P10853;Q64478;Q6ZWY9;Q8CBB6;Q8CGP1	FALSE	_PEPAKS[+86]APAPK_	_PEPAKS[Malonyl]APAPK_	589.806	0.00821806	1460810	noloss	9	y	2	476.759	71.3552	FALSE	sp;sp;sp;tr;sp	P10853;Q64478;Q6ZWY9;Q8CBB6;Q8CGP1	P10853;Q64478;Q6ZWY9;Q8CBB6;Q8CGP1	H2B1F_MOUSE;H2B1H_MOUSE;H2B1C_MOUSE;Q8CBB6_MOUSE;H2B1K_MOUSE	Histone H2B type 1-F/J/L;Histone H2B type 1-H;Histone H2B type 1-C/E/G;Histone H2B;Histone H2B type 1-K	Mus musculus	Hist1h2bf;Hist1h2bh;Hist1h2bc;Hist1h2br;Hist1h2bk	1;1;1;2;1	2;3;3;1;3	uniprot_mouse_proteome
210330_054_CC5_5_5KOB1_Pulldown_DIA	2		_VANVSLLALYK_	TRUE	_VANVSLLALYK_	VANVSLLALYK	64.1401	NaN	64.1401	P62267	TRUE	_VANVSLLALYK_	_VANVSLLALYK_	595.861	0	602136	noloss	4	b	1	384.224	6.69901	TRUE	sp	P62267	P62267	RS23_MOUSE	40S ribosomal protein S23	Mus musculus	Rps23	1	3	uniprot_mouse_proteome
210330_054_CC5_5_5KOB1_Pulldown_DIA	2		_VANVSLLALYK_	TRUE	_VANVSLLALYK_	VANVSLLALYK	64.1401	NaN	64.1401	P62267	TRUE	_VANVSLLALYK_	_VANVSLLALYK_	595.861	0	602136	noloss	4	y	1	494.297	7.64848	FALSE	sp	P62267	P62267	RS23_MOUSE	40S ribosomal protein S23	Mus musculus	Rps23	1	3	uniprot_mouse_proteome
210330_054_CC5_5_5KOB1_Pulldown_DIA	2		_VANVSLLALYK_	TRUE	_VANVSLLALYK_	VANVSLLALYK	64.1401	NaN	64.1401	P62267	TRUE	_VANVSLLALYK_	_VANVSLLALYK_	595.861	0	602136	noloss	5	y	1	607.381	5.71225	TRUE	sp	P62267	P62267	RS23_MOUSE	40S ribosomal protein S23	Mus musculus	Rps23	1	3	uniprot_mouse_proteome
210330_054_CC5_5_5KOB1_Pulldown_DIA	2		_VANVSLLALYK_	TRUE	_VANVSLLALYK_	VANVSLLALYK	64.1401	NaN	64.1401	P62267	TRUE	_VANVSLLALYK_	_VANVSLLALYK_	595.861	0	602136	noloss	6	y	1	720.465	11.3362	FALSE	sp	P62267	P62267	RS23_MOUSE	40S ribosomal protein S23	Mus musculus	Rps23	1	3	uniprot_mouse_proteome
210330_054_CC5_5_5KOB1_Pulldown_DIA	2		_VANVSLLALYK_	TRUE	_VANVSLLALYK_	VANVSLLALYK	64.1401	NaN	64.1401	P62267	TRUE	_VANVSLLALYK_	_VANVSLLALYK_	595.861	0	602136	noloss	7	y	1	807.497	100	FALSE	sp	P62267	P62267	RS23_MOUSE	40S ribosomal protein S23	Mus musculus	Rps23	1	3	uniprot_mouse_proteome
210330_054_CC5_5_5KOB1_Pulldown_DIA	2		_VANVSLLALYK_	TRUE	_VANVSLLALYK_	VANVSLLALYK	64.1401	NaN	64.1401	P62267	TRUE	_VANVSLLALYK_	_VANVSLLALYK_	595.861	0	602136	noloss	8	y	1	906.566	20.9848	FALSE	sp	P62267	P62267	RS23_MOUSE	40S ribosomal protein S23	Mus musculus	Rps23	1	3	uniprot_mouse_proteome
210330_054_CC5_5_5KOB1_Pulldown_DIA	2		_VANVSLLALYK_	TRUE	_VANVSLLALYK_	VANVSLLALYK	64.1401	NaN	64.1401	P62267	TRUE	_VANVSLLALYK_	_VANVSLLALYK_	595.861	0	602136	noloss	9	y	1	1020.61	59.1206	FALSE	sp	P62267	P62267	RS23_MOUSE	40S ribosomal protein S23	Mus musculus	Rps23	1	3	uniprot_mouse_proteome
210330_054_CC5_5_5KOB1_Pulldown_DIA	2		_VANVSLLALYK_	TRUE	_VANVSLLALYK_	VANVSLLALYK	64.1401	NaN	64.1401	P62267	TRUE	_VANVSLLALYK_	_VANVSLLALYK_	595.861	0	602136	noloss	10	y	1	1091.65	17.4412	FALSE	sp	P62267	P62267	RS23_MOUSE	40S ribosomal protein S23	Mus musculus	Rps23	1	3	uniprot_mouse_proteome
210330_054_CC5_5_5KOB1_Pulldown_DIA	2		_TLVLLGAHGVGR_	TRUE	_TLVLLGAHGVGR_	TLVLLGAHGVGR	27.1774	NaN	27.1774	A0A067XG53;O70589;O70589-3;O70589-4;O70589-5	FALSE	_TLVLLGAHGVGR_	_TLVLLGAHGVGR_	596.862	0.00132644	814351	noloss	3	b	1	314.207	40.2652	FALSE	tr;sp;sp;sp;sp	A0A067XG53;O70589;O70589-3;O70589-4;O70589-5	A0A067XG53;O70589;O70589-3;O70589-4;O70589-5	A0A067XG53_MOUSE;CSKP_MOUSE;CSKP_MOUSE;CSKP_MOUSE;CSKP_MOUSE	Peripheral plasma membrane protein CASK (Fragment);Peripheral plasma membrane protein CASK;Isoform 3 of Peripheral plasma membrane protein CASK;Isoform 4 of Peripheral plasma membrane protein CASK;Isoform 5 of Peripheral plasma membrane protein CASK	Mus musculus	Cask	1;1;;;	1;2;;;	uniprot_mouse_proteome
210330_054_CC5_5_5KOB1_Pulldown_DIA	2		_TLVLLGAHGVGR_	TRUE	_TLVLLGAHGVGR_	TLVLLGAHGVGR	27.1774	NaN	27.1774	A0A067XG53;O70589;O70589-3;O70589-4;O70589-5	FALSE	_TLVLLGAHGVGR_	_TLVLLGAHGVGR_	596.862	0.00132644	814351	noloss	4	b	1	427.291	19.722	FALSE	tr;sp;sp;sp;sp	A0A067XG53;O70589;O70589-3;O70589-4;O70589-5	A0A067XG53;O70589;O70589-3;O70589-4;O70589-5	A0A067XG53_MOUSE;CSKP_MOUSE;CSKP_MOUSE;CSKP_MOUSE;CSKP_MOUSE	Peripheral plasma membrane protein CASK (Fragment);Peripheral plasma membrane protein CASK;Isoform 3 of Peripheral plasma membrane protein CASK;Isoform 4 of Peripheral plasma membrane protein CASK;Isoform 5 of Peripheral plasma membrane protein CASK	Mus musculus	Cask	1;1;;;	1;2;;;	uniprot_mouse_proteome
210330_054_CC5_5_5KOB1_Pulldown_DIA	2		_TLVLLGAHGVGR_	TRUE	_TLVLLGAHGVGR_	TLVLLGAHGVGR	27.1774	NaN	27.1774	A0A067XG53;O70589;O70589-3;O70589-4;O70589-5	FALSE	_TLVLLGAHGVGR_	_TLVLLGAHGVGR_	596.862	0.00132644	814351	noloss	5	y	1	525.289	9.32769	TRUE	tr;sp;sp;sp;sp	A0A067XG53;O70589;O70589-3;O70589-4;O70589-5	A0A067XG53;O70589;O70589-3;O70589-4;O70589-5	A0A067XG53_MOUSE;CSKP_MOUSE;CSKP_MOUSE;CSKP_MOUSE;CSKP_MOUSE	Peripheral plasma membrane protein CASK (Fragment);Peripheral plasma membrane protein CASK;Isoform 3 of Peripheral plasma membrane protein CASK;Isoform 4 of Peripheral plasma membrane protein CASK;Isoform 5 of Peripheral plasma membrane protein CASK	Mus musculus	Cask	1;1;;;	1;2;;;	uniprot_mouse_proteome
210330_054_CC5_5_5KOB1_Pulldown_DIA	2		_TLVLLGAHGVGR_	TRUE	_TLVLLGAHGVGR_	TLVLLGAHGVGR	27.1774	NaN	27.1774	A0A067XG53;O70589;O70589-3;O70589-4;O70589-5	FALSE	_TLVLLGAHGVGR_	_TLVLLGAHGVGR_	596.862	0.00132644	814351	noloss	7	y	1	653.348	100	FALSE	tr;sp;sp;sp;sp	A0A067XG53;O70589;O70589-3;O70589-4;O70589-5	A0A067XG53;O70589;O70589-3;O70589-4;O70589-5	A0A067XG53_MOUSE;CSKP_MOUSE;CSKP_MOUSE;CSKP_MOUSE;CSKP_MOUSE	Peripheral plasma membrane protein CASK (Fragment);Peripheral plasma membrane protein CASK;Isoform 3 of Peripheral plasma membrane protein CASK;Isoform 4 of Peripheral plasma membrane protein CASK;Isoform 5 of Peripheral plasma membrane protein CASK	Mus musculus	Cask	1;1;;;	1;2;;;	uniprot_mouse_proteome
210330_054_CC5_5_5KOB1_Pulldown_DIA	2		_TLVLLGAHGVGR_	TRUE	_TLVLLGAHGVGR_	TLVLLGAHGVGR	27.1774	NaN	27.1774	A0A067XG53;O70589;O70589-3;O70589-4;O70589-5	FALSE	_TLVLLGAHGVGR_	_TLVLLGAHGVGR_	596.862	0.00132644	814351	noloss	8	y	1	766.432	44.2537	FALSE	tr;sp;sp;sp;sp	A0A067XG53;O70589;O70589-3;O70589-4;O70589-5	A0A067XG53;O70589;O70589-3;O70589-4;O70589-5	A0A067XG53_MOUSE;CSKP_MOUSE;CSKP_MOUSE;CSKP_MOUSE;CSKP_MOUSE	Peripheral plasma membrane protein CASK (Fragment);Peripheral plasma membrane protein CASK;Isoform 3 of Peripheral plasma membrane protein CASK;Isoform 4 of Peripheral plasma membrane protein CASK;Isoform 5 of Peripheral plasma membrane protein CASK	Mus musculus	Cask	1;1;;;	1;2;;;	uniprot_mouse_proteome
210330_054_CC5_5_5KOB1_Pulldown_DIA	2		_TLVLLGAHGVGR_	TRUE	_TLVLLGAHGVGR_	TLVLLGAHGVGR	27.1774	NaN	27.1774	A0A067XG53;O70589;O70589-3;O70589-4;O70589-5	FALSE	_TLVLLGAHGVGR_	_TLVLLGAHGVGR_	596.862	0.00132644	814351	noloss	9	y	1	879.516	47.6565	FALSE	tr;sp;sp;sp;sp	A0A067XG53;O70589;O70589-3;O70589-4;O70589-5	A0A067XG53;O70589;O70589-3;O70589-4;O70589-5	A0A067XG53_MOUSE;CSKP_MOUSE;CSKP_MOUSE;CSKP_MOUSE;CSKP_MOUSE	Peripheral plasma membrane protein CASK (Fragment);Peripheral plasma membrane protein CASK;Isoform 3 of Peripheral plasma membrane protein CASK;Isoform 4 of Peripheral plasma membrane protein CASK;Isoform 5 of Peripheral plasma membrane protein CASK	Mus musculus	Cask	1;1;;;	1;2;;;	uniprot_mouse_proteome
210330_054_CC5_5_5KOB1_Pulldown_DIA	2		_TLVLLGAHGVGR_	TRUE	_TLVLLGAHGVGR_	TLVLLGAHGVGR	27.1774	NaN	27.1774	A0A067XG53;O70589;O70589-3;O70589-4;O70589-5	FALSE	_TLVLLGAHGVGR_	_TLVLLGAHGVGR_	596.862	0.00132644	814351	noloss	10	y	2	489.796	33.2227	FALSE	tr;sp;sp;sp;sp	A0A067XG53;O70589;O70589-3;O70589-4;O70589-5	A0A067XG53;O70589;O70589-3;O70589-4;O70589-5	A0A067XG53_MOUSE;CSKP_MOUSE;CSKP_MOUSE;CSKP_MOUSE;CSKP_MOUSE	Peripheral plasma membrane protein CASK (Fragment);Peripheral plasma membrane protein CASK;Isoform 3 of Peripheral plasma membrane protein CASK;Isoform 4 of Peripheral plasma membrane protein CASK;Isoform 5 of Peripheral plasma membrane protein CASK	Mus musculus	Cask	1;1;;;	1;2;;;	uniprot_mouse_proteome
210330_054_CC5_5_5KOB1_Pulldown_DIA	2		_TLVLLGAHGVGR_	TRUE	_TLVLLGAHGVGR_	TLVLLGAHGVGR	27.1774	NaN	27.1774	A0A067XG53;O70589;O70589-3;O70589-4;O70589-5	FALSE	_TLVLLGAHGVGR_	_TLVLLGAHGVGR_	596.862	0.00132644	814351	noloss	4	y	1	388.23	6.71882	TRUE	tr;sp;sp;sp;sp	A0A067XG53;O70589;O70589-3;O70589-4;O70589-5	A0A067XG53;O70589;O70589-3;O70589-4;O70589-5	A0A067XG53_MOUSE;CSKP_MOUSE;CSKP_MOUSE;CSKP_MOUSE;CSKP_MOUSE	Peripheral plasma membrane protein CASK (Fragment);Peripheral plasma membrane protein CASK;Isoform 3 of Peripheral plasma membrane protein CASK;Isoform 4 of Peripheral plasma membrane protein CASK;Isoform 5 of Peripheral plasma membrane protein CASK	Mus musculus	Cask	1;1;;;	1;2;;;	uniprot_mouse_proteome
210330_054_CC5_5_5KOB1_Pulldown_DIA	2		_TLVLLGAHGVGR_	TRUE	_TLVLLGAHGVGR_	TLVLLGAHGVGR	27.1774	NaN	27.1774	A0A067XG53;O70589;O70589-3;O70589-4;O70589-5	FALSE	_TLVLLGAHGVGR_	_TLVLLGAHGVGR_	596.862	0.00132644	814351	noloss	10	y	1	978.584	18.6735	TRUE	tr;sp;sp;sp;sp	A0A067XG53;O70589;O70589-3;O70589-4;O70589-5	A0A067XG53;O70589;O70589-3;O70589-4;O70589-5	A0A067XG53_MOUSE;CSKP_MOUSE;CSKP_MOUSE;CSKP_MOUSE;CSKP_MOUSE	Peripheral plasma membrane protein CASK (Fragment);Peripheral plasma membrane protein CASK;Isoform 3 of Peripheral plasma membrane protein CASK;Isoform 4 of Peripheral plasma membrane protein CASK;Isoform 5 of Peripheral plasma membrane protein CASK	Mus musculus	Cask	1;1;;;	1;2;;;	uniprot_mouse_proteome
210330_054_CC5_5_5KOB1_Pulldown_DIA	2		_THEQLTPLVR_	TRUE	_THEQLTPLVR_	THEQLTPLVR	-0.897875	NaN	-0.897875	P09813	TRUE	_THEQLTPLVR_	_THEQLTPLVR_	597.335	0.00247228	774638	noloss	3	b	1	368.156	12.3312	FALSE	sp	P09813	P09813	APOA2_MOUSE	Apolipoprotein A-II	Mus musculus	Apoa2	1	2	uniprot_mouse_proteome
210330_054_CC5_5_5KOB1_Pulldown_DIA	2		_THEQLTPLVR_	TRUE	_THEQLTPLVR_	THEQLTPLVR	-0.897875	NaN	-0.897875	P09813	TRUE	_THEQLTPLVR_	_THEQLTPLVR_	597.335	0.00247228	774638	noloss	5	y	1	585.372	9.24633	FALSE	sp	P09813	P09813	APOA2_MOUSE	Apolipoprotein A-II	Mus musculus	Apoa2	1	2	uniprot_mouse_proteome
210330_054_CC5_5_5KOB1_Pulldown_DIA	2		_THEQLTPLVR_	TRUE	_THEQLTPLVR_	THEQLTPLVR	-0.897875	NaN	-0.897875	P09813	TRUE	_THEQLTPLVR_	_THEQLTPLVR_	597.335	0.00247228	774638	noloss	6	y	1	698.456	6.5078	FALSE	sp	P09813	P09813	APOA2_MOUSE	Apolipoprotein A-II	Mus musculus	Apoa2	1	2	uniprot_mouse_proteome
210330_054_CC5_5_5KOB1_Pulldown_DIA	2		_THEQLTPLVR_	TRUE	_THEQLTPLVR_	THEQLTPLVR	-0.897875	NaN	-0.897875	P09813	TRUE	_THEQLTPLVR_	_THEQLTPLVR_	597.335	0.00247228	774638	noloss	7	y	1	826.515	16.1868	FALSE	sp	P09813	P09813	APOA2_MOUSE	Apolipoprotein A-II	Mus musculus	Apoa2	1	2	uniprot_mouse_proteome
210330_054_CC5_5_5KOB1_Pulldown_DIA	2		_THEQLTPLVR_	TRUE	_THEQLTPLVR_	THEQLTPLVR	-0.897875	NaN	-0.897875	P09813	TRUE	_THEQLTPLVR_	_THEQLTPLVR_	597.335	0.00247228	774638	noloss	8	y	1	955.557	100	FALSE	sp	P09813	P09813	APOA2_MOUSE	Apolipoprotein A-II	Mus musculus	Apoa2	1	2	uniprot_mouse_proteome
210330_054_CC5_5_5KOB1_Pulldown_DIA	2		_IIC[+57]ILSHPIK_	TRUE	_IIC[Carbamidomethyl (C)]ILSHPIK_	IICILSHPIK	28.445	NaN	28.445	P50396	FALSE	_IIC[+57]ILSHPIK_	_IIC[Carbamidomethyl (C)]ILSHPIK_	597.357	0.000804343	816402	noloss	3	b	1	387.206	20.9525	FALSE	sp	P50396	P50396	GDIA_MOUSE	Rab GDP dissociation inhibitor alpha	Mus musculus	Gdi1	1	3	uniprot_mouse_proteome
210330_054_CC5_5_5KOB1_Pulldown_DIA	2		_IIC[+57]ILSHPIK_	TRUE	_IIC[Carbamidomethyl (C)]ILSHPIK_	IICILSHPIK	28.445	NaN	28.445	P50396	FALSE	_IIC[+57]ILSHPIK_	_IIC[Carbamidomethyl (C)]ILSHPIK_	597.357	0.000804343	816402	noloss	3	y	1	357.25	12.034	TRUE	sp	P50396	P50396	GDIA_MOUSE	Rab GDP dissociation inhibitor alpha	Mus musculus	Gdi1	1	3	uniprot_mouse_proteome
210330_054_CC5_5_5KOB1_Pulldown_DIA	2		_IIC[+57]ILSHPIK_	TRUE	_IIC[Carbamidomethyl (C)]ILSHPIK_	IICILSHPIK	28.445	NaN	28.445	P50396	FALSE	_IIC[+57]ILSHPIK_	_IIC[Carbamidomethyl (C)]ILSHPIK_	597.357	0.000804343	816402	noloss	5	y	1	581.341	15.5104	FALSE	sp	P50396	P50396	GDIA_MOUSE	Rab GDP dissociation inhibitor alpha	Mus musculus	Gdi1	1	3	uniprot_mouse_proteome
210330_054_CC5_5_5KOB1_Pulldown_DIA	2		_IIC[+57]ILSHPIK_	TRUE	_IIC[Carbamidomethyl (C)]ILSHPIK_	IICILSHPIK	28.445	NaN	28.445	P50396	FALSE	_IIC[+57]ILSHPIK_	_IIC[Carbamidomethyl (C)]ILSHPIK_	597.357	0.000804343	816402	noloss	6	y	1	694.425	27.105	FALSE	sp	P50396	P50396	GDIA_MOUSE	Rab GDP dissociation inhibitor alpha	Mus musculus	Gdi1	1	3	uniprot_mouse_proteome
210330_054_CC5_5_5KOB1_Pulldown_DIA	2		_IIC[+57]ILSHPIK_	TRUE	_IIC[Carbamidomethyl (C)]ILSHPIK_	IICILSHPIK	28.445	NaN	28.445	P50396	FALSE	_IIC[+57]ILSHPIK_	_IIC[Carbamidomethyl (C)]ILSHPIK_	597.357	0.000804343	816402	noloss	7	y	1	807.509	29.8891	FALSE	sp	P50396	P50396	GDIA_MOUSE	Rab GDP dissociation inhibitor alpha	Mus musculus	Gdi1	1	3	uniprot_mouse_proteome
210330_054_CC5_5_5KOB1_Pulldown_DIA	2		_IIC[+57]ILSHPIK_	TRUE	_IIC[Carbamidomethyl (C)]ILSHPIK_	IICILSHPIK	28.445	NaN	28.445	P50396	FALSE	_IIC[+57]ILSHPIK_	_IIC[Carbamidomethyl (C)]ILSHPIK_	597.357	0.000804343	816402	noloss	8	y	1	967.539	100	FALSE	sp	P50396	P50396	GDIA_MOUSE	Rab GDP dissociation inhibitor alpha	Mus musculus	Gdi1	1	3	uniprot_mouse_proteome
210330_054_CC5_5_5KOB1_Pulldown_DIA	2		_IIC[+57]ILSHPIK_	TRUE	_IIC[Carbamidomethyl (C)]ILSHPIK_	IICILSHPIK	28.445	NaN	28.445	P50396	FALSE	_IIC[+57]ILSHPIK_	_IIC[Carbamidomethyl (C)]ILSHPIK_	597.357	0.000804343	816402	noloss	9	y	2	540.815	14.005	FALSE	sp	P50396	P50396	GDIA_MOUSE	Rab GDP dissociation inhibitor alpha	Mus musculus	Gdi1	1	3	uniprot_mouse_proteome
210330_054_CC5_5_5KOB1_Pulldown_DIA	2		_VNLAELFK[+86]GK_	TRUE	_VNLAELFK[Malonyl]GK_	VNLAELFKGK	82.0515	NaN	82.0515	P99029;P99029-2	FALSE	_VNLAELFK[+86]GK_	_VNLAELFK[Malonyl]GK_	602.832	0.00265537	2404855	noloss	3	b	1	327.203	59.6283	FALSE	sp	P99029;P99029-2	P99029;P99029-2	PRDX5_MOUSE	Peroxiredoxin-5, mitochondrial;Isoform Cytoplasmic+peroxisomal of Peroxiredoxin-5, mitochondrial	Mus musculus	Prdx5	1;	2;	uniprot_mouse_proteome
210330_054_CC5_5_5KOB1_Pulldown_DIA	2		_VNLAELFK[+86]GK_	TRUE	_VNLAELFK[Malonyl]GK_	VNLAELFKGK	82.0515	NaN	82.0515	P99029;P99029-2	FALSE	_VNLAELFK[+86]GK_	_VNLAELFK[Malonyl]GK_	602.832	0.00265537	2404855	noloss	4	b	1	398.24	14.6541	FALSE	sp	P99029;P99029-2	P99029;P99029-2	PRDX5_MOUSE	Peroxiredoxin-5, mitochondrial;Isoform Cytoplasmic+peroxisomal of Peroxiredoxin-5, mitochondrial	Mus musculus	Prdx5	1;	2;	uniprot_mouse_proteome
210330_054_CC5_5_5KOB1_Pulldown_DIA	2		_VNLAELFK[+86]GK_	TRUE	_VNLAELFK[Malonyl]GK_	VNLAELFKGK	82.0515	NaN	82.0515	P99029;P99029-2	FALSE	_VNLAELFK[+86]GK_	_VNLAELFK[Malonyl]GK_	602.832	0.00265537	2404855	noloss	5	b	1	527.282	16.0148	FALSE	sp	P99029;P99029-2	P99029;P99029-2	PRDX5_MOUSE	Peroxiredoxin-5, mitochondrial;Isoform Cytoplasmic+peroxisomal of Peroxiredoxin-5, mitochondrial	Mus musculus	Prdx5	1;	2;	uniprot_mouse_proteome
210330_054_CC5_5_5KOB1_Pulldown_DIA	2		_VNLAELFK[+86]GK_	TRUE	_VNLAELFK[Malonyl]GK_	VNLAELFKGK	82.0515	NaN	82.0515	P99029;P99029-2	FALSE	_VNLAELFK[+86]GK_	_VNLAELFK[Malonyl]GK_	602.832	0.00265537	2404855	noloss	6	y	1	807.425	8.07184	TRUE	sp	P99029;P99029-2	P99029;P99029-2	PRDX5_MOUSE	Peroxiredoxin-5, mitochondrial;Isoform Cytoplasmic+peroxisomal of Peroxiredoxin-5, mitochondrial	Mus musculus	Prdx5	1;	2;	uniprot_mouse_proteome
210330_054_CC5_5_5KOB1_Pulldown_DIA	2		_VNLAELFK[+86]GK_	TRUE	_VNLAELFK[Malonyl]GK_	VNLAELFKGK	82.0515	NaN	82.0515	P99029;P99029-2	FALSE	_VNLAELFK[+86]GK_	_VNLAELFK[Malonyl]GK_	602.832	0.00265537	2404855	noloss	7	y	1	878.462	21.0481	FALSE	sp	P99029;P99029-2	P99029;P99029-2	PRDX5_MOUSE	Peroxiredoxin-5, mitochondrial;Isoform Cytoplasmic+peroxisomal of Peroxiredoxin-5, mitochondrial	Mus musculus	Prdx5	1;	2;	uniprot_mouse_proteome
210330_054_CC5_5_5KOB1_Pulldown_DIA	2		_VNLAELFK[+86]GK_	TRUE	_VNLAELFK[Malonyl]GK_	VNLAELFKGK	82.0515	NaN	82.0515	P99029;P99029-2	FALSE	_VNLAELFK[+86]GK_	_VNLAELFK[Malonyl]GK_	602.832	0.00265537	2404855	noloss	8	y	1	991.546	8.22488	FALSE	sp	P99029;P99029-2	P99029;P99029-2	PRDX5_MOUSE	Peroxiredoxin-5, mitochondrial;Isoform Cytoplasmic+peroxisomal of Peroxiredoxin-5, mitochondrial	Mus musculus	Prdx5	1;	2;	uniprot_mouse_proteome
210330_054_CC5_5_5KOB1_Pulldown_DIA	2		_VNLAELFK[+86]GK_	TRUE	_VNLAELFK[Malonyl]GK_	VNLAELFKGK	82.0515	NaN	82.0515	P99029;P99029-2	FALSE	_VNLAELFK[+86]GK_	_VNLAELFK[Malonyl]GK_	602.832	0.00265537	2404855	NH3	4	b	1	381.213	8.46095	FALSE	sp	P99029;P99029-2	P99029;P99029-2	PRDX5_MOUSE	Peroxiredoxin-5, mitochondrial;Isoform Cytoplasmic+peroxisomal of Peroxiredoxin-5, mitochondrial	Mus musculus	Prdx5	1;	2;	uniprot_mouse_proteome
210330_054_CC5_5_5KOB1_Pulldown_DIA	2		_TVNLFPQYVK_	TRUE	_TVNLFPQYVK_	TVNLFPQYVK	54.3667	NaN	54.3667	Q3TMH2	TRUE	_TVNLFPQYVK_	_TVNLFPQYVK_	604.837	0.00221465	900453	noloss	3	b	1	315.166	19.163	FALSE	sp	Q3TMH2	Q3TMH2	SCRN3_MOUSE	Secernin-3	Mus musculus	Scrn3	1	1	uniprot_mouse_proteome
210330_054_CC5_5_5KOB1_Pulldown_DIA	2		_TVNLFPQYVK_	TRUE	_TVNLFPQYVK_	TVNLFPQYVK	54.3667	NaN	54.3667	Q3TMH2	TRUE	_TVNLFPQYVK_	_TVNLFPQYVK_	604.837	0.00221465	900453	noloss	4	b	1	428.25	5.93126	FALSE	sp	Q3TMH2	Q3TMH2	SCRN3_MOUSE	Secernin-3	Mus musculus	Scrn3	1	1	uniprot_mouse_proteome
210330_054_CC5_5_5KOB1_Pulldown_DIA	2		_TVNLFPQYVK_	TRUE	_TVNLFPQYVK_	TVNLFPQYVK	54.3667	NaN	54.3667	Q3TMH2	TRUE	_TVNLFPQYVK_	_TVNLFPQYVK_	604.837	0.00221465	900453	noloss	5	y	1	634.356	49.8143	FALSE	sp	Q3TMH2	Q3TMH2	SCRN3_MOUSE	Secernin-3	Mus musculus	Scrn3	1	1	uniprot_mouse_proteome
210330_054_CC5_5_5KOB1_Pulldown_DIA	2		_TVNLFPQYVK_	TRUE	_TVNLFPQYVK_	TVNLFPQYVK	54.3667	NaN	54.3667	Q3TMH2	TRUE	_TVNLFPQYVK_	_TVNLFPQYVK_	604.837	0.00221465	900453	noloss	6	y	1	781.424	60.3991	FALSE	sp	Q3TMH2	Q3TMH2	SCRN3_MOUSE	Secernin-3	Mus musculus	Scrn3	1	1	uniprot_mouse_proteome
210330_054_CC5_5_5KOB1_Pulldown_DIA	2		_TVNLFPQYVK_	TRUE	_TVNLFPQYVK_	TVNLFPQYVK	54.3667	NaN	54.3667	Q3TMH2	TRUE	_TVNLFPQYVK_	_TVNLFPQYVK_	604.837	0.00221465	900453	noloss	8	y	1	1008.55	100	FALSE	sp	Q3TMH2	Q3TMH2	SCRN3_MOUSE	Secernin-3	Mus musculus	Scrn3	1	1	uniprot_mouse_proteome
210330_054_CC5_5_5KOB1_Pulldown_DIA	2		_TVNLFPQYVK_	TRUE	_TVNLFPQYVK_	TVNLFPQYVK	54.3667	NaN	54.3667	Q3TMH2	TRUE	_TVNLFPQYVK_	_TVNLFPQYVK_	604.837	0.00221465	900453	noloss	7	y	1	894.508	10.5262	FALSE	sp	Q3TMH2	Q3TMH2	SCRN3_MOUSE	Secernin-3	Mus musculus	Scrn3	1	1	uniprot_mouse_proteome
210330_054_CC5_5_5KOB1_Pulldown_DIA	2		_TSGPPVSELITK_	TRUE	_TSGPPVSELITK_	TSGPPVSELITK	32.3158	NaN	32.3158	P43274	TRUE	_TSGPPVSELITK_	_TSGPPVSELITK_	614.843	0.0019253	4478010	noloss	6	y	1	690.403	17.2603	FALSE	sp	P43274	P43274	H14_MOUSE	Histone H1.4	Mus musculus	Hist1h1e	1	2	uniprot_mouse_proteome
210330_054_CC5_5_5KOB1_Pulldown_DIA	2		_TSGPPVSELITK_	TRUE	_TSGPPVSELITK_	TSGPPVSELITK	32.3158	NaN	32.3158	P43274	TRUE	_TSGPPVSELITK_	_TSGPPVSELITK_	614.843	0.0019253	4478010	noloss	7	y	1	789.472	6.52369	TRUE	sp	P43274	P43274	H14_MOUSE	Histone H1.4	Mus musculus	Hist1h1e	1	2	uniprot_mouse_proteome
210330_054_CC5_5_5KOB1_Pulldown_DIA	2		_TSGPPVSELITK_	TRUE	_TSGPPVSELITK_	TSGPPVSELITK	32.3158	NaN	32.3158	P43274	TRUE	_TSGPPVSELITK_	_TSGPPVSELITK_	614.843	0.0019253	4478010	noloss	8	y	1	886.524	100	FALSE	sp	P43274	P43274	H14_MOUSE	Histone H1.4	Mus musculus	Hist1h1e	1	2	uniprot_mouse_proteome
210330_054_CC5_5_5KOB1_Pulldown_DIA	2		_TSGPPVSELITK_	TRUE	_TSGPPVSELITK_	TSGPPVSELITK	32.3158	NaN	32.3158	P43274	TRUE	_TSGPPVSELITK_	_TSGPPVSELITK_	614.843	0.0019253	4478010	noloss	9	y	2	492.292	85.2114	FALSE	sp	P43274	P43274	H14_MOUSE	Histone H1.4	Mus musculus	Hist1h1e	1	2	uniprot_mouse_proteome
210330_054_CC5_5_5KOB1_Pulldown_DIA	2		_TSGPPVSELITK_	TRUE	_TSGPPVSELITK_	TSGPPVSELITK	32.3158	NaN	32.3158	P43274	TRUE	_TSGPPVSELITK_	_TSGPPVSELITK_	614.843	0.0019253	4478010	noloss	10	y	1	1040.6	55.5094	FALSE	sp	P43274	P43274	H14_MOUSE	Histone H1.4	Mus musculus	Hist1h1e	1	2	uniprot_mouse_proteome
210330_054_CC5_5_5KOB1_Pulldown_DIA	2		_TSGPPVSELITK_	TRUE	_TSGPPVSELITK_	TSGPPVSELITK	32.3158	NaN	32.3158	P43274	TRUE	_TSGPPVSELITK_	_TSGPPVSELITK_	614.843	0.0019253	4478010	noloss	10	y	2	520.803	62.3463	FALSE	sp	P43274	P43274	H14_MOUSE	Histone H1.4	Mus musculus	Hist1h1e	1	2	uniprot_mouse_proteome
210330_054_CC5_5_5KOB1_Pulldown_DIA	2		_TSGPPVSELITK_	TRUE	_TSGPPVSELITK_	TSGPPVSELITK	32.3158	NaN	32.3158	P43274	TRUE	_TSGPPVSELITK_	_TSGPPVSELITK_	614.843	0.0019253	4478010	noloss	9	y	1	983.577	24.2054	FALSE	sp	P43274	P43274	H14_MOUSE	Histone H1.4	Mus musculus	Hist1h1e	1	2	uniprot_mouse_proteome
210330_054_CC5_5_5KOB1_Pulldown_DIA	2		_SNFKPSLLAQK_	TRUE	_SNFKPSLLAQK_	SNFKPSLLAQK	6.35083	NaN	6.35083	P84091;Q3TWV4	FALSE	_SNFKPSLLAQK_	_SNFKPSLLAQK_	616.854	0.00353564	1842729	noloss	3	b	1	349.151	10.6337	FALSE	sp;tr	P84091;Q3TWV4	P84091;Q3TWV4	AP2M1_MOUSE;Q3TWV4_MOUSE	AP-2 complex subunit mu	Mus musculus	Ap2m1	1	1	uniprot_mouse_proteome
210330_054_CC5_5_5KOB1_Pulldown_DIA	2		_SNFKPSLLAQK_	TRUE	_SNFKPSLLAQK_	SNFKPSLLAQK	6.35083	NaN	6.35083	P84091;Q3TWV4	FALSE	_SNFKPSLLAQK_	_SNFKPSLLAQK_	616.854	0.00353564	1842729	noloss	7	y	1	756.461	100	FALSE	sp;tr	P84091;Q3TWV4	P84091;Q3TWV4	AP2M1_MOUSE;Q3TWV4_MOUSE	AP-2 complex subunit mu	Mus musculus	Ap2m1	1	1	uniprot_mouse_proteome
210330_054_CC5_5_5KOB1_Pulldown_DIA	2		_SNFKPSLLAQK_	TRUE	_SNFKPSLLAQK_	SNFKPSLLAQK	6.35083	NaN	6.35083	P84091;Q3TWV4	FALSE	_SNFKPSLLAQK_	_SNFKPSLLAQK_	616.854	0.00353564	1842729	noloss	8	y	1	884.556	7.52092	FALSE	sp;tr	P84091;Q3TWV4	P84091;Q3TWV4	AP2M1_MOUSE;Q3TWV4_MOUSE	AP-2 complex subunit mu	Mus musculus	Ap2m1	1	1	uniprot_mouse_proteome
210330_054_CC5_5_5KOB1_Pulldown_DIA	2		_SNFKPSLLAQK_	TRUE	_SNFKPSLLAQK_	SNFKPSLLAQK	6.35083	NaN	6.35083	P84091;Q3TWV4	FALSE	_SNFKPSLLAQK_	_SNFKPSLLAQK_	616.854	0.00353564	1842729	noloss	9	b	1	958.536	6.74006	FALSE	sp;tr	P84091;Q3TWV4	P84091;Q3TWV4	AP2M1_MOUSE;Q3TWV4_MOUSE	AP-2 complex subunit mu	Mus musculus	Ap2m1	1	1	uniprot_mouse_proteome
210330_054_CC5_5_5KOB1_Pulldown_DIA	2		_SNFKPSLLAQK_	TRUE	_SNFKPSLLAQK_	SNFKPSLLAQK	6.35083	NaN	6.35083	P84091;Q3TWV4	FALSE	_SNFKPSLLAQK_	_SNFKPSLLAQK_	616.854	0.00353564	1842729	noloss	9	y	1	1031.62	5.08854	FALSE	sp;tr	P84091;Q3TWV4	P84091;Q3TWV4	AP2M1_MOUSE;Q3TWV4_MOUSE	AP-2 complex subunit mu	Mus musculus	Ap2m1	1	1	uniprot_mouse_proteome
210330_054_CC5_5_5KOB1_Pulldown_DIA	2		_SNFK[+86]PSLLAQK_	TRUE	_SNFK[Malonyl]PSLLAQK_	SNFKPSLLAQK	44.8711	NaN	44.8711	P84091;Q3TWV4	FALSE	_SNFK[+86]PSLLAQK_	_SNFK[Malonyl]PSLLAQK_	659.854	0.00227375	3234280	noloss	3	b	1	349.151	12.5118	FALSE	sp;tr	P84091;Q3TWV4	P84091;Q3TWV4	AP2M1_MOUSE;Q3TWV4_MOUSE	AP-2 complex subunit mu	Mus musculus	Ap2m1	1	1	uniprot_mouse_proteome
210330_054_CC5_5_5KOB1_Pulldown_DIA	2		_SNFK[+86]PSLLAQK_	TRUE	_SNFK[Malonyl]PSLLAQK_	SNFKPSLLAQK	44.8711	NaN	44.8711	P84091;Q3TWV4	FALSE	_SNFK[+86]PSLLAQK_	_SNFK[Malonyl]PSLLAQK_	659.854	0.00227375	3234280	noloss	3	y	1	346.208	5.03475	FALSE	sp;tr	P84091;Q3TWV4	P84091;Q3TWV4	AP2M1_MOUSE;Q3TWV4_MOUSE	AP-2 complex subunit mu	Mus musculus	Ap2m1	1	1	uniprot_mouse_proteome
210330_054_CC5_5_5KOB1_Pulldown_DIA	2		_SNFK[+86]PSLLAQK_	TRUE	_SNFK[Malonyl]PSLLAQK_	SNFKPSLLAQK	44.8711	NaN	44.8711	P84091;Q3TWV4	FALSE	_SNFK[+86]PSLLAQK_	_SNFK[Malonyl]PSLLAQK_	659.854	0.00227375	3234280	noloss	7	y	1	756.461	100	FALSE	sp;tr	P84091;Q3TWV4	P84091;Q3TWV4	AP2M1_MOUSE;Q3TWV4_MOUSE	AP-2 complex subunit mu	Mus musculus	Ap2m1	1	1	uniprot_mouse_proteome
210330_054_CC5_5_5KOB1_Pulldown_DIA	2		_IFGVTTLDIVR_	TRUE	_IFGVTTLDIVR_	IFGVTTLDIVR	80.0574	NaN	80.0574	P08249	FALSE	_IFGVTTLDIVR_	_IFGVTTLDIVR_	617.364	0.00108401	2959727	noloss	3	b	1	318.181	18.0706	FALSE	sp	P08249	P08249	MDHM_MOUSE	Malate dehydrogenase, mitochondrial	Mus musculus	Mdh2	1	3	uniprot_mouse_proteome
210330_054_CC5_5_5KOB1_Pulldown_DIA	2		_IFGVTTLDIVR_	TRUE	_IFGVTTLDIVR_	IFGVTTLDIVR	80.0574	NaN	80.0574	P08249	FALSE	_IFGVTTLDIVR_	_IFGVTTLDIVR_	617.364	0.00108401	2959727	noloss	4	b	1	417.25	9.10914	TRUE	sp	P08249	P08249	MDHM_MOUSE	Malate dehydrogenase, mitochondrial	Mus musculus	Mdh2	1	3	uniprot_mouse_proteome
210330_054_CC5_5_5KOB1_Pulldown_DIA	2		_IFGVTTLDIVR_	TRUE	_IFGVTTLDIVR_	IFGVTTLDIVR	80.0574	NaN	80.0574	P08249	FALSE	_IFGVTTLDIVR_	_IFGVTTLDIVR_	617.364	0.00108401	2959727	noloss	4	y	1	502.298	14.2531	FALSE	sp	P08249	P08249	MDHM_MOUSE	Malate dehydrogenase, mitochondrial	Mus musculus	Mdh2	1	3	uniprot_mouse_proteome
210330_054_CC5_5_5KOB1_Pulldown_DIA	2		_IFGVTTLDIVR_	TRUE	_IFGVTTLDIVR_	IFGVTTLDIVR	80.0574	NaN	80.0574	P08249	FALSE	_IFGVTTLDIVR_	_IFGVTTLDIVR_	617.364	0.00108401	2959727	noloss	6	y	1	716.43	16.0391	FALSE	sp	P08249	P08249	MDHM_MOUSE	Malate dehydrogenase, mitochondrial	Mus musculus	Mdh2	1	3	uniprot_mouse_proteome
210330_054_CC5_5_5KOB1_Pulldown_DIA	2		_IFGVTTLDIVR_	TRUE	_IFGVTTLDIVR_	IFGVTTLDIVR	80.0574	NaN	80.0574	P08249	FALSE	_IFGVTTLDIVR_	_IFGVTTLDIVR_	617.364	0.00108401	2959727	noloss	7	y	1	817.478	66.0976	FALSE	sp	P08249	P08249	MDHM_MOUSE	Malate dehydrogenase, mitochondrial	Mus musculus	Mdh2	1	3	uniprot_mouse_proteome
210330_054_CC5_5_5KOB1_Pulldown_DIA	2		_IFGVTTLDIVR_	TRUE	_IFGVTTLDIVR_	IFGVTTLDIVR	80.0574	NaN	80.0574	P08249	FALSE	_IFGVTTLDIVR_	_IFGVTTLDIVR_	617.364	0.00108401	2959727	noloss	8	y	1	916.546	13.7049	TRUE	sp	P08249	P08249	MDHM_MOUSE	Malate dehydrogenase, mitochondrial	Mus musculus	Mdh2	1	3	uniprot_mouse_proteome
210330_054_CC5_5_5KOB1_Pulldown_DIA	2		_IFGVTTLDIVR_	TRUE	_IFGVTTLDIVR_	IFGVTTLDIVR	80.0574	NaN	80.0574	P08249	FALSE	_IFGVTTLDIVR_	_IFGVTTLDIVR_	617.364	0.00108401	2959727	noloss	9	y	1	973.568	100	FALSE	sp	P08249	P08249	MDHM_MOUSE	Malate dehydrogenase, mitochondrial	Mus musculus	Mdh2	1	3	uniprot_mouse_proteome
210330_054_CC5_5_5KOB1_Pulldown_DIA	2		_IFGVTTLDIVR_	TRUE	_IFGVTTLDIVR_	IFGVTTLDIVR	80.0574	NaN	80.0574	P08249	FALSE	_IFGVTTLDIVR_	_IFGVTTLDIVR_	617.364	0.00108401	2959727	noloss	10	y	1	1120.64	17.1598	FALSE	sp	P08249	P08249	MDHM_MOUSE	Malate dehydrogenase, mitochondrial	Mus musculus	Mdh2	1	3	uniprot_mouse_proteome
210330_054_CC5_5_5KOB1_Pulldown_DIA	2		_IFGVTTLDIVR_	TRUE	_IFGVTTLDIVR_	IFGVTTLDIVR	80.0574	NaN	80.0574	P08249	FALSE	_IFGVTTLDIVR_	_IFGVTTLDIVR_	617.364	0.00108401	2959727	noloss	5	y	1	615.382	13.3595	TRUE	sp	P08249	P08249	MDHM_MOUSE	Malate dehydrogenase, mitochondrial	Mus musculus	Mdh2	1	3	uniprot_mouse_proteome
210330_054_CC5_5_5KOB1_Pulldown_DIA	2		_THIETVINALK_	TRUE	_THIETVINALK_	THIETVINALK	32.3626	NaN	32.3626	P17427	TRUE	_THIETVINALK_	_THIETVINALK_	619.859	0.00227375	5652115	noloss	3	b	1	352.198	20.6623	FALSE	sp	P17427	P17427	AP2A2_MOUSE	AP-2 complex subunit alpha-2	Mus musculus	Ap2a2	1	2	uniprot_mouse_proteome
210330_054_CC5_5_5KOB1_Pulldown_DIA	2		_THIETVINALK_	TRUE	_THIETVINALK_	THIETVINALK	32.3626	NaN	32.3626	P17427	TRUE	_THIETVINALK_	_THIETVINALK_	619.859	0.00227375	5652115	noloss	4	b	1	481.241	5.12623	TRUE	sp	P17427	P17427	AP2A2_MOUSE	AP-2 complex subunit alpha-2	Mus musculus	Ap2a2	1	2	uniprot_mouse_proteome
210330_054_CC5_5_5KOB1_Pulldown_DIA	2		_THIETVINALK_	TRUE	_THIETVINALK_	THIETVINALK	32.3626	NaN	32.3626	P17427	TRUE	_THIETVINALK_	_THIETVINALK_	619.859	0.00227375	5652115	noloss	7	y	1	758.477	8.08776	FALSE	sp	P17427	P17427	AP2A2_MOUSE	AP-2 complex subunit alpha-2	Mus musculus	Ap2a2	1	2	uniprot_mouse_proteome
210330_054_CC5_5_5KOB1_Pulldown_DIA	2		_THIETVINALK_	TRUE	_THIETVINALK_	THIETVINALK	32.3626	NaN	32.3626	P17427	TRUE	_THIETVINALK_	_THIETVINALK_	619.859	0.00227375	5652115	noloss	8	y	1	887.52	69.0316	FALSE	sp	P17427	P17427	AP2A2_MOUSE	AP-2 complex subunit alpha-2	Mus musculus	Ap2a2	1	2	uniprot_mouse_proteome
210330_054_CC5_5_5KOB1_Pulldown_DIA	2		_THIETVINALK_	TRUE	_THIETVINALK_	THIETVINALK	32.3626	NaN	32.3626	P17427	TRUE	_THIETVINALK_	_THIETVINALK_	619.859	0.00227375	5652115	noloss	9	b	1	979.521	8.11854	FALSE	sp	P17427	P17427	AP2A2_MOUSE	AP-2 complex subunit alpha-2	Mus musculus	Ap2a2	1	2	uniprot_mouse_proteome
210330_054_CC5_5_5KOB1_Pulldown_DIA	2		_THIETVINALK_	TRUE	_THIETVINALK_	THIETVINALK	32.3626	NaN	32.3626	P17427	TRUE	_THIETVINALK_	_THIETVINALK_	619.859	0.00227375	5652115	noloss	9	y	1	1000.6	100	FALSE	sp	P17427	P17427	AP2A2_MOUSE	AP-2 complex subunit alpha-2	Mus musculus	Ap2a2	1	2	uniprot_mouse_proteome
210330_054_CC5_5_5KOB1_Pulldown_DIA	2		_THIETVINALK_	TRUE	_THIETVINALK_	THIETVINALK	32.3626	NaN	32.3626	P17427	TRUE	_THIETVINALK_	_THIETVINALK_	619.859	0.00227375	5652115	noloss	10	y	2	569.335	7.9067	TRUE	sp	P17427	P17427	AP2A2_MOUSE	AP-2 complex subunit alpha-2	Mus musculus	Ap2a2	1	2	uniprot_mouse_proteome
210330_054_CC5_5_5KOB1_Pulldown_DIA	2		_THIETVINALK_	TRUE	_THIETVINALK_	THIETVINALK	32.3626	NaN	32.3626	P17427	TRUE	_THIETVINALK_	_THIETVINALK_	619.859	0.00227375	5652115	NH3	9	y	2	492.292	48.6918	FALSE	sp	P17427	P17427	AP2A2_MOUSE	AP-2 complex subunit alpha-2	Mus musculus	Ap2a2	1	2	uniprot_mouse_proteome
210330_054_CC5_5_5KOB1_Pulldown_DIA	2		_THIETVINALK_	TRUE	_THIETVINALK_	THIETVINALK	32.3626	NaN	32.3626	P17427	TRUE	_THIETVINALK_	_THIETVINALK_	619.859	0.00227375	5652115	NH3	9	y	1	983.577	7.2882	TRUE	sp	P17427	P17427	AP2A2_MOUSE	AP-2 complex subunit alpha-2	Mus musculus	Ap2a2	1	2	uniprot_mouse_proteome
210330_054_CC5_5_5KOB1_Pulldown_DIA	2		_VVK[+86]QASEGPLK_	TRUE	_VVK[Malonyl]QASEGPLK_	VVKQASEGPLK	1.66435	NaN	1.66435	P16858	FALSE	_VVK[+86]QASEGPLK_	_VVK[Malonyl]QASEGPLK_	621.34	0.00207351	6078070	noloss	3	b	1	413.239	15.8477	TRUE	sp	P16858	P16858	G3P_MOUSE	Glyceraldehyde-3-phosphate dehydrogenase	Mus musculus	Gapdh	1	2	uniprot_mouse_proteome
210330_054_CC5_5_5KOB1_Pulldown_DIA	2		_VVK[+86]QASEGPLK_	TRUE	_VVK[Malonyl]QASEGPLK_	VVKQASEGPLK	1.66435	NaN	1.66435	P16858	FALSE	_VVK[+86]QASEGPLK_	_VVK[Malonyl]QASEGPLK_	621.34	0.00207351	6078070	noloss	3	y	1	357.25	5.85271	TRUE	sp	P16858	P16858	G3P_MOUSE	Glyceraldehyde-3-phosphate dehydrogenase	Mus musculus	Gapdh	1	2	uniprot_mouse_proteome
210330_054_CC5_5_5KOB1_Pulldown_DIA	2		_VVK[+86]QASEGPLK_	TRUE	_VVK[Malonyl]QASEGPLK_	VVKQASEGPLK	1.66435	NaN	1.66435	P16858	FALSE	_VVK[+86]QASEGPLK_	_VVK[Malonyl]QASEGPLK_	621.34	0.00207351	6078070	noloss	4	y	1	414.271	19.879	FALSE	sp	P16858	P16858	G3P_MOUSE	Glyceraldehyde-3-phosphate dehydrogenase	Mus musculus	Gapdh	1	2	uniprot_mouse_proteome
210330_054_CC5_5_5KOB1_Pulldown_DIA	2		_VVK[+86]QASEGPLK_	TRUE	_VVK[Malonyl]QASEGPLK_	VVKQASEGPLK	1.66435	NaN	1.66435	P16858	FALSE	_VVK[+86]QASEGPLK_	_VVK[Malonyl]QASEGPLK_	621.34	0.00207351	6078070	noloss	6	y	1	630.346	38.2406	FALSE	sp	P16858	P16858	G3P_MOUSE	Glyceraldehyde-3-phosphate dehydrogenase	Mus musculus	Gapdh	1	2	uniprot_mouse_proteome
210330_054_CC5_5_5KOB1_Pulldown_DIA	2		_VVK[+86]QASEGPLK_	TRUE	_VVK[Malonyl]QASEGPLK_	VVKQASEGPLK	1.66435	NaN	1.66435	P16858	FALSE	_VVK[+86]QASEGPLK_	_VVK[Malonyl]QASEGPLK_	621.34	0.00207351	6078070	noloss	7	y	1	701.383	71.8496	FALSE	sp	P16858	P16858	G3P_MOUSE	Glyceraldehyde-3-phosphate dehydrogenase	Mus musculus	Gapdh	1	2	uniprot_mouse_proteome
210330_054_CC5_5_5KOB1_Pulldown_DIA	2		_VVK[+86]QASEGPLK_	TRUE	_VVK[Malonyl]QASEGPLK_	VVKQASEGPLK	1.66435	NaN	1.66435	P16858	FALSE	_VVK[+86]QASEGPLK_	_VVK[Malonyl]QASEGPLK_	621.34	0.00207351	6078070	noloss	8	y	1	829.441	100	FALSE	sp	P16858	P16858	G3P_MOUSE	Glyceraldehyde-3-phosphate dehydrogenase	Mus musculus	Gapdh	1	2	uniprot_mouse_proteome
210330_054_CC5_5_5KOB1_Pulldown_DIA	2		_VVK[+86]QASEGPLK_	TRUE	_VVK[Malonyl]QASEGPLK_	VVKQASEGPLK	1.66435	NaN	1.66435	P16858	FALSE	_VVK[+86]QASEGPLK_	_VVK[Malonyl]QASEGPLK_	621.34	0.00207351	6078070	noloss	9	y	2	522.272	21.0479	FALSE	sp	P16858	P16858	G3P_MOUSE	Glyceraldehyde-3-phosphate dehydrogenase	Mus musculus	Gapdh	1	2	uniprot_mouse_proteome
210330_054_CC5_5_5KOB1_Pulldown_DIA	2		_VVK[+86]QASEGPLK_	TRUE	_VVK[Malonyl]QASEGPLK_	VVKQASEGPLK	1.66435	NaN	1.66435	P16858	FALSE	_VVK[+86]QASEGPLK_	_VVK[Malonyl]QASEGPLK_	621.34	0.00207351	6078070	NH3	8	y	1	812.415	19.7005	FALSE	sp	P16858	P16858	G3P_MOUSE	Glyceraldehyde-3-phosphate dehydrogenase	Mus musculus	Gapdh	1	2	uniprot_mouse_proteome
210330_054_CC5_5_5KOB1_Pulldown_DIA	3		_LILEVHQFSR_	TRUE	_LILEVHQFSR_	LILEVHQFSR	31.6451	NaN	31.6451	Q62261	FALSE	_LILEVHQFSR_	_LILEVHQFSR_	414.572	0.00217684	3275494	noloss	3	y	1	409.219	21.4198	TRUE	sp	Q62261	Q62261	SPTB2_MOUSE	Spectrin beta chain, non-erythrocytic 1	Mus musculus	Sptbn1	1	2	uniprot_mouse_proteome
210330_054_CC5_5_5KOB1_Pulldown_DIA	3		_LILEVHQFSR_	TRUE	_LILEVHQFSR_	LILEVHQFSR	31.6451	NaN	31.6451	Q62261	FALSE	_LILEVHQFSR_	_LILEVHQFSR_	414.572	0.00217684	3275494	noloss	4	y	1	537.278	68.4427	FALSE	sp	Q62261	Q62261	SPTB2_MOUSE	Spectrin beta chain, non-erythrocytic 1	Mus musculus	Sptbn1	1	2	uniprot_mouse_proteome
210330_054_CC5_5_5KOB1_Pulldown_DIA	3		_LILEVHQFSR_	TRUE	_LILEVHQFSR_	LILEVHQFSR	31.6451	NaN	31.6451	Q62261	FALSE	_LILEVHQFSR_	_LILEVHQFSR_	414.572	0.00217684	3275494	noloss	5	y	1	674.337	66.2021	FALSE	sp	Q62261	Q62261	SPTB2_MOUSE	Spectrin beta chain, non-erythrocytic 1	Mus musculus	Sptbn1	1	2	uniprot_mouse_proteome
210330_054_CC5_5_5KOB1_Pulldown_DIA	3		_LILEVHQFSR_	TRUE	_LILEVHQFSR_	LILEVHQFSR	31.6451	NaN	31.6451	Q62261	FALSE	_LILEVHQFSR_	_LILEVHQFSR_	414.572	0.00217684	3275494	noloss	6	y	1	773.405	44.2189	FALSE	sp	Q62261	Q62261	SPTB2_MOUSE	Spectrin beta chain, non-erythrocytic 1	Mus musculus	Sptbn1	1	2	uniprot_mouse_proteome
210330_054_CC5_5_5KOB1_Pulldown_DIA	3		_LILEVHQFSR_	TRUE	_LILEVHQFSR_	LILEVHQFSR	31.6451	NaN	31.6451	Q62261	FALSE	_LILEVHQFSR_	_LILEVHQFSR_	414.572	0.00217684	3275494	noloss	7	y	1	902.448	31.5637	FALSE	sp	Q62261	Q62261	SPTB2_MOUSE	Spectrin beta chain, non-erythrocytic 1	Mus musculus	Sptbn1	1	2	uniprot_mouse_proteome
210330_054_CC5_5_5KOB1_Pulldown_DIA	3		_LILEVHQFSR_	TRUE	_LILEVHQFSR_	LILEVHQFSR	31.6451	NaN	31.6451	Q62261	FALSE	_LILEVHQFSR_	_LILEVHQFSR_	414.572	0.00217684	3275494	noloss	8	y	2	508.27	100	FALSE	sp	Q62261	Q62261	SPTB2_MOUSE	Spectrin beta chain, non-erythrocytic 1	Mus musculus	Sptbn1	1	2	uniprot_mouse_proteome
210330_054_CC5_5_5KOB1_Pulldown_DIA	3		_LILEVHQFSR_	TRUE	_LILEVHQFSR_	LILEVHQFSR	31.6451	NaN	31.6451	Q62261	FALSE	_LILEVHQFSR_	_LILEVHQFSR_	414.572	0.00217684	3275494	noloss	9	y	2	564.812	9.60948	TRUE	sp	Q62261	Q62261	SPTB2_MOUSE	Spectrin beta chain, non-erythrocytic 1	Mus musculus	Sptbn1	1	2	uniprot_mouse_proteome
210330_054_CC5_5_5KOB1_Pulldown_DIA	3		_LILEVHQFSR_	TRUE	_LILEVHQFSR_	LILEVHQFSR	31.6451	NaN	31.6451	Q62261	FALSE	_LILEVHQFSR_	_LILEVHQFSR_	414.572	0.00217684	3275494	H2O	4	y	1	519.267	7.10038	TRUE	sp	Q62261	Q62261	SPTB2_MOUSE	Spectrin beta chain, non-erythrocytic 1	Mus musculus	Sptbn1	1	2	uniprot_mouse_proteome
210330_054_CC5_5_5KOB1_Pulldown_DIA	3		_LILEVHQFSR_	TRUE	_LILEVHQFSR_	LILEVHQFSR	31.6451	NaN	31.6451	Q62261	FALSE	_LILEVHQFSR_	_LILEVHQFSR_	414.572	0.00217684	3275494	H2O	7	y	2	442.722	21.4856	FALSE	sp	Q62261	Q62261	SPTB2_MOUSE	Spectrin beta chain, non-erythrocytic 1	Mus musculus	Sptbn1	1	2	uniprot_mouse_proteome
210330_054_CC5_5_5KOB1_Pulldown_DIA	2		_HWSDMLANPR_	TRUE	_HWSDMLANPR_	HWSDMLANPR	21.5856	NaN	21.5856	P46096	FALSE	_HWSDMLANPR_	_HWSDMLANPR_	613.79	0.00207351	1002851	noloss	7	y	1	816.403	7.6072	FALSE	sp	P46096	P46096	SYT1_MOUSE	Synaptotagmin-1	Mus musculus	Syt1	1	1	uniprot_mouse_proteome
210330_054_CC5_5_5KOB1_Pulldown_DIA	2		_HWSDMLANPR_	TRUE	_HWSDMLANPR_	HWSDMLANPR	21.5856	NaN	21.5856	P46096	FALSE	_HWSDMLANPR_	_HWSDMLANPR_	613.79	0.00207351	1002851	noloss	8	y	1	903.435	100	FALSE	sp	P46096	P46096	SYT1_MOUSE	Synaptotagmin-1	Mus musculus	Syt1	1	1	uniprot_mouse_proteome
210330_054_CC5_5_5KOB1_Pulldown_DIA	2		_HWSDMLANPR_	TRUE	_HWSDMLANPR_	HWSDMLANPR	21.5856	NaN	21.5856	P46096	FALSE	_HWSDMLANPR_	_HWSDMLANPR_	613.79	0.00207351	1002851	noloss	9	y	1	1089.51	43.1998	FALSE	sp	P46096	P46096	SYT1_MOUSE	Synaptotagmin-1	Mus musculus	Syt1	1	1	uniprot_mouse_proteome
210330_054_CC5_5_5KOB1_Pulldown_DIA	2		_QEGVFAK[+86]EVR_	TRUE	_QEGVFAK[Malonyl]EVR_	QEGVFAKEVR	26.6432	NaN	26.6432	A0A0U1RNJ1;P19096	FALSE	_QEGVFAK[+86]EVR_	_QEGVFAK[Malonyl]EVR_	624.815	0.00227375	13343460	noloss	3	b	1	315.13	24.0765	FALSE	tr;sp	A0A0U1RNJ1;P19096	A0A0U1RNJ1;P19096	A0A0U1RNJ1_MOUSE;FAS_MOUSE	Fatty acid synthase	Mus musculus	Fasn	1	1;2	uniprot_mouse_proteome
210330_054_CC5_5_5KOB1_Pulldown_DIA	2		_QEGVFAK[+86]EVR_	TRUE	_QEGVFAK[Malonyl]EVR_	QEGVFAKEVR	26.6432	NaN	26.6432	A0A0U1RNJ1;P19096	FALSE	_QEGVFAK[+86]EVR_	_QEGVFAK[Malonyl]EVR_	624.815	0.00227375	13343460	noloss	3	y	1	403.23	52.9563	FALSE	tr;sp	A0A0U1RNJ1;P19096	A0A0U1RNJ1;P19096	A0A0U1RNJ1_MOUSE;FAS_MOUSE	Fatty acid synthase	Mus musculus	Fasn	1	1;2	uniprot_mouse_proteome
210330_054_CC5_5_5KOB1_Pulldown_DIA	2		_QEGVFAK[+86]EVR_	TRUE	_QEGVFAK[Malonyl]EVR_	QEGVFAKEVR	26.6432	NaN	26.6432	A0A0U1RNJ1;P19096	FALSE	_QEGVFAK[+86]EVR_	_QEGVFAK[Malonyl]EVR_	624.815	0.00227375	13343460	noloss	4	b	1	414.198	29.8079	FALSE	tr;sp	A0A0U1RNJ1;P19096	A0A0U1RNJ1;P19096	A0A0U1RNJ1_MOUSE;FAS_MOUSE	Fatty acid synthase	Mus musculus	Fasn	1	1;2	uniprot_mouse_proteome
210330_054_CC5_5_5KOB1_Pulldown_DIA	2		_QEGVFAK[+86]EVR_	TRUE	_QEGVFAK[Malonyl]EVR_	QEGVFAKEVR	26.6432	NaN	26.6432	A0A0U1RNJ1;P19096	FALSE	_QEGVFAK[+86]EVR_	_QEGVFAK[Malonyl]EVR_	624.815	0.00227375	13343460	noloss	5	y	1	688.362	14.0394	TRUE	tr;sp	A0A0U1RNJ1;P19096	A0A0U1RNJ1;P19096	A0A0U1RNJ1_MOUSE;FAS_MOUSE	Fatty acid synthase	Mus musculus	Fasn	1	1;2	uniprot_mouse_proteome
210330_054_CC5_5_5KOB1_Pulldown_DIA	2		_QEGVFAK[+86]EVR_	TRUE	_QEGVFAK[Malonyl]EVR_	QEGVFAKEVR	26.6432	NaN	26.6432	A0A0U1RNJ1;P19096	FALSE	_QEGVFAK[+86]EVR_	_QEGVFAK[Malonyl]EVR_	624.815	0.00227375	13343460	noloss	6	b	1	632.304	5.22178	TRUE	tr;sp	A0A0U1RNJ1;P19096	A0A0U1RNJ1;P19096	A0A0U1RNJ1_MOUSE;FAS_MOUSE	Fatty acid synthase	Mus musculus	Fasn	1	1;2	uniprot_mouse_proteome
210330_054_CC5_5_5KOB1_Pulldown_DIA	2		_QEGVFAK[+86]EVR_	TRUE	_QEGVFAK[Malonyl]EVR_	QEGVFAKEVR	26.6432	NaN	26.6432	A0A0U1RNJ1;P19096	FALSE	_QEGVFAK[+86]EVR_	_QEGVFAK[Malonyl]EVR_	624.815	0.00227375	13343460	noloss	6	y	1	835.431	23.7561	FALSE	tr;sp	A0A0U1RNJ1;P19096	A0A0U1RNJ1;P19096	A0A0U1RNJ1_MOUSE;FAS_MOUSE	Fatty acid synthase	Mus musculus	Fasn	1	1;2	uniprot_mouse_proteome
210330_054_CC5_5_5KOB1_Pulldown_DIA	2		_QEGVFAK[+86]EVR_	TRUE	_QEGVFAK[Malonyl]EVR_	QEGVFAKEVR	26.6432	NaN	26.6432	A0A0U1RNJ1;P19096	FALSE	_QEGVFAK[+86]EVR_	_QEGVFAK[Malonyl]EVR_	624.815	0.00227375	13343460	NH3	3	y	1	386.203	11.8368	TRUE	tr;sp	A0A0U1RNJ1;P19096	A0A0U1RNJ1;P19096	A0A0U1RNJ1_MOUSE;FAS_MOUSE	Fatty acid synthase	Mus musculus	Fasn	1	1;2	uniprot_mouse_proteome
210330_054_CC5_5_5KOB1_Pulldown_DIA	2		_QEGVFAK[+86]EVR_	TRUE	_QEGVFAK[Malonyl]EVR_	QEGVFAKEVR	26.6432	NaN	26.6432	A0A0U1RNJ1;P19096	FALSE	_QEGVFAK[+86]EVR_	_QEGVFAK[Malonyl]EVR_	624.815	0.00227375	13343460	NH3	4	b	1	397.172	100	FALSE	tr;sp	A0A0U1RNJ1;P19096	A0A0U1RNJ1;P19096	A0A0U1RNJ1_MOUSE;FAS_MOUSE	Fatty acid synthase	Mus musculus	Fasn	1	1;2	uniprot_mouse_proteome
210330_054_CC5_5_5KOB1_Pulldown_DIA	2		_QEGVFAK[+86]EVR_	TRUE	_QEGVFAK[Malonyl]EVR_	QEGVFAKEVR	26.6432	NaN	26.6432	A0A0U1RNJ1;P19096	FALSE	_QEGVFAK[+86]EVR_	_QEGVFAK[Malonyl]EVR_	624.815	0.00227375	13343460	NH3	5	b	1	544.24	77.3416	FALSE	tr;sp	A0A0U1RNJ1;P19096	A0A0U1RNJ1;P19096	A0A0U1RNJ1_MOUSE;FAS_MOUSE	Fatty acid synthase	Mus musculus	Fasn	1	1;2	uniprot_mouse_proteome
210330_054_CC5_5_5KOB1_Pulldown_DIA	2		_QEGVFAK[+86]EVR_	TRUE	_QEGVFAK[Malonyl]EVR_	QEGVFAKEVR	26.6432	NaN	26.6432	A0A0U1RNJ1;P19096	FALSE	_QEGVFAK[+86]EVR_	_QEGVFAK[Malonyl]EVR_	624.815	0.00227375	13343460	NH3	6	b	1	615.277	18.6143	TRUE	tr;sp	A0A0U1RNJ1;P19096	A0A0U1RNJ1;P19096	A0A0U1RNJ1_MOUSE;FAS_MOUSE	Fatty acid synthase	Mus musculus	Fasn	1	1;2	uniprot_mouse_proteome
210330_054_CC5_5_5KOB1_Pulldown_DIA	2		_LSK[+86]QALMEVK_	TRUE	_LSK[Malonyl]QALMEVK_	LSKQALMEVK	43.1156	NaN	43.1156	P17710-3	FALSE	_LSK[+86]QALMEVK_	_LSK[Malonyl]QALMEVK_	616.831	0.00207351	3789892	noloss	3	y	1	375.224	12.6897	FALSE	sp	P17710-3	P17710-3	HXK1_MOUSE	Isoform HK1 of Hexokinase-1	Mus musculus	Hk1			uniprot_mouse_proteome
210330_054_CC5_5_5KOB1_Pulldown_DIA	2		_LSK[+86]QALMEVK_	TRUE	_LSK[Malonyl]QALMEVK_	LSKQALMEVK	43.1156	NaN	43.1156	P17710-3	FALSE	_LSK[+86]QALMEVK_	_LSK[Malonyl]QALMEVK_	616.831	0.00207351	3789892	noloss	4	y	1	506.264	24.7676	FALSE	sp	P17710-3	P17710-3	HXK1_MOUSE	Isoform HK1 of Hexokinase-1	Mus musculus	Hk1			uniprot_mouse_proteome
210330_054_CC5_5_5KOB1_Pulldown_DIA	2		_LSK[+86]QALMEVK_	TRUE	_LSK[Malonyl]QALMEVK_	LSKQALMEVK	43.1156	NaN	43.1156	P17710-3	FALSE	_LSK[+86]QALMEVK_	_LSK[Malonyl]QALMEVK_	616.831	0.00207351	3789892	noloss	5	y	1	619.348	31.371	FALSE	sp	P17710-3	P17710-3	HXK1_MOUSE	Isoform HK1 of Hexokinase-1	Mus musculus	Hk1			uniprot_mouse_proteome
210330_054_CC5_5_5KOB1_Pulldown_DIA	2		_LSK[+86]QALMEVK_	TRUE	_LSK[Malonyl]QALMEVK_	LSKQALMEVK	43.1156	NaN	43.1156	P17710-3	FALSE	_LSK[+86]QALMEVK_	_LSK[Malonyl]QALMEVK_	616.831	0.00207351	3789892	noloss	6	y	1	690.385	54.6749	FALSE	sp	P17710-3	P17710-3	HXK1_MOUSE	Isoform HK1 of Hexokinase-1	Mus musculus	Hk1			uniprot_mouse_proteome
210330_054_CC5_5_5KOB1_Pulldown_DIA	2		_LSK[+86]QALMEVK_	TRUE	_LSK[Malonyl]QALMEVK_	LSKQALMEVK	43.1156	NaN	43.1156	P17710-3	FALSE	_LSK[+86]QALMEVK_	_LSK[Malonyl]QALMEVK_	616.831	0.00207351	3789892	noloss	7	y	1	818.444	100	FALSE	sp	P17710-3	P17710-3	HXK1_MOUSE	Isoform HK1 of Hexokinase-1	Mus musculus	Hk1			uniprot_mouse_proteome
210330_054_CC5_5_5KOB1_Pulldown_DIA	2		_LSK[+86]QALMEVK_	TRUE	_LSK[Malonyl]QALMEVK_	LSKQALMEVK	43.1156	NaN	43.1156	P17710-3	FALSE	_LSK[+86]QALMEVK_	_LSK[Malonyl]QALMEVK_	616.831	0.00207351	3789892	noloss	8	y	2	516.773	5.42457	TRUE	sp	P17710-3	P17710-3	HXK1_MOUSE	Isoform HK1 of Hexokinase-1	Mus musculus	Hk1			uniprot_mouse_proteome
210330_054_CC5_5_5KOB1_Pulldown_DIA	2		_LSK[+86]QALMEVK_	TRUE	_LSK[Malonyl]QALMEVK_	LSKQALMEVK	43.1156	NaN	43.1156	P17710-3	FALSE	_LSK[+86]QALMEVK_	_LSK[Malonyl]QALMEVK_	616.831	0.00207351	3789892	NH3	7	y	1	801.418	14.0738	FALSE	sp	P17710-3	P17710-3	HXK1_MOUSE	Isoform HK1 of Hexokinase-1	Mus musculus	Hk1			uniprot_mouse_proteome
210330_054_CC5_5_5KOB1_Pulldown_DIA	2		_TSIPVLTSFGAR_	TRUE	_TSIPVLTSFGAR_	TSIPVLTSFGAR	62.4955	NaN	62.4955	B1AQX9	FALSE	_TSIPVLTSFGAR_	_TSIPVLTSFGAR_	624.851	0.00221465	1047373	noloss	4	b	1	399.224	15.0184	FALSE	tr	B1AQX9	B1AQX9	B1AQX9_MOUSE	SRC kinase-signaling inhibitor 1	Mus musculus	Srcin1	1	1	uniprot_mouse_proteome
210330_054_CC5_5_5KOB1_Pulldown_DIA	2		_TSIPVLTSFGAR_	TRUE	_TSIPVLTSFGAR_	TSIPVLTSFGAR	62.4955	NaN	62.4955	B1AQX9	FALSE	_TSIPVLTSFGAR_	_TSIPVLTSFGAR_	624.851	0.00221465	1047373	noloss	6	y	1	638.326	10.6686	FALSE	tr	B1AQX9	B1AQX9	B1AQX9_MOUSE	SRC kinase-signaling inhibitor 1	Mus musculus	Srcin1	1	1	uniprot_mouse_proteome
210330_054_CC5_5_5KOB1_Pulldown_DIA	2		_TSIPVLTSFGAR_	TRUE	_TSIPVLTSFGAR_	TSIPVLTSFGAR	62.4955	NaN	62.4955	B1AQX9	FALSE	_TSIPVLTSFGAR_	_TSIPVLTSFGAR_	624.851	0.00221465	1047373	noloss	7	y	1	751.41	16.3023	FALSE	tr	B1AQX9	B1AQX9	B1AQX9_MOUSE	SRC kinase-signaling inhibitor 1	Mus musculus	Srcin1	1	1	uniprot_mouse_proteome
210330_054_CC5_5_5KOB1_Pulldown_DIA	2		_TSIPVLTSFGAR_	TRUE	_TSIPVLTSFGAR_	TSIPVLTSFGAR	62.4955	NaN	62.4955	B1AQX9	FALSE	_TSIPVLTSFGAR_	_TSIPVLTSFGAR_	624.851	0.00221465	1047373	noloss	8	y	1	850.478	6.228	FALSE	tr	B1AQX9	B1AQX9	B1AQX9_MOUSE	SRC kinase-signaling inhibitor 1	Mus musculus	Srcin1	1	1	uniprot_mouse_proteome
210330_054_CC5_5_5KOB1_Pulldown_DIA	2		_TSIPVLTSFGAR_	TRUE	_TSIPVLTSFGAR_	TSIPVLTSFGAR	62.4955	NaN	62.4955	B1AQX9	FALSE	_TSIPVLTSFGAR_	_TSIPVLTSFGAR_	624.851	0.00221465	1047373	noloss	9	y	1	947.531	100	FALSE	tr	B1AQX9	B1AQX9	B1AQX9_MOUSE	SRC kinase-signaling inhibitor 1	Mus musculus	Srcin1	1	1	uniprot_mouse_proteome
210330_054_CC5_5_5KOB1_Pulldown_DIA	2		_TSIPVLTSFGAR_	TRUE	_TSIPVLTSFGAR_	TSIPVLTSFGAR	62.4955	NaN	62.4955	B1AQX9	FALSE	_TSIPVLTSFGAR_	_TSIPVLTSFGAR_	624.851	0.00221465	1047373	H2O	6	y	1	620.315	32.6544	FALSE	tr	B1AQX9	B1AQX9	B1AQX9_MOUSE	SRC kinase-signaling inhibitor 1	Mus musculus	Srcin1	1	1	uniprot_mouse_proteome
210330_054_CC5_5_5KOB1_Pulldown_DIA	2		_FNGTVK[+86]AENGK_	TRUE	_FNGTVK[Malonyl]AENGK_	FNGTVKAENGK	-10.9214	NaN	-10.9214	P16858	FALSE	_FNGTVK[+86]AENGK_	_FNGTVK[Malonyl]AENGK_	625.804	0.00388027	694387	noloss	3	b	1	319.14	19.6143	FALSE	sp	P16858	P16858	G3P_MOUSE	Glyceraldehyde-3-phosphate dehydrogenase	Mus musculus	Gapdh	1	2	uniprot_mouse_proteome
210330_054_CC5_5_5KOB1_Pulldown_DIA	2		_FNGTVK[+86]AENGK_	TRUE	_FNGTVK[Malonyl]AENGK_	FNGTVKAENGK	-10.9214	NaN	-10.9214	P16858	FALSE	_FNGTVK[+86]AENGK_	_FNGTVK[Malonyl]AENGK_	625.804	0.00388027	694387	noloss	3	y	1	318.177	10.003	FALSE	sp	P16858	P16858	G3P_MOUSE	Glyceraldehyde-3-phosphate dehydrogenase	Mus musculus	Gapdh	1	2	uniprot_mouse_proteome
210330_054_CC5_5_5KOB1_Pulldown_DIA	2		_FNGTVK[+86]AENGK_	TRUE	_FNGTVK[Malonyl]AENGK_	FNGTVKAENGK	-10.9214	NaN	-10.9214	P16858	FALSE	_FNGTVK[+86]AENGK_	_FNGTVK[Malonyl]AENGK_	625.804	0.00388027	694387	noloss	4	b	1	420.188	10.0964	FALSE	sp	P16858	P16858	G3P_MOUSE	Glyceraldehyde-3-phosphate dehydrogenase	Mus musculus	Gapdh	1	2	uniprot_mouse_proteome
210330_054_CC5_5_5KOB1_Pulldown_DIA	2		_FNGTVK[+86]AENGK_	TRUE	_FNGTVK[Malonyl]AENGK_	FNGTVKAENGK	-10.9214	NaN	-10.9214	P16858	FALSE	_FNGTVK[+86]AENGK_	_FNGTVK[Malonyl]AENGK_	625.804	0.00388027	694387	noloss	4	y	1	447.22	26.2099	FALSE	sp	P16858	P16858	G3P_MOUSE	Glyceraldehyde-3-phosphate dehydrogenase	Mus musculus	Gapdh	1	2	uniprot_mouse_proteome
210330_054_CC5_5_5KOB1_Pulldown_DIA	2		_FNGTVK[+86]AENGK_	TRUE	_FNGTVK[Malonyl]AENGK_	FNGTVKAENGK	-10.9214	NaN	-10.9214	P16858	FALSE	_FNGTVK[+86]AENGK_	_FNGTVK[Malonyl]AENGK_	625.804	0.00388027	694387	noloss	5	y	1	518.257	99.0149	FALSE	sp	P16858	P16858	G3P_MOUSE	Glyceraldehyde-3-phosphate dehydrogenase	Mus musculus	Gapdh	1	2	uniprot_mouse_proteome
210330_054_CC5_5_5KOB1_Pulldown_DIA	2		_FNGTVK[+86]AENGK_	TRUE	_FNGTVK[Malonyl]AENGK_	FNGTVKAENGK	-10.9214	NaN	-10.9214	P16858	FALSE	_FNGTVK[+86]AENGK_	_FNGTVK[Malonyl]AENGK_	625.804	0.00388027	694387	noloss	6	y	1	732.352	14.6873	FALSE	sp	P16858	P16858	G3P_MOUSE	Glyceraldehyde-3-phosphate dehydrogenase	Mus musculus	Gapdh	1	2	uniprot_mouse_proteome
210330_054_CC5_5_5KOB1_Pulldown_DIA	2		_FNGTVK[+86]AENGK_	TRUE	_FNGTVK[Malonyl]AENGK_	FNGTVKAENGK	-10.9214	NaN	-10.9214	P16858	FALSE	_FNGTVK[+86]AENGK_	_FNGTVK[Malonyl]AENGK_	625.804	0.00388027	694387	H2O	4	b	1	402.177	9.41219	TRUE	sp	P16858	P16858	G3P_MOUSE	Glyceraldehyde-3-phosphate dehydrogenase	Mus musculus	Gapdh	1	2	uniprot_mouse_proteome
210330_054_CC5_5_5KOB1_Pulldown_DIA	2		_VC[+57]GSNLLSIC[+57]K_	TRUE	_VC[Carbamidomethyl (C)]GSNLLSIC[Carbamidomethyl (C)]K_	VCGSNLLSICK	35.432	NaN	35.432	P60202	FALSE	_VC[+57]GSNLLSIC[+57]K_	_VC[Carbamidomethyl (C)]GSNLLSIC[Carbamidomethyl (C)]K_	625.815	0.00176605	2733758	noloss	4	y	1	507.26	13.0461	FALSE	sp	P60202	P60202	MYPR_MOUSE	Myelin proteolipid protein	Mus musculus	Plp1	1	2	uniprot_mouse_proteome
210330_054_CC5_5_5KOB1_Pulldown_DIA	2		_VC[+57]GSNLLSIC[+57]K_	TRUE	_VC[Carbamidomethyl (C)]GSNLLSIC[Carbamidomethyl (C)]K_	VCGSNLLSICK	35.432	NaN	35.432	P60202	FALSE	_VC[+57]GSNLLSIC[+57]K_	_VC[Carbamidomethyl (C)]GSNLLSIC[Carbamidomethyl (C)]K_	625.815	0.00176605	2733758	noloss	9	y	1	991.524	100	FALSE	sp	P60202	P60202	MYPR_MOUSE	Myelin proteolipid protein	Mus musculus	Plp1	1	2	uniprot_mouse_proteome
210330_054_CC5_5_5KOB1_Pulldown_DIA	2		_VC[+57]GSNLLSIC[+57]K_	TRUE	_VC[Carbamidomethyl (C)]GSNLLSIC[Carbamidomethyl (C)]K_	VCGSNLLSICK	35.432	NaN	35.432	P60202	FALSE	_VC[+57]GSNLLSIC[+57]K_	_VC[Carbamidomethyl (C)]GSNLLSIC[Carbamidomethyl (C)]K_	625.815	0.00176605	2733758	noloss	10	y	2	576.281	32.2957	FALSE	sp	P60202	P60202	MYPR_MOUSE	Myelin proteolipid protein	Mus musculus	Plp1	1	2	uniprot_mouse_proteome
210330_054_CC5_5_5KOB1_Pulldown_DIA	2		_VC[+57]GSNLLSIC[+57]K_	TRUE	_VC[Carbamidomethyl (C)]GSNLLSIC[Carbamidomethyl (C)]K_	VCGSNLLSICK	35.432	NaN	35.432	P60202	FALSE	_VC[+57]GSNLLSIC[+57]K_	_VC[Carbamidomethyl (C)]GSNLLSIC[Carbamidomethyl (C)]K_	625.815	0.00176605	2733758	noloss	5	y	1	620.344	5.33034	FALSE	sp	P60202	P60202	MYPR_MOUSE	Myelin proteolipid protein	Mus musculus	Plp1	1	2	uniprot_mouse_proteome
210330_054_CC5_5_5KOB1_Pulldown_DIA	2		_VC[+57]GSNLLSIC[+57]K_	TRUE	_VC[Carbamidomethyl (C)]GSNLLSIC[Carbamidomethyl (C)]K_	VCGSNLLSICK	35.432	NaN	35.432	P60202	FALSE	_VC[+57]GSNLLSIC[+57]K_	_VC[Carbamidomethyl (C)]GSNLLSIC[Carbamidomethyl (C)]K_	625.815	0.00176605	2733758	NH3	10	y	2	567.768	7.75141	FALSE	sp	P60202	P60202	MYPR_MOUSE	Myelin proteolipid protein	Mus musculus	Plp1	1	2	uniprot_mouse_proteome
210330_054_CC5_5_5KOB1_Pulldown_DIA	3		_K[+86]FFLSHPAYR_	TRUE	_K[Malonyl]FFLSHPAYR_	KFFLSHPAYR	34.0117	NaN	34.0117	E9QLL2;Q8BZ98;Q8BZ98-2	FALSE	_K[+86]FFLSHPAYR_	_K[Malonyl]FFLSHPAYR_	451.231	0.00638056	211650	noloss	4	y	1	506.272	49.9061	FALSE	tr;sp;sp	E9QLL2;Q8BZ98;Q8BZ98-2	E9QLL2;Q8BZ98;Q8BZ98-2	E9QLL2_MOUSE;DYN3_MOUSE;DYN3_MOUSE	Dynamin-3;Dynamin-3;Isoform 2 of Dynamin-3	Mus musculus	Dnm3	1;1;	1;1;	uniprot_mouse_proteome
210330_054_CC5_5_5KOB1_Pulldown_DIA	3		_K[+86]FFLSHPAYR_	TRUE	_K[Malonyl]FFLSHPAYR_	KFFLSHPAYR	34.0117	NaN	34.0117	E9QLL2;Q8BZ98;Q8BZ98-2	FALSE	_K[+86]FFLSHPAYR_	_K[Malonyl]FFLSHPAYR_	451.231	0.00638056	211650	noloss	6	y	1	730.363	36.9043	FALSE	tr;sp;sp	E9QLL2;Q8BZ98;Q8BZ98-2	E9QLL2;Q8BZ98;Q8BZ98-2	E9QLL2_MOUSE;DYN3_MOUSE;DYN3_MOUSE	Dynamin-3;Dynamin-3;Isoform 2 of Dynamin-3	Mus musculus	Dnm3	1;1;	1;1;	uniprot_mouse_proteome
210330_054_CC5_5_5KOB1_Pulldown_DIA	3		_K[+86]FFLSHPAYR_	TRUE	_K[Malonyl]FFLSHPAYR_	KFFLSHPAYR	34.0117	NaN	34.0117	E9QLL2;Q8BZ98;Q8BZ98-2	FALSE	_K[+86]FFLSHPAYR_	_K[Malonyl]FFLSHPAYR_	451.231	0.00638056	211650	noloss	7	y	1	843.447	22.9423	FALSE	tr;sp;sp	E9QLL2;Q8BZ98;Q8BZ98-2	E9QLL2;Q8BZ98;Q8BZ98-2	E9QLL2_MOUSE;DYN3_MOUSE;DYN3_MOUSE	Dynamin-3;Dynamin-3;Isoform 2 of Dynamin-3	Mus musculus	Dnm3	1;1;	1;1;	uniprot_mouse_proteome
210330_054_CC5_5_5KOB1_Pulldown_DIA	3		_K[+86]FFLSHPAYR_	TRUE	_K[Malonyl]FFLSHPAYR_	KFFLSHPAYR	34.0117	NaN	34.0117	E9QLL2;Q8BZ98;Q8BZ98-2	FALSE	_K[+86]FFLSHPAYR_	_K[Malonyl]FFLSHPAYR_	451.231	0.00638056	211650	noloss	8	y	2	495.761	100	FALSE	tr;sp;sp	E9QLL2;Q8BZ98;Q8BZ98-2	E9QLL2;Q8BZ98;Q8BZ98-2	E9QLL2_MOUSE;DYN3_MOUSE;DYN3_MOUSE	Dynamin-3;Dynamin-3;Isoform 2 of Dynamin-3	Mus musculus	Dnm3	1;1;	1;1;	uniprot_mouse_proteome
210330_054_CC5_5_5KOB1_Pulldown_DIA	2		_TTNSSWVVVFK_	TRUE	_TTNSSWVVVFK_	TTNSSWVVVFK	58.4296	NaN	58.4296	Q7M6Y3;Q7M6Y3-2;Q7M6Y3-3;Q7M6Y3-4;Q7M6Y3-5;Q7M6Y3-6	FALSE	_TTNSSWVVVFK_	_TTNSSWVVVFK_	634.338	0.00247228	807942	noloss	3	y	1	393.25	36.7856	FALSE	sp	Q7M6Y3;Q7M6Y3-2;Q7M6Y3-3;Q7M6Y3-4;Q7M6Y3-5;Q7M6Y3-6	Q7M6Y3;Q7M6Y3-2;Q7M6Y3-3;Q7M6Y3-4;Q7M6Y3-5;Q7M6Y3-6	PICAL_MOUSE	Phosphatidylinositol-binding clathrin assembly protein;Isoform 2 of Phosphatidylinositol-binding clathrin assembly protein;Isoform 3 of Phosphatidylinositol-binding clathrin assembly protein;Isoform 4 of Phosphatidylinositol-binding clathrin assembly protein;Isoform 5 of Phosphatidylinositol-binding clathrin assembly protein;Isoform 6 of Phosphatidylinositol-binding clathrin assembly protein	Mus musculus	Picalm	1;;;;;	1;;;;;	uniprot_mouse_proteome
210330_054_CC5_5_5KOB1_Pulldown_DIA	2		_TTNSSWVVVFK_	TRUE	_TTNSSWVVVFK_	TTNSSWVVVFK	58.4296	NaN	58.4296	Q7M6Y3;Q7M6Y3-2;Q7M6Y3-3;Q7M6Y3-4;Q7M6Y3-5;Q7M6Y3-6	FALSE	_TTNSSWVVVFK_	_TTNSSWVVVFK_	634.338	0.00247228	807942	noloss	4	y	1	492.318	35.4364	FALSE	sp	Q7M6Y3;Q7M6Y3-2;Q7M6Y3-3;Q7M6Y3-4;Q7M6Y3-5;Q7M6Y3-6	Q7M6Y3;Q7M6Y3-2;Q7M6Y3-3;Q7M6Y3-4;Q7M6Y3-5;Q7M6Y3-6	PICAL_MOUSE	Phosphatidylinositol-binding clathrin assembly protein;Isoform 2 of Phosphatidylinositol-binding clathrin assembly protein;Isoform 3 of Phosphatidylinositol-binding clathrin assembly protein;Isoform 4 of Phosphatidylinositol-binding clathrin assembly protein;Isoform 5 of Phosphatidylinositol-binding clathrin assembly protein;Isoform 6 of Phosphatidylinositol-binding clathrin assembly protein	Mus musculus	Picalm	1;;;;;	1;;;;;	uniprot_mouse_proteome
210330_054_CC5_5_5KOB1_Pulldown_DIA	2		_TTNSSWVVVFK_	TRUE	_TTNSSWVVVFK_	TTNSSWVVVFK	58.4296	NaN	58.4296	Q7M6Y3;Q7M6Y3-2;Q7M6Y3-3;Q7M6Y3-4;Q7M6Y3-5;Q7M6Y3-6	FALSE	_TTNSSWVVVFK_	_TTNSSWVVVFK_	634.338	0.00247228	807942	noloss	5	y	1	591.386	18.7979	TRUE	sp	Q7M6Y3;Q7M6Y3-2;Q7M6Y3-3;Q7M6Y3-4;Q7M6Y3-5;Q7M6Y3-6	Q7M6Y3;Q7M6Y3-2;Q7M6Y3-3;Q7M6Y3-4;Q7M6Y3-5;Q7M6Y3-6	PICAL_MOUSE	Phosphatidylinositol-binding clathrin assembly protein;Isoform 2 of Phosphatidylinositol-binding clathrin assembly protein;Isoform 3 of Phosphatidylinositol-binding clathrin assembly protein;Isoform 4 of Phosphatidylinositol-binding clathrin assembly protein;Isoform 5 of Phosphatidylinositol-binding clathrin assembly protein;Isoform 6 of Phosphatidylinositol-binding clathrin assembly protein	Mus musculus	Picalm	1;;;;;	1;;;;;	uniprot_mouse_proteome
210330_054_CC5_5_5KOB1_Pulldown_DIA	2		_TTNSSWVVVFK_	TRUE	_TTNSSWVVVFK_	TTNSSWVVVFK	58.4296	NaN	58.4296	Q7M6Y3;Q7M6Y3-2;Q7M6Y3-3;Q7M6Y3-4;Q7M6Y3-5;Q7M6Y3-6	FALSE	_TTNSSWVVVFK_	_TTNSSWVVVFK_	634.338	0.00247228	807942	noloss	6	y	1	777.466	49.2972	FALSE	sp	Q7M6Y3;Q7M6Y3-2;Q7M6Y3-3;Q7M6Y3-4;Q7M6Y3-5;Q7M6Y3-6	Q7M6Y3;Q7M6Y3-2;Q7M6Y3-3;Q7M6Y3-4;Q7M6Y3-5;Q7M6Y3-6	PICAL_MOUSE	Phosphatidylinositol-binding clathrin assembly protein;Isoform 2 of Phosphatidylinositol-binding clathrin assembly protein;Isoform 3 of Phosphatidylinositol-binding clathrin assembly protein;Isoform 4 of Phosphatidylinositol-binding clathrin assembly protein;Isoform 5 of Phosphatidylinositol-binding clathrin assembly protein;Isoform 6 of Phosphatidylinositol-binding clathrin assembly protein	Mus musculus	Picalm	1;;;;;	1;;;;;	uniprot_mouse_proteome
210330_054_CC5_5_5KOB1_Pulldown_DIA	2		_TTNSSWVVVFK_	TRUE	_TTNSSWVVVFK_	TTNSSWVVVFK	58.4296	NaN	58.4296	Q7M6Y3;Q7M6Y3-2;Q7M6Y3-3;Q7M6Y3-4;Q7M6Y3-5;Q7M6Y3-6	FALSE	_TTNSSWVVVFK_	_TTNSSWVVVFK_	634.338	0.00247228	807942	noloss	7	y	1	864.498	69.1274	FALSE	sp	Q7M6Y3;Q7M6Y3-2;Q7M6Y3-3;Q7M6Y3-4;Q7M6Y3-5;Q7M6Y3-6	Q7M6Y3;Q7M6Y3-2;Q7M6Y3-3;Q7M6Y3-4;Q7M6Y3-5;Q7M6Y3-6	PICAL_MOUSE	Phosphatidylinositol-binding clathrin assembly protein;Isoform 2 of Phosphatidylinositol-binding clathrin assembly protein;Isoform 3 of Phosphatidylinositol-binding clathrin assembly protein;Isoform 4 of Phosphatidylinositol-binding clathrin assembly protein;Isoform 5 of Phosphatidylinositol-binding clathrin assembly protein;Isoform 6 of Phosphatidylinositol-binding clathrin assembly protein	Mus musculus	Picalm	1;;;;;	1;;;;;	uniprot_mouse_proteome
210330_054_CC5_5_5KOB1_Pulldown_DIA	2		_TTNSSWVVVFK_	TRUE	_TTNSSWVVVFK_	TTNSSWVVVFK	58.4296	NaN	58.4296	Q7M6Y3;Q7M6Y3-2;Q7M6Y3-3;Q7M6Y3-4;Q7M6Y3-5;Q7M6Y3-6	FALSE	_TTNSSWVVVFK_	_TTNSSWVVVFK_	634.338	0.00247228	807942	noloss	8	y	1	951.53	38.8478	FALSE	sp	Q7M6Y3;Q7M6Y3-2;Q7M6Y3-3;Q7M6Y3-4;Q7M6Y3-5;Q7M6Y3-6	Q7M6Y3;Q7M6Y3-2;Q7M6Y3-3;Q7M6Y3-4;Q7M6Y3-5;Q7M6Y3-6	PICAL_MOUSE	Phosphatidylinositol-binding clathrin assembly protein;Isoform 2 of Phosphatidylinositol-binding clathrin assembly protein;Isoform 3 of Phosphatidylinositol-binding clathrin assembly protein;Isoform 4 of Phosphatidylinositol-binding clathrin assembly protein;Isoform 5 of Phosphatidylinositol-binding clathrin assembly protein;Isoform 6 of Phosphatidylinositol-binding clathrin assembly protein	Mus musculus	Picalm	1;;;;;	1;;;;;	uniprot_mouse_proteome
210330_054_CC5_5_5KOB1_Pulldown_DIA	2		_TTNSSWVVVFK_	TRUE	_TTNSSWVVVFK_	TTNSSWVVVFK	58.4296	NaN	58.4296	Q7M6Y3;Q7M6Y3-2;Q7M6Y3-3;Q7M6Y3-4;Q7M6Y3-5;Q7M6Y3-6	FALSE	_TTNSSWVVVFK_	_TTNSSWVVVFK_	634.338	0.00247228	807942	noloss	9	y	1	1065.57	71.8153	FALSE	sp	Q7M6Y3;Q7M6Y3-2;Q7M6Y3-3;Q7M6Y3-4;Q7M6Y3-5;Q7M6Y3-6	Q7M6Y3;Q7M6Y3-2;Q7M6Y3-3;Q7M6Y3-4;Q7M6Y3-5;Q7M6Y3-6	PICAL_MOUSE	Phosphatidylinositol-binding clathrin assembly protein;Isoform 2 of Phosphatidylinositol-binding clathrin assembly protein;Isoform 3 of Phosphatidylinositol-binding clathrin assembly protein;Isoform 4 of Phosphatidylinositol-binding clathrin assembly protein;Isoform 5 of Phosphatidylinositol-binding clathrin assembly protein;Isoform 6 of Phosphatidylinositol-binding clathrin assembly protein	Mus musculus	Picalm	1;;;;;	1;;;;;	uniprot_mouse_proteome
210330_054_CC5_5_5KOB1_Pulldown_DIA	3		_KLAVNMVPFPR_	TRUE	_KLAVNMVPFPR_	KLAVNMVPFPR	41.0853	NaN	41.0853	P68372	FALSE	_KLAVNMVPFPR_	_KLAVNMVPFPR_	424.581	0.00227375	9846292	noloss	3	y	1	419.24	9.2615	FALSE	sp	P68372	P68372	TBB4B_MOUSE	Tubulin beta-4B chain	Mus musculus	Tubb4b	1	1	uniprot_mouse_proteome
210330_054_CC5_5_5KOB1_Pulldown_DIA	3		_KLAVNMVPFPR_	TRUE	_KLAVNMVPFPR_	KLAVNMVPFPR	41.0853	NaN	41.0853	P68372	FALSE	_KLAVNMVPFPR_	_KLAVNMVPFPR_	424.581	0.00227375	9846292	noloss	4	y	1	516.293	100	FALSE	sp	P68372	P68372	TBB4B_MOUSE	Tubulin beta-4B chain	Mus musculus	Tubb4b	1	1	uniprot_mouse_proteome
210330_054_CC5_5_5KOB1_Pulldown_DIA	3		_KLAVNMVPFPR_	TRUE	_KLAVNMVPFPR_	KLAVNMVPFPR	41.0853	NaN	41.0853	P68372	FALSE	_KLAVNMVPFPR_	_KLAVNMVPFPR_	424.581	0.00227375	9846292	noloss	5	b	1	526.335	16.8251	FALSE	sp	P68372	P68372	TBB4B_MOUSE	Tubulin beta-4B chain	Mus musculus	Tubb4b	1	1	uniprot_mouse_proteome
210330_054_CC5_5_5KOB1_Pulldown_DIA	3		_KLAVNMVPFPR_	TRUE	_KLAVNMVPFPR_	KLAVNMVPFPR	41.0853	NaN	41.0853	P68372	FALSE	_KLAVNMVPFPR_	_KLAVNMVPFPR_	424.581	0.00227375	9846292	noloss	6	b	1	657.375	39.6863	FALSE	sp	P68372	P68372	TBB4B_MOUSE	Tubulin beta-4B chain	Mus musculus	Tubb4b	1	1	uniprot_mouse_proteome
210330_054_CC5_5_5KOB1_Pulldown_DIA	3		_KLAVNMVPFPR_	TRUE	_KLAVNMVPFPR_	KLAVNMVPFPR	41.0853	NaN	41.0853	P68372	FALSE	_KLAVNMVPFPR_	_KLAVNMVPFPR_	424.581	0.00227375	9846292	NH3	5	b	1	509.308	11.9344	FALSE	sp	P68372	P68372	TBB4B_MOUSE	Tubulin beta-4B chain	Mus musculus	Tubb4b	1	1	uniprot_mouse_proteome
210330_054_CC5_5_5KOB1_Pulldown_DIA	3		_KLAVNMVPFPR_	TRUE	_KLAVNMVPFPR_	KLAVNMVPFPR	41.0853	NaN	41.0853	P68372	FALSE	_KLAVNMVPFPR_	_KLAVNMVPFPR_	424.581	0.00227375	9846292	NH3	6	b	1	640.349	7.09915	FALSE	sp	P68372	P68372	TBB4B_MOUSE	Tubulin beta-4B chain	Mus musculus	Tubb4b	1	1	uniprot_mouse_proteome
210330_054_CC5_5_5KOB1_Pulldown_DIA	2		_VK[+86]LEC[+57]NPTAR_	TRUE	_VK[Malonyl]LEC[Carbamidomethyl (C)]NPTAR_	VKLECNPTAR	7.94943	NaN	7.94943	A2ALS4;A2ALS5;A2ALS5-2;A2ALS5-3;A2ALS5-4	FALSE	_VK[+86]LEC[+57]NPTAR_	_VK[Malonyl]LEC[Carbamidomethyl (C)]NPTAR_	637.314	0.00140269	4180505	noloss	4	y	1	444.257	10.8371	FALSE	tr;sp;sp;sp;sp	A2ALS4;A2ALS5;A2ALS5-2;A2ALS5-3;A2ALS5-4	A2ALS4;A2ALS5;A2ALS5-2;A2ALS5-3;A2ALS5-4	A2ALS4_MOUSE;RPGP1_MOUSE;RPGP1_MOUSE;RPGP1_MOUSE;RPGP1_MOUSE	Rap1 GTPase-activating protein 1;Rap1 GTPase-activating protein 1;Isoform 2 of Rap1 GTPase-activating protein 1;Isoform 3 of Rap1 GTPase-activating protein 1;Isoform 4 of Rap1 GTPase-activating protein 1	Mus musculus	Rap1gap	1;1;;;	1;2;;;	uniprot_mouse_proteome
210330_054_CC5_5_5KOB1_Pulldown_DIA	2		_VK[+86]LEC[+57]NPTAR_	TRUE	_VK[Malonyl]LEC[Carbamidomethyl (C)]NPTAR_	VKLECNPTAR	7.94943	NaN	7.94943	A2ALS4;A2ALS5;A2ALS5-2;A2ALS5-3;A2ALS5-4	FALSE	_VK[+86]LEC[+57]NPTAR_	_VK[Malonyl]LEC[Carbamidomethyl (C)]NPTAR_	637.314	0.00140269	4180505	noloss	5	y	1	558.299	5.59014	FALSE	tr;sp;sp;sp;sp	A2ALS4;A2ALS5;A2ALS5-2;A2ALS5-3;A2ALS5-4	A2ALS4;A2ALS5;A2ALS5-2;A2ALS5-3;A2ALS5-4	A2ALS4_MOUSE;RPGP1_MOUSE;RPGP1_MOUSE;RPGP1_MOUSE;RPGP1_MOUSE	Rap1 GTPase-activating protein 1;Rap1 GTPase-activating protein 1;Isoform 2 of Rap1 GTPase-activating protein 1;Isoform 3 of Rap1 GTPase-activating protein 1;Isoform 4 of Rap1 GTPase-activating protein 1	Mus musculus	Rap1gap	1;1;;;	1;2;;;	uniprot_mouse_proteome
210330_054_CC5_5_5KOB1_Pulldown_DIA	2		_VK[+86]LEC[+57]NPTAR_	TRUE	_VK[Malonyl]LEC[Carbamidomethyl (C)]NPTAR_	VKLECNPTAR	7.94943	NaN	7.94943	A2ALS4;A2ALS5;A2ALS5-2;A2ALS5-3;A2ALS5-4	FALSE	_VK[+86]LEC[+57]NPTAR_	_VK[Malonyl]LEC[Carbamidomethyl (C)]NPTAR_	637.314	0.00140269	4180505	noloss	6	y	1	718.33	19.7466	FALSE	tr;sp;sp;sp;sp	A2ALS4;A2ALS5;A2ALS5-2;A2ALS5-3;A2ALS5-4	A2ALS4;A2ALS5;A2ALS5-2;A2ALS5-3;A2ALS5-4	A2ALS4_MOUSE;RPGP1_MOUSE;RPGP1_MOUSE;RPGP1_MOUSE;RPGP1_MOUSE	Rap1 GTPase-activating protein 1;Rap1 GTPase-activating protein 1;Isoform 2 of Rap1 GTPase-activating protein 1;Isoform 3 of Rap1 GTPase-activating protein 1;Isoform 4 of Rap1 GTPase-activating protein 1	Mus musculus	Rap1gap	1;1;;;	1;2;;;	uniprot_mouse_proteome
210330_054_CC5_5_5KOB1_Pulldown_DIA	2		_VK[+86]LEC[+57]NPTAR_	TRUE	_VK[Malonyl]LEC[Carbamidomethyl (C)]NPTAR_	VKLECNPTAR	7.94943	NaN	7.94943	A2ALS4;A2ALS5;A2ALS5-2;A2ALS5-3;A2ALS5-4	FALSE	_VK[+86]LEC[+57]NPTAR_	_VK[Malonyl]LEC[Carbamidomethyl (C)]NPTAR_	637.314	0.00140269	4180505	noloss	7	y	1	847.373	35.5614	FALSE	tr;sp;sp;sp;sp	A2ALS4;A2ALS5;A2ALS5-2;A2ALS5-3;A2ALS5-4	A2ALS4;A2ALS5;A2ALS5-2;A2ALS5-3;A2ALS5-4	A2ALS4_MOUSE;RPGP1_MOUSE;RPGP1_MOUSE;RPGP1_MOUSE;RPGP1_MOUSE	Rap1 GTPase-activating protein 1;Rap1 GTPase-activating protein 1;Isoform 2 of Rap1 GTPase-activating protein 1;Isoform 3 of Rap1 GTPase-activating protein 1;Isoform 4 of Rap1 GTPase-activating protein 1	Mus musculus	Rap1gap	1;1;;;	1;2;;;	uniprot_mouse_proteome
210330_054_CC5_5_5KOB1_Pulldown_DIA	2		_VK[+86]LEC[+57]NPTAR_	TRUE	_VK[Malonyl]LEC[Carbamidomethyl (C)]NPTAR_	VKLECNPTAR	7.94943	NaN	7.94943	A2ALS4;A2ALS5;A2ALS5-2;A2ALS5-3;A2ALS5-4	FALSE	_VK[+86]LEC[+57]NPTAR_	_VK[Malonyl]LEC[Carbamidomethyl (C)]NPTAR_	637.314	0.00140269	4180505	noloss	8	y	1	960.457	100	FALSE	tr;sp;sp;sp;sp	A2ALS4;A2ALS5;A2ALS5-2;A2ALS5-3;A2ALS5-4	A2ALS4;A2ALS5;A2ALS5-2;A2ALS5-3;A2ALS5-4	A2ALS4_MOUSE;RPGP1_MOUSE;RPGP1_MOUSE;RPGP1_MOUSE;RPGP1_MOUSE	Rap1 GTPase-activating protein 1;Rap1 GTPase-activating protein 1;Isoform 2 of Rap1 GTPase-activating protein 1;Isoform 3 of Rap1 GTPase-activating protein 1;Isoform 4 of Rap1 GTPase-activating protein 1	Mus musculus	Rap1gap	1;1;;;	1;2;;;	uniprot_mouse_proteome
210330_054_CC5_5_5KOB1_Pulldown_DIA	2		_K[+86]VTVTNPDTGR_	TRUE	_K[Malonyl]VTVTNPDTGR_	KVTVTNPDTGR	-4.58339	NaN	-4.58339	P12960	TRUE	_K[+86]VTVTNPDTGR_	_K[Malonyl]VTVTNPDTGR_	637.323	0.00346341	243813	noloss	6	y	1	659.311	13.0337	FALSE	sp	P12960	P12960	CNTN1_MOUSE	Contactin-1	Mus musculus	Cntn1	1	1	uniprot_mouse_proteome
210330_054_CC5_5_5KOB1_Pulldown_DIA	2		_K[+86]VTVTNPDTGR_	TRUE	_K[Malonyl]VTVTNPDTGR_	KVTVTNPDTGR	-4.58339	NaN	-4.58339	P12960	TRUE	_K[+86]VTVTNPDTGR_	_K[Malonyl]VTVTNPDTGR_	637.323	0.00346341	243813	noloss	7	y	1	760.358	98.8751	FALSE	sp	P12960	P12960	CNTN1_MOUSE	Contactin-1	Mus musculus	Cntn1	1	1	uniprot_mouse_proteome
210330_054_CC5_5_5KOB1_Pulldown_DIA	2		_K[+86]VTVTNPDTGR_	TRUE	_K[Malonyl]VTVTNPDTGR_	KVTVTNPDTGR	-4.58339	NaN	-4.58339	P12960	TRUE	_K[+86]VTVTNPDTGR_	_K[Malonyl]VTVTNPDTGR_	637.323	0.00346341	243813	noloss	9	y	1	960.474	100	FALSE	sp	P12960	P12960	CNTN1_MOUSE	Contactin-1	Mus musculus	Cntn1	1	1	uniprot_mouse_proteome
210330_054_CC5_5_5KOB1_Pulldown_DIA	2		_SDPIMLLK[+86]DR_	TRUE	_SDPIMLLK[Malonyl]DR_	SDPIMLLKDR	67.9002	NaN	67.9002	P35486	TRUE	_SDPIMLLK[+86]DR_	_SDPIMLLK[Malonyl]DR_	637.326	0.00227375	2229011	noloss	3	b	1	300.119	100	FALSE	sp	P35486	P35486	ODPA_MOUSE	Pyruvate dehydrogenase E1 component subunit alpha, somatic form, mitochondrial	Mus musculus	Pdha1	1	1	uniprot_mouse_proteome
210330_054_CC5_5_5KOB1_Pulldown_DIA	2		_SDPIMLLK[+86]DR_	TRUE	_SDPIMLLK[Malonyl]DR_	SDPIMLLKDR	67.9002	NaN	67.9002	P35486	TRUE	_SDPIMLLK[+86]DR_	_SDPIMLLK[Malonyl]DR_	637.326	0.00227375	2229011	noloss	3	y	1	504.241	13.5369	TRUE	sp	P35486	P35486	ODPA_MOUSE	Pyruvate dehydrogenase E1 component subunit alpha, somatic form, mitochondrial	Mus musculus	Pdha1	1	1	uniprot_mouse_proteome
210330_054_CC5_5_5KOB1_Pulldown_DIA	2		_SDPIMLLK[+86]DR_	TRUE	_SDPIMLLK[Malonyl]DR_	SDPIMLLKDR	67.9002	NaN	67.9002	P35486	TRUE	_SDPIMLLK[+86]DR_	_SDPIMLLK[Malonyl]DR_	637.326	0.00227375	2229011	noloss	4	b	1	413.203	45.1762	FALSE	sp	P35486	P35486	ODPA_MOUSE	Pyruvate dehydrogenase E1 component subunit alpha, somatic form, mitochondrial	Mus musculus	Pdha1	1	1	uniprot_mouse_proteome
210330_054_CC5_5_5KOB1_Pulldown_DIA	2		_SDPIMLLK[+86]DR_	TRUE	_SDPIMLLK[Malonyl]DR_	SDPIMLLKDR	67.9002	NaN	67.9002	P35486	TRUE	_SDPIMLLK[+86]DR_	_SDPIMLLK[Malonyl]DR_	637.326	0.00227375	2229011	noloss	4	y	1	617.325	12.2401	TRUE	sp	P35486	P35486	ODPA_MOUSE	Pyruvate dehydrogenase E1 component subunit alpha, somatic form, mitochondrial	Mus musculus	Pdha1	1	1	uniprot_mouse_proteome
210330_054_CC5_5_5KOB1_Pulldown_DIA	2		_SDPIMLLK[+86]DR_	TRUE	_SDPIMLLK[Malonyl]DR_	SDPIMLLKDR	67.9002	NaN	67.9002	P35486	TRUE	_SDPIMLLK[+86]DR_	_SDPIMLLK[Malonyl]DR_	637.326	0.00227375	2229011	noloss	5	b	1	544.244	56.0997	FALSE	sp	P35486	P35486	ODPA_MOUSE	Pyruvate dehydrogenase E1 component subunit alpha, somatic form, mitochondrial	Mus musculus	Pdha1	1	1	uniprot_mouse_proteome
210330_054_CC5_5_5KOB1_Pulldown_DIA	2		_SDPIMLLK[+86]DR_	TRUE	_SDPIMLLK[Malonyl]DR_	SDPIMLLKDR	67.9002	NaN	67.9002	P35486	TRUE	_SDPIMLLK[+86]DR_	_SDPIMLLK[Malonyl]DR_	637.326	0.00227375	2229011	noloss	5	y	1	730.409	13.8583	FALSE	sp	P35486	P35486	ODPA_MOUSE	Pyruvate dehydrogenase E1 component subunit alpha, somatic form, mitochondrial	Mus musculus	Pdha1	1	1	uniprot_mouse_proteome
210330_054_CC5_5_5KOB1_Pulldown_DIA	2		_SDPIMLLK[+86]DR_	TRUE	_SDPIMLLK[Malonyl]DR_	SDPIMLLKDR	67.9002	NaN	67.9002	P35486	TRUE	_SDPIMLLK[+86]DR_	_SDPIMLLK[Malonyl]DR_	637.326	0.00227375	2229011	noloss	6	b	1	657.328	32.0369	FALSE	sp	P35486	P35486	ODPA_MOUSE	Pyruvate dehydrogenase E1 component subunit alpha, somatic form, mitochondrial	Mus musculus	Pdha1	1	1	uniprot_mouse_proteome
210330_054_CC5_5_5KOB1_Pulldown_DIA	2		_SDPIMLLK[+86]DR_	TRUE	_SDPIMLLK[Malonyl]DR_	SDPIMLLKDR	67.9002	NaN	67.9002	P35486	TRUE	_SDPIMLLK[+86]DR_	_SDPIMLLK[Malonyl]DR_	637.326	0.00227375	2229011	noloss	6	y	1	861.45	10.4437	TRUE	sp	P35486	P35486	ODPA_MOUSE	Pyruvate dehydrogenase E1 component subunit alpha, somatic form, mitochondrial	Mus musculus	Pdha1	1	1	uniprot_mouse_proteome
210330_054_CC5_5_5KOB1_Pulldown_DIA	2		_SDPIMLLK[+86]DR_	TRUE	_SDPIMLLK[Malonyl]DR_	SDPIMLLKDR	67.9002	NaN	67.9002	P35486	TRUE	_SDPIMLLK[+86]DR_	_SDPIMLLK[Malonyl]DR_	637.326	0.00227375	2229011	noloss	7	b	1	770.412	8.48047	TRUE	sp	P35486	P35486	ODPA_MOUSE	Pyruvate dehydrogenase E1 component subunit alpha, somatic form, mitochondrial	Mus musculus	Pdha1	1	1	uniprot_mouse_proteome
210330_054_CC5_5_5KOB1_Pulldown_DIA	2		_SDPIMLLK[+86]DR_	TRUE	_SDPIMLLK[Malonyl]DR_	SDPIMLLKDR	67.9002	NaN	67.9002	P35486	TRUE	_SDPIMLLK[+86]DR_	_SDPIMLLK[Malonyl]DR_	637.326	0.00227375	2229011	noloss	8	y	2	536.297	95.6947	FALSE	sp	P35486	P35486	ODPA_MOUSE	Pyruvate dehydrogenase E1 component subunit alpha, somatic form, mitochondrial	Mus musculus	Pdha1	1	1	uniprot_mouse_proteome
210330_054_CC5_5_5KOB1_Pulldown_DIA	2		_PK[+86]SMSTDGLM[+16]K_	TRUE	_PK[Malonyl]SMSTDGLM[Oxidation (M)]K_	PKSMSTDGLMK	5.64307	NaN	5.64307	Q9CZU6	TRUE	_PK[+86]SMSTDGLM[+16]K_	_PK[Malonyl]SMSTDGLM[Oxidation (M)]K_	648.794	0.00239493	4419547	noloss	4	y	1	464.254	17.906	FALSE	sp	Q9CZU6	Q9CZU6	CISY_MOUSE	Citrate synthase, mitochondrial	Mus musculus	Cs	1	1	uniprot_mouse_proteome
210330_054_CC5_5_5KOB1_Pulldown_DIA	2		_PK[+86]SMSTDGLM[+16]K_	TRUE	_PK[Malonyl]SMSTDGLM[Oxidation (M)]K_	PKSMSTDGLMK	5.64307	NaN	5.64307	Q9CZU6	TRUE	_PK[+86]SMSTDGLM[+16]K_	_PK[Malonyl]SMSTDGLM[Oxidation (M)]K_	648.794	0.00239493	4419547	noloss	7	y	1	767.36	9.23444	FALSE	sp	Q9CZU6	Q9CZU6	CISY_MOUSE	Citrate synthase, mitochondrial	Mus musculus	Cs	1	1	uniprot_mouse_proteome
210330_054_CC5_5_5KOB1_Pulldown_DIA	2		_PK[+86]SMSTDGLM[+16]K_	TRUE	_PK[Malonyl]SMSTDGLM[Oxidation (M)]K_	PKSMSTDGLMK	5.64307	NaN	5.64307	Q9CZU6	TRUE	_PK[+86]SMSTDGLM[+16]K_	_PK[Malonyl]SMSTDGLM[Oxidation (M)]K_	648.794	0.00239493	4419547	noloss	8	y	1	898.401	10.7011	FALSE	sp	Q9CZU6	Q9CZU6	CISY_MOUSE	Citrate synthase, mitochondrial	Mus musculus	Cs	1	1	uniprot_mouse_proteome
210330_054_CC5_5_5KOB1_Pulldown_DIA	2		_PK[+86]SMSTDGLM[+16]K_	TRUE	_PK[Malonyl]SMSTDGLM[Oxidation (M)]K_	PKSMSTDGLMK	5.64307	NaN	5.64307	Q9CZU6	TRUE	_PK[+86]SMSTDGLM[+16]K_	_PK[Malonyl]SMSTDGLM[Oxidation (M)]K_	648.794	0.00239493	4419547	noloss	9	y	1	985.433	100	FALSE	sp	Q9CZU6	Q9CZU6	CISY_MOUSE	Citrate synthase, mitochondrial	Mus musculus	Cs	1	1	uniprot_mouse_proteome
210330_054_CC5_5_5KOB1_Pulldown_DIA	2		_EK[+86]LSILSEER_	TRUE	_EK[Malonyl]LSILSEER_	EKLSILSEER	48.6801	NaN	48.6801	A3KGU7;A3KGU9	FALSE	_EK[+86]LSILSEER_	_EK[Malonyl]LSILSEER_	645.333	0.00207351	496266	noloss	4	y	1	520.236	34.9484	FALSE	tr	A3KGU7;A3KGU9	A3KGU7;A3KGU9	A3KGU7_MOUSE;A3KGU9_MOUSE	Spectrin alpha chain, non-erythrocytic 1;Spectrin alpha chain, non-erythrocytic 1	Mus musculus	Sptan1	1	1;2	uniprot_mouse_proteome
210330_054_CC5_5_5KOB1_Pulldown_DIA	2		_EK[+86]LSILSEER_	TRUE	_EK[Malonyl]LSILSEER_	EKLSILSEER	48.6801	NaN	48.6801	A3KGU7;A3KGU9	FALSE	_EK[+86]LSILSEER_	_EK[Malonyl]LSILSEER_	645.333	0.00207351	496266	noloss	5	y	1	633.32	44.8917	FALSE	tr	A3KGU7;A3KGU9	A3KGU7;A3KGU9	A3KGU7_MOUSE;A3KGU9_MOUSE	Spectrin alpha chain, non-erythrocytic 1;Spectrin alpha chain, non-erythrocytic 1	Mus musculus	Sptan1	1	1;2	uniprot_mouse_proteome
210330_054_CC5_5_5KOB1_Pulldown_DIA	2		_EK[+86]LSILSEER_	TRUE	_EK[Malonyl]LSILSEER_	EKLSILSEER	48.6801	NaN	48.6801	A3KGU7;A3KGU9	FALSE	_EK[+86]LSILSEER_	_EK[Malonyl]LSILSEER_	645.333	0.00207351	496266	noloss	6	y	1	746.404	11.7533	FALSE	tr	A3KGU7;A3KGU9	A3KGU7;A3KGU9	A3KGU7_MOUSE;A3KGU9_MOUSE	Spectrin alpha chain, non-erythrocytic 1;Spectrin alpha chain, non-erythrocytic 1	Mus musculus	Sptan1	1	1;2	uniprot_mouse_proteome
210330_054_CC5_5_5KOB1_Pulldown_DIA	2		_EK[+86]LSILSEER_	TRUE	_EK[Malonyl]LSILSEER_	EKLSILSEER	48.6801	NaN	48.6801	A3KGU7;A3KGU9	FALSE	_EK[+86]LSILSEER_	_EK[Malonyl]LSILSEER_	645.333	0.00207351	496266	noloss	7	y	1	833.436	100	FALSE	tr	A3KGU7;A3KGU9	A3KGU7;A3KGU9	A3KGU7_MOUSE;A3KGU9_MOUSE	Spectrin alpha chain, non-erythrocytic 1;Spectrin alpha chain, non-erythrocytic 1	Mus musculus	Sptan1	1	1;2	uniprot_mouse_proteome
210330_054_CC5_5_5KOB1_Pulldown_DIA	2		_EK[+86]LSILSEER_	TRUE	_EK[Malonyl]LSILSEER_	EKLSILSEER	48.6801	NaN	48.6801	A3KGU7;A3KGU9	FALSE	_EK[+86]LSILSEER_	_EK[Malonyl]LSILSEER_	645.333	0.00207351	496266	noloss	8	y	1	946.52	60.2677	FALSE	tr	A3KGU7;A3KGU9	A3KGU7;A3KGU9	A3KGU7_MOUSE;A3KGU9_MOUSE	Spectrin alpha chain, non-erythrocytic 1;Spectrin alpha chain, non-erythrocytic 1	Mus musculus	Sptan1	1	1;2	uniprot_mouse_proteome
210330_054_CC5_5_5KOB1_Pulldown_DIA	2		_SGPFAPVLSATSR_	TRUE	_SGPFAPVLSATSR_	SGPFAPVLSATSR	44.568	NaN	44.568	Q9CR68	TRUE	_SGPFAPVLSATSR_	_SGPFAPVLSATSR_	645.346	0.00203332	4095978	noloss	5	b	1	460.219	25.9062	FALSE	sp	Q9CR68	Q9CR68	UCRI_MOUSE	Cytochrome b-c1 complex subunit Rieske, mitochondrial	Mus musculus	Uqcrfs1	1	1	uniprot_mouse_proteome
210330_054_CC5_5_5KOB1_Pulldown_DIA	2		_SGPFAPVLSATSR_	TRUE	_SGPFAPVLSATSR_	SGPFAPVLSATSR	44.568	NaN	44.568	Q9CR68	TRUE	_SGPFAPVLSATSR_	_SGPFAPVLSATSR_	645.346	0.00203332	4095978	noloss	8	y	1	830.473	100	FALSE	sp	Q9CR68	Q9CR68	UCRI_MOUSE	Cytochrome b-c1 complex subunit Rieske, mitochondrial	Mus musculus	Uqcrfs1	1	1	uniprot_mouse_proteome
210330_054_CC5_5_5KOB1_Pulldown_DIA	2		_SGPFAPVLSATSR_	TRUE	_SGPFAPVLSATSR_	SGPFAPVLSATSR	44.568	NaN	44.568	Q9CR68	TRUE	_SGPFAPVLSATSR_	_SGPFAPVLSATSR_	645.346	0.00203332	4095978	noloss	9	y	1	901.51	10.6777	FALSE	sp	Q9CR68	Q9CR68	UCRI_MOUSE	Cytochrome b-c1 complex subunit Rieske, mitochondrial	Mus musculus	Uqcrfs1	1	1	uniprot_mouse_proteome
210330_054_CC5_5_5KOB1_Pulldown_DIA	2		_SGPFAPVLSATSR_	TRUE	_SGPFAPVLSATSR_	SGPFAPVLSATSR	44.568	NaN	44.568	Q9CR68	TRUE	_SGPFAPVLSATSR_	_SGPFAPVLSATSR_	645.346	0.00203332	4095978	noloss	11	y	2	573.319	10.2198	FALSE	sp	Q9CR68	Q9CR68	UCRI_MOUSE	Cytochrome b-c1 complex subunit Rieske, mitochondrial	Mus musculus	Uqcrfs1	1	1	uniprot_mouse_proteome
210330_054_CC5_5_5KOB1_Pulldown_DIA	2		_SGPFAPVLSATSR_	TRUE	_SGPFAPVLSATSR_	SGPFAPVLSATSR	44.568	NaN	44.568	Q9CR68	TRUE	_SGPFAPVLSATSR_	_SGPFAPVLSATSR_	645.346	0.00203332	4095978	H2O	5	b	1	442.208	8.29093	FALSE	sp	Q9CR68	Q9CR68	UCRI_MOUSE	Cytochrome b-c1 complex subunit Rieske, mitochondrial	Mus musculus	Uqcrfs1	1	1	uniprot_mouse_proteome
210330_054_CC5_5_5KOB1_Pulldown_DIA	2		_SGPFAPVLSATSR_	TRUE	_SGPFAPVLSATSR_	SGPFAPVLSATSR	44.568	NaN	44.568	Q9CR68	TRUE	_SGPFAPVLSATSR_	_SGPFAPVLSATSR_	645.346	0.00203332	4095978	noloss	10	y	1	1048.58	19.7253	FALSE	sp	Q9CR68	Q9CR68	UCRI_MOUSE	Cytochrome b-c1 complex subunit Rieske, mitochondrial	Mus musculus	Uqcrfs1	1	1	uniprot_mouse_proteome
210330_054_CC5_5_5KOB1_Pulldown_DIA	2		_FITALKS[+86]TGLR_	TRUE	_FITALKS[Malonyl]TGLR_	FITALKSTGLR	52.953	NaN	52.953	D3Z7P3	FALSE	_FITALKS[+86]TGLR_	_FITALKS[Malonyl]TGLR_	646.864	0.00426196	6270026	noloss	3	b	1	362.207	100	FALSE	sp	D3Z7P3	D3Z7P3	GLSK_MOUSE	Glutaminase kidney isoform, mitochondrial	Mus musculus	Gls	1	1	uniprot_mouse_proteome
210330_054_CC5_5_5KOB1_Pulldown_DIA	2		_FITALKS[+86]TGLR_	TRUE	_FITALKS[Malonyl]TGLR_	FITALKSTGLR	52.953	NaN	52.953	D3Z7P3	FALSE	_FITALKS[+86]TGLR_	_FITALKS[Malonyl]TGLR_	646.864	0.00426196	6270026	noloss	4	b	1	433.245	57.6868	FALSE	sp	D3Z7P3	D3Z7P3	GLSK_MOUSE	Glutaminase kidney isoform, mitochondrial	Mus musculus	Gls	1	1	uniprot_mouse_proteome
210330_054_CC5_5_5KOB1_Pulldown_DIA	2		_FITALKS[+86]TGLR_	TRUE	_FITALKS[Malonyl]TGLR_	FITALKSTGLR	52.953	NaN	52.953	D3Z7P3	FALSE	_FITALKS[+86]TGLR_	_FITALKS[Malonyl]TGLR_	646.864	0.00426196	6270026	noloss	4	y	1	446.272	9.87548	TRUE	sp	D3Z7P3	D3Z7P3	GLSK_MOUSE	Glutaminase kidney isoform, mitochondrial	Mus musculus	Gls	1	1	uniprot_mouse_proteome
210330_054_CC5_5_5KOB1_Pulldown_DIA	2		_FITALKS[+86]TGLR_	TRUE	_FITALKS[Malonyl]TGLR_	FITALKSTGLR	52.953	NaN	52.953	D3Z7P3	FALSE	_FITALKS[+86]TGLR_	_FITALKS[Malonyl]TGLR_	646.864	0.00426196	6270026	noloss	5	y	1	619.305	23.0568	FALSE	sp	D3Z7P3	D3Z7P3	GLSK_MOUSE	Glutaminase kidney isoform, mitochondrial	Mus musculus	Gls	1	1	uniprot_mouse_proteome
210330_054_CC5_5_5KOB1_Pulldown_DIA	2		_FITALKS[+86]TGLR_	TRUE	_FITALKS[Malonyl]TGLR_	FITALKSTGLR	52.953	NaN	52.953	D3Z7P3	FALSE	_FITALKS[+86]TGLR_	_FITALKS[Malonyl]TGLR_	646.864	0.00426196	6270026	noloss	6	y	1	747.4	43.6735	FALSE	sp	D3Z7P3	D3Z7P3	GLSK_MOUSE	Glutaminase kidney isoform, mitochondrial	Mus musculus	Gls	1	1	uniprot_mouse_proteome
210330_054_CC5_5_5KOB1_Pulldown_DIA	2		_FITALKS[+86]TGLR_	TRUE	_FITALKS[Malonyl]TGLR_	FITALKSTGLR	52.953	NaN	52.953	D3Z7P3	FALSE	_FITALKS[+86]TGLR_	_FITALKS[Malonyl]TGLR_	646.864	0.00426196	6270026	noloss	7	b	1	847.456	7.95156	TRUE	sp	D3Z7P3	D3Z7P3	GLSK_MOUSE	Glutaminase kidney isoform, mitochondrial	Mus musculus	Gls	1	1	uniprot_mouse_proteome
210330_054_CC5_5_5KOB1_Pulldown_DIA	2		_FITALKS[+86]TGLR_	TRUE	_FITALKS[Malonyl]TGLR_	FITALKSTGLR	52.953	NaN	52.953	D3Z7P3	FALSE	_FITALKS[+86]TGLR_	_FITALKS[Malonyl]TGLR_	646.864	0.00426196	6270026	noloss	7	y	1	860.484	22.249	FALSE	sp	D3Z7P3	D3Z7P3	GLSK_MOUSE	Glutaminase kidney isoform, mitochondrial	Mus musculus	Gls	1	1	uniprot_mouse_proteome
210330_054_CC5_5_5KOB1_Pulldown_DIA	2		_FITALKS[+86]TGLR_	TRUE	_FITALKS[Malonyl]TGLR_	FITALKSTGLR	52.953	NaN	52.953	D3Z7P3	FALSE	_FITALKS[+86]TGLR_	_FITALKS[Malonyl]TGLR_	646.864	0.00426196	6270026	noloss	8	y	1	931.521	13.3045	TRUE	sp	D3Z7P3	D3Z7P3	GLSK_MOUSE	Glutaminase kidney isoform, mitochondrial	Mus musculus	Gls	1	1	uniprot_mouse_proteome
210330_054_CC5_5_5KOB1_Pulldown_DIA	2		_FITALKS[+86]TGLR_	TRUE	_FITALKS[Malonyl]TGLR_	FITALKSTGLR	52.953	NaN	52.953	D3Z7P3	FALSE	_FITALKS[+86]TGLR_	_FITALKS[Malonyl]TGLR_	646.864	0.00426196	6270026	noloss	9	y	1	1032.57	28.9441	FALSE	sp	D3Z7P3	D3Z7P3	GLSK_MOUSE	Glutaminase kidney isoform, mitochondrial	Mus musculus	Gls	1	1	uniprot_mouse_proteome
210330_054_CC5_5_5KOB1_Pulldown_DIA	2		_FITALKS[+86]TGLR_	TRUE	_FITALKS[Malonyl]TGLR_	FITALKSTGLR	52.953	NaN	52.953	D3Z7P3	FALSE	_FITALKS[+86]TGLR_	_FITALKS[Malonyl]TGLR_	646.864	0.00426196	6270026	H2O	3	b	1	344.197	9.21645	TRUE	sp	D3Z7P3	D3Z7P3	GLSK_MOUSE	Glutaminase kidney isoform, mitochondrial	Mus musculus	Gls	1	1	uniprot_mouse_proteome
210330_054_CC5_5_5KOB1_Pulldown_DIA	2		_FITALKS[+86]TGLR_	TRUE	_FITALKS[Malonyl]TGLR_	FITALKSTGLR	52.953	NaN	52.953	D3Z7P3	FALSE	_FITALKS[+86]TGLR_	_FITALKS[Malonyl]TGLR_	646.864	0.00426196	6270026	H2O	4	b	1	415.234	19.7252	TRUE	sp	D3Z7P3	D3Z7P3	GLSK_MOUSE	Glutaminase kidney isoform, mitochondrial	Mus musculus	Gls	1	1	uniprot_mouse_proteome
210330_054_CC5_5_5KOB1_Pulldown_DIA	2		_TC[+57]FSM[+16]VPALQK_	TRUE	_TC[Carbamidomethyl (C)]FSM[Oxidation (M)]VPALQK_	TCFSMVPALQK	29.2462	NaN	29.2462	P85094	TRUE	_TC[+57]FSM[+16]VPALQK_	_TC[Carbamidomethyl (C)]FSM[Oxidation (M)]VPALQK_	649.318	0.00221465	317958	noloss	5	y	1	556.345	21.0496	FALSE	sp	P85094	P85094	ISC2A_MOUSE	Isochorismatase domain-containing protein 2A	Mus musculus	Isoc2a	1	1	uniprot_mouse_proteome
210330_054_CC5_5_5KOB1_Pulldown_DIA	2		_TC[+57]FSM[+16]VPALQK_	TRUE	_TC[Carbamidomethyl (C)]FSM[Oxidation (M)]VPALQK_	TCFSMVPALQK	29.2462	NaN	29.2462	P85094	TRUE	_TC[+57]FSM[+16]VPALQK_	_TC[Carbamidomethyl (C)]FSM[Oxidation (M)]VPALQK_	649.318	0.00221465	317958	noloss	8	y	1	889.481	53.958	FALSE	sp	P85094	P85094	ISC2A_MOUSE	Isochorismatase domain-containing protein 2A	Mus musculus	Isoc2a	1	1	uniprot_mouse_proteome
210330_054_CC5_5_5KOB1_Pulldown_DIA	2		_TC[+57]FSM[+16]VPALQK_	TRUE	_TC[Carbamidomethyl (C)]FSM[Oxidation (M)]VPALQK_	TCFSMVPALQK	29.2462	NaN	29.2462	P85094	TRUE	_TC[+57]FSM[+16]VPALQK_	_TC[Carbamidomethyl (C)]FSM[Oxidation (M)]VPALQK_	649.318	0.00221465	317958	noloss	9	y	1	1036.55	100	FALSE	sp	P85094	P85094	ISC2A_MOUSE	Isochorismatase domain-containing protein 2A	Mus musculus	Isoc2a	1	1	uniprot_mouse_proteome
210330_054_CC5_5_5KOB1_Pulldown_DIA	2		_TC[+57]FSMVPALQK_	TRUE	_TC[Carbamidomethyl (C)]FSMVPALQK_	TCFSMVPALQK	48.5605	NaN	48.5605	P85094	TRUE	_TC[+57]FSMVPALQK_	_TC[Carbamidomethyl (C)]FSMVPALQK_	641.32	0.00227375	1104844	noloss	4	y	1	459.293	5.99687	FALSE	sp	P85094	P85094	ISC2A_MOUSE	Isochorismatase domain-containing protein 2A	Mus musculus	Isoc2a	1	1	uniprot_mouse_proteome
210330_054_CC5_5_5KOB1_Pulldown_DIA	2		_TC[+57]FSMVPALQK_	TRUE	_TC[Carbamidomethyl (C)]FSMVPALQK_	TCFSMVPALQK	48.5605	NaN	48.5605	P85094	TRUE	_TC[+57]FSMVPALQK_	_TC[Carbamidomethyl (C)]FSMVPALQK_	641.32	0.00227375	1104844	noloss	5	y	1	556.345	61.3415	FALSE	sp	P85094	P85094	ISC2A_MOUSE	Isochorismatase domain-containing protein 2A	Mus musculus	Isoc2a	1	1	uniprot_mouse_proteome
210330_054_CC5_5_5KOB1_Pulldown_DIA	2		_TC[+57]FSMVPALQK_	TRUE	_TC[Carbamidomethyl (C)]FSMVPALQK_	TCFSMVPALQK	48.5605	NaN	48.5605	P85094	TRUE	_TC[+57]FSMVPALQK_	_TC[Carbamidomethyl (C)]FSMVPALQK_	641.32	0.00227375	1104844	noloss	6	b	1	726.295	7.664	FALSE	sp	P85094	P85094	ISC2A_MOUSE	Isochorismatase domain-containing protein 2A	Mus musculus	Isoc2a	1	1	uniprot_mouse_proteome
210330_054_CC5_5_5KOB1_Pulldown_DIA	2		_TC[+57]FSMVPALQK_	TRUE	_TC[Carbamidomethyl (C)]FSMVPALQK_	TCFSMVPALQK	48.5605	NaN	48.5605	P85094	TRUE	_TC[+57]FSMVPALQK_	_TC[Carbamidomethyl (C)]FSMVPALQK_	641.32	0.00227375	1104844	noloss	9	y	1	1020.55	82.9132	FALSE	sp	P85094	P85094	ISC2A_MOUSE	Isochorismatase domain-containing protein 2A	Mus musculus	Isoc2a	1	1	uniprot_mouse_proteome
210330_054_CC5_5_5KOB1_Pulldown_DIA	2		_TC[+57]FSMVPALQK_	TRUE	_TC[Carbamidomethyl (C)]FSMVPALQK_	TCFSMVPALQK	48.5605	NaN	48.5605	P85094	TRUE	_TC[+57]FSMVPALQK_	_TC[Carbamidomethyl (C)]FSMVPALQK_	641.32	0.00227375	1104844	noloss	8	y	1	873.486	100	FALSE	sp	P85094	P85094	ISC2A_MOUSE	Isochorismatase domain-containing protein 2A	Mus musculus	Isoc2a	1	1	uniprot_mouse_proteome
210330_054_CC5_5_5KOB1_Pulldown_DIA	2		_TEYTVAVQTASK_	TRUE	_TEYTVAVQTASK_	TEYTVAVQTASK	7.66285	NaN	7.66285	Q8BGT8	FALSE	_TEYTVAVQTASK_	_TEYTVAVQTASK_	649.335	0.00208053	1722425	noloss	3	b	1	394.161	12.9115	TRUE	sp	Q8BGT8	Q8BGT8	PHIPL_MOUSE	Phytanoyl-CoA hydroxylase-interacting protein-like	Mus musculus	Phyhipl	1	1	uniprot_mouse_proteome
210330_054_CC5_5_5KOB1_Pulldown_DIA	2		_TEYTVAVQTASK_	TRUE	_TEYTVAVQTASK_	TEYTVAVQTASK	7.66285	NaN	7.66285	Q8BGT8	FALSE	_TEYTVAVQTASK_	_TEYTVAVQTASK_	649.335	0.00208053	1722425	noloss	4	b	1	495.209	10.0295	TRUE	sp	Q8BGT8	Q8BGT8	PHIPL_MOUSE	Phytanoyl-CoA hydroxylase-interacting protein-like	Mus musculus	Phyhipl	1	1	uniprot_mouse_proteome
210330_054_CC5_5_5KOB1_Pulldown_DIA	2		_TEYTVAVQTASK_	TRUE	_TEYTVAVQTASK_	TEYTVAVQTASK	7.66285	NaN	7.66285	Q8BGT8	FALSE	_TEYTVAVQTASK_	_TEYTVAVQTASK_	649.335	0.00208053	1722425	noloss	5	y	1	534.288	20.4855	FALSE	sp	Q8BGT8	Q8BGT8	PHIPL_MOUSE	Phytanoyl-CoA hydroxylase-interacting protein-like	Mus musculus	Phyhipl	1	1	uniprot_mouse_proteome
210330_054_CC5_5_5KOB1_Pulldown_DIA	2		_TEYTVAVQTASK_	TRUE	_TEYTVAVQTASK_	TEYTVAVQTASK	7.66285	NaN	7.66285	Q8BGT8	FALSE	_TEYTVAVQTASK_	_TEYTVAVQTASK_	649.335	0.00208053	1722425	noloss	6	y	1	633.357	19.7814	FALSE	sp	Q8BGT8	Q8BGT8	PHIPL_MOUSE	Phytanoyl-CoA hydroxylase-interacting protein-like	Mus musculus	Phyhipl	1	1	uniprot_mouse_proteome
210330_054_CC5_5_5KOB1_Pulldown_DIA	2		_TEYTVAVQTASK_	TRUE	_TEYTVAVQTASK_	TEYTVAVQTASK	7.66285	NaN	7.66285	Q8BGT8	FALSE	_TEYTVAVQTASK_	_TEYTVAVQTASK_	649.335	0.00208053	1722425	noloss	7	y	1	704.394	90.086	FALSE	sp	Q8BGT8	Q8BGT8	PHIPL_MOUSE	Phytanoyl-CoA hydroxylase-interacting protein-like	Mus musculus	Phyhipl	1	1	uniprot_mouse_proteome
210330_054_CC5_5_5KOB1_Pulldown_DIA	2		_TEYTVAVQTASK_	TRUE	_TEYTVAVQTASK_	TEYTVAVQTASK	7.66285	NaN	7.66285	Q8BGT8	FALSE	_TEYTVAVQTASK_	_TEYTVAVQTASK_	649.335	0.00208053	1722425	noloss	8	y	1	803.462	43.4528	FALSE	sp	Q8BGT8	Q8BGT8	PHIPL_MOUSE	Phytanoyl-CoA hydroxylase-interacting protein-like	Mus musculus	Phyhipl	1	1	uniprot_mouse_proteome
210330_054_CC5_5_5KOB1_Pulldown_DIA	2		_TEYTVAVQTASK_	TRUE	_TEYTVAVQTASK_	TEYTVAVQTASK	7.66285	NaN	7.66285	Q8BGT8	FALSE	_TEYTVAVQTASK_	_TEYTVAVQTASK_	649.335	0.00208053	1722425	noloss	9	y	1	904.51	65.8771	FALSE	sp	Q8BGT8	Q8BGT8	PHIPL_MOUSE	Phytanoyl-CoA hydroxylase-interacting protein-like	Mus musculus	Phyhipl	1	1	uniprot_mouse_proteome
210330_054_CC5_5_5KOB1_Pulldown_DIA	2		_TEYTVAVQTASK_	TRUE	_TEYTVAVQTASK_	TEYTVAVQTASK	7.66285	NaN	7.66285	Q8BGT8	FALSE	_TEYTVAVQTASK_	_TEYTVAVQTASK_	649.335	0.00208053	1722425	noloss	10	y	1	1067.57	100	FALSE	sp	Q8BGT8	Q8BGT8	PHIPL_MOUSE	Phytanoyl-CoA hydroxylase-interacting protein-like	Mus musculus	Phyhipl	1	1	uniprot_mouse_proteome
210330_054_CC5_5_5KOB1_Pulldown_DIA	2		_TEYTVAVQTASK_	TRUE	_TEYTVAVQTASK_	TEYTVAVQTASK	7.66285	NaN	7.66285	Q8BGT8	FALSE	_TEYTVAVQTASK_	_TEYTVAVQTASK_	649.335	0.00208053	1722425	H2O	4	b	1	477.198	10.8869	TRUE	sp	Q8BGT8	Q8BGT8	PHIPL_MOUSE	Phytanoyl-CoA hydroxylase-interacting protein-like	Mus musculus	Phyhipl	1	1	uniprot_mouse_proteome
210330_054_CC5_5_5KOB1_Pulldown_DIA	2		_TEYTVAVQTASK_	TRUE	_TEYTVAVQTASK_	TEYTVAVQTASK	7.66285	NaN	7.66285	Q8BGT8	FALSE	_TEYTVAVQTASK_	_TEYTVAVQTASK_	649.335	0.00208053	1722425	H2O	5	b	1	576.266	7.96033	TRUE	sp	Q8BGT8	Q8BGT8	PHIPL_MOUSE	Phytanoyl-CoA hydroxylase-interacting protein-like	Mus musculus	Phyhipl	1	1	uniprot_mouse_proteome
210330_054_CC5_5_5KOB1_Pulldown_DIA	2		_GQK[+86]VLDSGAPIK_	TRUE	_GQK[Malonyl]VLDSGAPIK_	GQKVLDSGAPIK	20.4868	NaN	20.4868	P56480	TRUE	_GQK[+86]VLDSGAPIK_	_GQK[Malonyl]VLDSGAPIK_	649.851	0.000206441	2023206	noloss	3	b	1	400.183	26.8138	FALSE	sp	P56480	P56480	ATPB_MOUSE	ATP synthase subunit beta, mitochondrial	Mus musculus	Atp5b	1	2	uniprot_mouse_proteome
210330_054_CC5_5_5KOB1_Pulldown_DIA	2		_GQK[+86]VLDSGAPIK_	TRUE	_GQK[Malonyl]VLDSGAPIK_	GQKVLDSGAPIK	20.4868	NaN	20.4868	P56480	TRUE	_GQK[+86]VLDSGAPIK_	_GQK[Malonyl]VLDSGAPIK_	649.851	0.000206441	2023206	noloss	3	y	1	357.25	25.7006	FALSE	sp	P56480	P56480	ATPB_MOUSE	ATP synthase subunit beta, mitochondrial	Mus musculus	Atp5b	1	2	uniprot_mouse_proteome
210330_054_CC5_5_5KOB1_Pulldown_DIA	2		_GQK[+86]VLDSGAPIK_	TRUE	_GQK[Malonyl]VLDSGAPIK_	GQKVLDSGAPIK	20.4868	NaN	20.4868	P56480	TRUE	_GQK[+86]VLDSGAPIK_	_GQK[Malonyl]VLDSGAPIK_	649.851	0.000206441	2023206	noloss	4	b	1	499.251	7.74105	TRUE	sp	P56480	P56480	ATPB_MOUSE	ATP synthase subunit beta, mitochondrial	Mus musculus	Atp5b	1	2	uniprot_mouse_proteome
210330_054_CC5_5_5KOB1_Pulldown_DIA	2		_GQK[+86]VLDSGAPIK_	TRUE	_GQK[Malonyl]VLDSGAPIK_	GQKVLDSGAPIK	20.4868	NaN	20.4868	P56480	TRUE	_GQK[+86]VLDSGAPIK_	_GQK[Malonyl]VLDSGAPIK_	649.851	0.000206441	2023206	noloss	5	y	1	485.308	9.51021	TRUE	sp	P56480	P56480	ATPB_MOUSE	ATP synthase subunit beta, mitochondrial	Mus musculus	Atp5b	1	2	uniprot_mouse_proteome
210330_054_CC5_5_5KOB1_Pulldown_DIA	2		_GQK[+86]VLDSGAPIK_	TRUE	_GQK[Malonyl]VLDSGAPIK_	GQKVLDSGAPIK	20.4868	NaN	20.4868	P56480	TRUE	_GQK[+86]VLDSGAPIK_	_GQK[Malonyl]VLDSGAPIK_	649.851	0.000206441	2023206	noloss	6	y	1	572.34	17.2463	FALSE	sp	P56480	P56480	ATPB_MOUSE	ATP synthase subunit beta, mitochondrial	Mus musculus	Atp5b	1	2	uniprot_mouse_proteome
210330_054_CC5_5_5KOB1_Pulldown_DIA	2		_GQK[+86]VLDSGAPIK_	TRUE	_GQK[Malonyl]VLDSGAPIK_	GQKVLDSGAPIK	20.4868	NaN	20.4868	P56480	TRUE	_GQK[+86]VLDSGAPIK_	_GQK[Malonyl]VLDSGAPIK_	649.851	0.000206441	2023206	noloss	7	y	1	687.367	37.3942	FALSE	sp	P56480	P56480	ATPB_MOUSE	ATP synthase subunit beta, mitochondrial	Mus musculus	Atp5b	1	2	uniprot_mouse_proteome
210330_054_CC5_5_5KOB1_Pulldown_DIA	2		_GQK[+86]VLDSGAPIK_	TRUE	_GQK[Malonyl]VLDSGAPIK_	GQKVLDSGAPIK	20.4868	NaN	20.4868	P56480	TRUE	_GQK[+86]VLDSGAPIK_	_GQK[Malonyl]VLDSGAPIK_	649.851	0.000206441	2023206	noloss	8	y	1	800.451	100	FALSE	sp	P56480	P56480	ATPB_MOUSE	ATP synthase subunit beta, mitochondrial	Mus musculus	Atp5b	1	2	uniprot_mouse_proteome
210330_054_CC5_5_5KOB1_Pulldown_DIA	2		_GQK[+86]VLDSGAPIK_	TRUE	_GQK[Malonyl]VLDSGAPIK_	GQKVLDSGAPIK	20.4868	NaN	20.4868	P56480	TRUE	_GQK[+86]VLDSGAPIK_	_GQK[Malonyl]VLDSGAPIK_	649.851	0.000206441	2023206	noloss	9	y	1	899.52	81.4197	FALSE	sp	P56480	P56480	ATPB_MOUSE	ATP synthase subunit beta, mitochondrial	Mus musculus	Atp5b	1	2	uniprot_mouse_proteome
210330_054_CC5_5_5KOB1_Pulldown_DIA	2		_VNPDEVGGEALGR_	TRUE	_VNPDEVGGEALGR_	VNPDEVGGEALGR	20.1483	NaN	20.1483	P02089	TRUE	_VNPDEVGGEALGR_	_VNPDEVGGEALGR_	656.828	0.00227375	6687114	noloss	6	y	1	602.326	5.32899	FALSE	sp	P02089	P02089	HBB2_MOUSE	Hemoglobin subunit beta-2	Mus musculus	Hbb-b2	1	2	uniprot_mouse_proteome
210330_054_CC5_5_5KOB1_Pulldown_DIA	2		_VNPDEVGGEALGR_	TRUE	_VNPDEVGGEALGR_	VNPDEVGGEALGR	20.1483	NaN	20.1483	P02089	TRUE	_VNPDEVGGEALGR_	_VNPDEVGGEALGR_	656.828	0.00227375	6687114	noloss	7	y	1	659.347	34.2196	FALSE	sp	P02089	P02089	HBB2_MOUSE	Hemoglobin subunit beta-2	Mus musculus	Hbb-b2	1	2	uniprot_mouse_proteome
210330_054_CC5_5_5KOB1_Pulldown_DIA	2		_VNPDEVGGEALGR_	TRUE	_VNPDEVGGEALGR_	VNPDEVGGEALGR	20.1483	NaN	20.1483	P02089	TRUE	_VNPDEVGGEALGR_	_VNPDEVGGEALGR_	656.828	0.00227375	6687114	noloss	8	y	1	758.416	12.3431	FALSE	sp	P02089	P02089	HBB2_MOUSE	Hemoglobin subunit beta-2	Mus musculus	Hbb-b2	1	2	uniprot_mouse_proteome
210330_054_CC5_5_5KOB1_Pulldown_DIA	2		_VNPDEVGGEALGR_	TRUE	_VNPDEVGGEALGR_	VNPDEVGGEALGR	20.1483	NaN	20.1483	P02089	TRUE	_VNPDEVGGEALGR_	_VNPDEVGGEALGR_	656.828	0.00227375	6687114	noloss	9	y	1	887.458	9.36933	FALSE	sp	P02089	P02089	HBB2_MOUSE	Hemoglobin subunit beta-2	Mus musculus	Hbb-b2	1	2	uniprot_mouse_proteome
210330_054_CC5_5_5KOB1_Pulldown_DIA	2		_VNPDEVGGEALGR_	TRUE	_VNPDEVGGEALGR_	VNPDEVGGEALGR	20.1483	NaN	20.1483	P02089	TRUE	_VNPDEVGGEALGR_	_VNPDEVGGEALGR_	656.828	0.00227375	6687114	noloss	10	y	1	1002.49	5.22097	TRUE	sp	P02089	P02089	HBB2_MOUSE	Hemoglobin subunit beta-2	Mus musculus	Hbb-b2	1	2	uniprot_mouse_proteome
210330_054_CC5_5_5KOB1_Pulldown_DIA	2		_VNPDEVGGEALGR_	TRUE	_VNPDEVGGEALGR_	VNPDEVGGEALGR	20.1483	NaN	20.1483	P02089	TRUE	_VNPDEVGGEALGR_	_VNPDEVGGEALGR_	656.828	0.00227375	6687114	noloss	11	y	2	550.273	100	FALSE	sp	P02089	P02089	HBB2_MOUSE	Hemoglobin subunit beta-2	Mus musculus	Hbb-b2	1	2	uniprot_mouse_proteome
210330_054_CC5_5_5KOB1_Pulldown_DIA	2		_VNPDEVGGEALGR_	TRUE	_VNPDEVGGEALGR_	VNPDEVGGEALGR	20.1483	NaN	20.1483	P02089	TRUE	_VNPDEVGGEALGR_	_VNPDEVGGEALGR_	656.828	0.00227375	6687114	noloss	12	y	2	607.294	5.27217	TRUE	sp	P02089	P02089	HBB2_MOUSE	Hemoglobin subunit beta-2	Mus musculus	Hbb-b2	1	2	uniprot_mouse_proteome
210330_054_CC5_5_5KOB1_Pulldown_DIA	2		_VNPDEVGGEALGR_	TRUE	_VNPDEVGGEALGR_	VNPDEVGGEALGR	20.1483	NaN	20.1483	P02089	TRUE	_VNPDEVGGEALGR_	_VNPDEVGGEALGR_	656.828	0.00227375	6687114	noloss	11	y	1	1099.54	8.63248	FALSE	sp	P02089	P02089	HBB2_MOUSE	Hemoglobin subunit beta-2	Mus musculus	Hbb-b2	1	2	uniprot_mouse_proteome
210330_054_CC5_5_5KOB1_Pulldown_DIA	2		_WALSQSNPSALR_	TRUE	_WALSQSNPSALR_	WALSQSNPSALR	36.1867	NaN	36.1867	Q01853	TRUE	_WALSQSNPSALR_	_WALSQSNPSALR_	665.349	0.00227375	2297019	noloss	3	b	1	371.208	19.1498	TRUE	sp	Q01853	Q01853	TERA_MOUSE	Transitional endoplasmic reticulum ATPase	Mus musculus	Vcp	1	4	uniprot_mouse_proteome
210330_054_CC5_5_5KOB1_Pulldown_DIA	2		_WALSQSNPSALR_	TRUE	_WALSQSNPSALR_	WALSQSNPSALR	36.1867	NaN	36.1867	Q01853	TRUE	_WALSQSNPSALR_	_WALSQSNPSALR_	665.349	0.00227375	2297019	noloss	5	y	1	543.325	45.1054	FALSE	sp	Q01853	Q01853	TERA_MOUSE	Transitional endoplasmic reticulum ATPase	Mus musculus	Vcp	1	4	uniprot_mouse_proteome
210330_054_CC5_5_5KOB1_Pulldown_DIA	2		_WALSQSNPSALR_	TRUE	_WALSQSNPSALR_	WALSQSNPSALR	36.1867	NaN	36.1867	Q01853	TRUE	_WALSQSNPSALR_	_WALSQSNPSALR_	665.349	0.00227375	2297019	noloss	6	y	1	657.368	10.9463	TRUE	sp	Q01853	Q01853	TERA_MOUSE	Transitional endoplasmic reticulum ATPase	Mus musculus	Vcp	1	4	uniprot_mouse_proteome
210330_054_CC5_5_5KOB1_Pulldown_DIA	2		_WALSQSNPSALR_	TRUE	_WALSQSNPSALR_	WALSQSNPSALR	36.1867	NaN	36.1867	Q01853	TRUE	_WALSQSNPSALR_	_WALSQSNPSALR_	665.349	0.00227375	2297019	noloss	7	y	1	744.4	57.7484	FALSE	sp	Q01853	Q01853	TERA_MOUSE	Transitional endoplasmic reticulum ATPase	Mus musculus	Vcp	1	4	uniprot_mouse_proteome
210330_054_CC5_5_5KOB1_Pulldown_DIA	2		_WALSQSNPSALR_	TRUE	_WALSQSNPSALR_	WALSQSNPSALR	36.1867	NaN	36.1867	Q01853	TRUE	_WALSQSNPSALR_	_WALSQSNPSALR_	665.349	0.00227375	2297019	noloss	8	y	1	872.458	40.5451	FALSE	sp	Q01853	Q01853	TERA_MOUSE	Transitional endoplasmic reticulum ATPase	Mus musculus	Vcp	1	4	uniprot_mouse_proteome
210330_054_CC5_5_5KOB1_Pulldown_DIA	2		_WALSQSNPSALR_	TRUE	_WALSQSNPSALR_	WALSQSNPSALR	36.1867	NaN	36.1867	Q01853	TRUE	_WALSQSNPSALR_	_WALSQSNPSALR_	665.349	0.00227375	2297019	noloss	9	y	1	959.49	100	FALSE	sp	Q01853	Q01853	TERA_MOUSE	Transitional endoplasmic reticulum ATPase	Mus musculus	Vcp	1	4	uniprot_mouse_proteome
210330_054_CC5_5_5KOB1_Pulldown_DIA	2		_WALSQSNPSALR_	TRUE	_WALSQSNPSALR_	WALSQSNPSALR	36.1867	NaN	36.1867	Q01853	TRUE	_WALSQSNPSALR_	_WALSQSNPSALR_	665.349	0.00227375	2297019	noloss	10	y	1	1072.57	82.6305	FALSE	sp	Q01853	Q01853	TERA_MOUSE	Transitional endoplasmic reticulum ATPase	Mus musculus	Vcp	1	4	uniprot_mouse_proteome
210330_054_CC5_5_5KOB1_Pulldown_DIA	2		_WALSQSNPSALR_	TRUE	_WALSQSNPSALR_	WALSQSNPSALR	36.1867	NaN	36.1867	Q01853	TRUE	_WALSQSNPSALR_	_WALSQSNPSALR_	665.349	0.00227375	2297019	noloss	11	y	1	1143.61	26.5193	FALSE	sp	Q01853	Q01853	TERA_MOUSE	Transitional endoplasmic reticulum ATPase	Mus musculus	Vcp	1	4	uniprot_mouse_proteome
210330_054_CC5_5_5KOB1_Pulldown_DIA	2		_WALSQSNPSALR_	TRUE	_WALSQSNPSALR_	WALSQSNPSALR	36.1867	NaN	36.1867	Q01853	TRUE	_WALSQSNPSALR_	_WALSQSNPSALR_	665.349	0.00227375	2297019	noloss	8	b	1	884.426	5.59284	TRUE	sp	Q01853	Q01853	TERA_MOUSE	Transitional endoplasmic reticulum ATPase	Mus musculus	Vcp	1	4	uniprot_mouse_proteome
210330_054_CC5_5_5KOB1_Pulldown_DIA	2		_THDVGGYYYEK_	TRUE	_THDVGGYYYEK_	THDVGGYYYEK	-7.26071	NaN	-7.26071	P14873	TRUE	_THDVGGYYYEK_	_THDVGGYYYEK_	666.299	0.00227375	380461	noloss	3	b	1	354.141	14.6368	FALSE	sp	P14873	P14873	MAP1B_MOUSE	Microtubule-associated protein 1B	Mus musculus	Map1b	1	2	uniprot_mouse_proteome
210330_054_CC5_5_5KOB1_Pulldown_DIA	2		_THDVGGYYYEK_	TRUE	_THDVGGYYYEK_	THDVGGYYYEK	-7.26071	NaN	-7.26071	P14873	TRUE	_THDVGGYYYEK_	_THDVGGYYYEK_	666.299	0.00227375	380461	noloss	4	b	1	453.209	8.07196	TRUE	sp	P14873	P14873	MAP1B_MOUSE	Microtubule-associated protein 1B	Mus musculus	Map1b	1	2	uniprot_mouse_proteome
210330_054_CC5_5_5KOB1_Pulldown_DIA	2		_THDVGGYYYEK_	TRUE	_THDVGGYYYEK_	THDVGGYYYEK	-7.26071	NaN	-7.26071	P14873	TRUE	_THDVGGYYYEK_	_THDVGGYYYEK_	666.299	0.00227375	380461	noloss	7	y	1	879.388	31.8854	FALSE	sp	P14873	P14873	MAP1B_MOUSE	Microtubule-associated protein 1B	Mus musculus	Map1b	1	2	uniprot_mouse_proteome
210330_054_CC5_5_5KOB1_Pulldown_DIA	2		_THDVGGYYYEK_	TRUE	_THDVGGYYYEK_	THDVGGYYYEK	-7.26071	NaN	-7.26071	P14873	TRUE	_THDVGGYYYEK_	_THDVGGYYYEK_	666.299	0.00227375	380461	noloss	8	y	1	978.457	16.9545	FALSE	sp	P14873	P14873	MAP1B_MOUSE	Microtubule-associated protein 1B	Mus musculus	Map1b	1	2	uniprot_mouse_proteome
210330_054_CC5_5_5KOB1_Pulldown_DIA	2		_THDVGGYYYEK_	TRUE	_THDVGGYYYEK_	THDVGGYYYEK	-7.26071	NaN	-7.26071	P14873	TRUE	_THDVGGYYYEK_	_THDVGGYYYEK_	666.299	0.00227375	380461	noloss	9	y	1	1093.48	100	FALSE	sp	P14873	P14873	MAP1B_MOUSE	Microtubule-associated protein 1B	Mus musculus	Map1b	1	2	uniprot_mouse_proteome
210330_054_CC5_5_5KOB1_Pulldown_DIA	2		_THDVGGYYYEK_	TRUE	_THDVGGYYYEK_	THDVGGYYYEK	-7.26071	NaN	-7.26071	P14873	TRUE	_THDVGGYYYEK_	_THDVGGYYYEK_	666.299	0.00227375	380461	noloss	9	b	1	1056.44	15.0549	FALSE	sp	P14873	P14873	MAP1B_MOUSE	Microtubule-associated protein 1B	Mus musculus	Map1b	1	2	uniprot_mouse_proteome
210330_054_CC5_5_5KOB1_Pulldown_DIA	2		_THDVGGYYYEK_	TRUE	_THDVGGYYYEK_	THDVGGYYYEK	-7.26071	NaN	-7.26071	P14873	TRUE	_THDVGGYYYEK_	_THDVGGYYYEK_	666.299	0.00227375	380461	noloss	10	y	2	615.775	11.3874	FALSE	sp	P14873	P14873	MAP1B_MOUSE	Microtubule-associated protein 1B	Mus musculus	Map1b	1	2	uniprot_mouse_proteome
210330_054_CC5_5_5KOB1_Pulldown_DIA	2		_TSGVVQGVASVAEK_	TRUE	_TSGVVQGVASVAEK_	TSGVVQGVASVAEK	20.6025	NaN	20.6025	Q91ZZ3	TRUE	_TSGVVQGVASVAEK_	_TSGVVQGVASVAEK_	666.362	0.000206441	913878	noloss	4	b	1	345.177	32.0279	FALSE	sp	Q91ZZ3	Q91ZZ3	SYUB_MOUSE	Beta-synuclein	Mus musculus	Sncb	1	1	uniprot_mouse_proteome
210330_054_CC5_5_5KOB1_Pulldown_DIA	2		_TSGVVQGVASVAEK_	TRUE	_TSGVVQGVASVAEK_	TSGVVQGVASVAEK	20.6025	NaN	20.6025	Q91ZZ3	TRUE	_TSGVVQGVASVAEK_	_TSGVVQGVASVAEK_	666.362	0.000206441	913878	noloss	5	b	1	444.245	13.447	FALSE	sp	Q91ZZ3	Q91ZZ3	SYUB_MOUSE	Beta-synuclein	Mus musculus	Sncb	1	1	uniprot_mouse_proteome
210330_054_CC5_5_5KOB1_Pulldown_DIA	2		_TSGVVQGVASVAEK_	TRUE	_TSGVVQGVASVAEK_	TSGVVQGVASVAEK	20.6025	NaN	20.6025	Q91ZZ3	TRUE	_TSGVVQGVASVAEK_	_TSGVVQGVASVAEK_	666.362	0.000206441	913878	noloss	6	y	1	604.33	19.2949	FALSE	sp	Q91ZZ3	Q91ZZ3	SYUB_MOUSE	Beta-synuclein	Mus musculus	Sncb	1	1	uniprot_mouse_proteome
210330_054_CC5_5_5KOB1_Pulldown_DIA	2		_TSGVVQGVASVAEK_	TRUE	_TSGVVQGVASVAEK_	TSGVVQGVASVAEK	20.6025	NaN	20.6025	Q91ZZ3	TRUE	_TSGVVQGVASVAEK_	_TSGVVQGVASVAEK_	666.362	0.000206441	913878	noloss	8	y	1	760.42	75.8012	FALSE	sp	Q91ZZ3	Q91ZZ3	SYUB_MOUSE	Beta-synuclein	Mus musculus	Sncb	1	1	uniprot_mouse_proteome
210330_054_CC5_5_5KOB1_Pulldown_DIA	2		_TSGVVQGVASVAEK_	TRUE	_TSGVVQGVASVAEK_	TSGVVQGVASVAEK	20.6025	NaN	20.6025	Q91ZZ3	TRUE	_TSGVVQGVASVAEK_	_TSGVVQGVASVAEK_	666.362	0.000206441	913878	noloss	9	y	1	888.479	75.8241	FALSE	sp	Q91ZZ3	Q91ZZ3	SYUB_MOUSE	Beta-synuclein	Mus musculus	Sncb	1	1	uniprot_mouse_proteome
210330_054_CC5_5_5KOB1_Pulldown_DIA	2		_TSGVVQGVASVAEK_	TRUE	_TSGVVQGVASVAEK_	TSGVVQGVASVAEK	20.6025	NaN	20.6025	Q91ZZ3	TRUE	_TSGVVQGVASVAEK_	_TSGVVQGVASVAEK_	666.362	0.000206441	913878	noloss	10	y	1	987.547	100	FALSE	sp	Q91ZZ3	Q91ZZ3	SYUB_MOUSE	Beta-synuclein	Mus musculus	Sncb	1	1	uniprot_mouse_proteome
210330_054_CC5_5_5KOB1_Pulldown_DIA	2		_DC[+57]VC[+57]K[+86]GEEGAK_	TRUE	_DC[Carbamidomethyl (C)]VC[Carbamidomethyl (C)]K[Malonyl]GEEGAK_	DCVCKGEEGAK	-20.8687	NaN	-20.8687	P28184	TRUE	_DC[+57]VC[+57]K[+86]GEEGAK_	_DC[Carbamidomethyl (C)]VC[Carbamidomethyl (C)]K[Malonyl]GEEGAK_	669.769	0.00247228	483921	noloss	3	b	1	375.133	41.7924	FALSE	sp	P28184	P28184	MT3_MOUSE	Metallothionein-3	Mus musculus	Mt3	1	1	uniprot_mouse_proteome
210330_054_CC5_5_5KOB1_Pulldown_DIA	2		_DC[+57]VC[+57]K[+86]GEEGAK_	TRUE	_DC[Carbamidomethyl (C)]VC[Carbamidomethyl (C)]K[Malonyl]GEEGAK_	DCVCKGEEGAK	-20.8687	NaN	-20.8687	P28184	TRUE	_DC[+57]VC[+57]K[+86]GEEGAK_	_DC[Carbamidomethyl (C)]VC[Carbamidomethyl (C)]K[Malonyl]GEEGAK_	669.769	0.00247228	483921	noloss	4	y	1	404.214	5.5358	FALSE	sp	P28184	P28184	MT3_MOUSE	Metallothionein-3	Mus musculus	Mt3	1	1	uniprot_mouse_proteome
210330_054_CC5_5_5KOB1_Pulldown_DIA	2		_DC[+57]VC[+57]K[+86]GEEGAK_	TRUE	_DC[Carbamidomethyl (C)]VC[Carbamidomethyl (C)]K[Malonyl]GEEGAK_	DCVCKGEEGAK	-20.8687	NaN	-20.8687	P28184	TRUE	_DC[+57]VC[+57]K[+86]GEEGAK_	_DC[Carbamidomethyl (C)]VC[Carbamidomethyl (C)]K[Malonyl]GEEGAK_	669.769	0.00247228	483921	noloss	6	y	1	590.278	100	FALSE	sp	P28184	P28184	MT3_MOUSE	Metallothionein-3	Mus musculus	Mt3	1	1	uniprot_mouse_proteome
210330_054_CC5_5_5KOB1_Pulldown_DIA	2		_DYYFALAHTVR_	TRUE	_DYYFALAHTVR_	DYYFALAHTVR	48.1813	NaN	48.1813	Q9WUB3	FALSE	_DYYFALAHTVR_	_DYYFALAHTVR_	678.341	0.00207351	1613488	noloss	3	b	1	442.161	38.7736	FALSE	sp	Q9WUB3	Q9WUB3	PYGM_MOUSE	Glycogen phosphorylase, muscle form	Mus musculus	Pygm	1	3	uniprot_mouse_proteome
210330_054_CC5_5_5KOB1_Pulldown_DIA	2		_DYYFALAHTVR_	TRUE	_DYYFALAHTVR_	DYYFALAHTVR	48.1813	NaN	48.1813	Q9WUB3	FALSE	_DYYFALAHTVR_	_DYYFALAHTVR_	678.341	0.00207351	1613488	noloss	4	b	1	589.229	5.05369	TRUE	sp	Q9WUB3	Q9WUB3	PYGM_MOUSE	Glycogen phosphorylase, muscle form	Mus musculus	Pygm	1	3	uniprot_mouse_proteome
210330_054_CC5_5_5KOB1_Pulldown_DIA	2		_DYYFALAHTVR_	TRUE	_DYYFALAHTVR_	DYYFALAHTVR	48.1813	NaN	48.1813	Q9WUB3	FALSE	_DYYFALAHTVR_	_DYYFALAHTVR_	678.341	0.00207351	1613488	noloss	4	y	1	512.294	29.6986	FALSE	sp	Q9WUB3	Q9WUB3	PYGM_MOUSE	Glycogen phosphorylase, muscle form	Mus musculus	Pygm	1	3	uniprot_mouse_proteome
210330_054_CC5_5_5KOB1_Pulldown_DIA	2		_DYYFALAHTVR_	TRUE	_DYYFALAHTVR_	DYYFALAHTVR	48.1813	NaN	48.1813	Q9WUB3	FALSE	_DYYFALAHTVR_	_DYYFALAHTVR_	678.341	0.00207351	1613488	noloss	5	b	1	660.266	10.5828	TRUE	sp	Q9WUB3	Q9WUB3	PYGM_MOUSE	Glycogen phosphorylase, muscle form	Mus musculus	Pygm	1	3	uniprot_mouse_proteome
210330_054_CC5_5_5KOB1_Pulldown_DIA	2		_DYYFALAHTVR_	TRUE	_DYYFALAHTVR_	DYYFALAHTVR	48.1813	NaN	48.1813	Q9WUB3	FALSE	_DYYFALAHTVR_	_DYYFALAHTVR_	678.341	0.00207351	1613488	noloss	5	y	1	583.331	59.1598	FALSE	sp	Q9WUB3	Q9WUB3	PYGM_MOUSE	Glycogen phosphorylase, muscle form	Mus musculus	Pygm	1	3	uniprot_mouse_proteome
210330_054_CC5_5_5KOB1_Pulldown_DIA	2		_DYYFALAHTVR_	TRUE	_DYYFALAHTVR_	DYYFALAHTVR	48.1813	NaN	48.1813	Q9WUB3	FALSE	_DYYFALAHTVR_	_DYYFALAHTVR_	678.341	0.00207351	1613488	noloss	6	y	1	696.415	52.4995	FALSE	sp	Q9WUB3	Q9WUB3	PYGM_MOUSE	Glycogen phosphorylase, muscle form	Mus musculus	Pygm	1	3	uniprot_mouse_proteome
210330_054_CC5_5_5KOB1_Pulldown_DIA	2		_DYYFALAHTVR_	TRUE	_DYYFALAHTVR_	DYYFALAHTVR	48.1813	NaN	48.1813	Q9WUB3	FALSE	_DYYFALAHTVR_	_DYYFALAHTVR_	678.341	0.00207351	1613488	noloss	7	y	1	767.452	94.3702	FALSE	sp	Q9WUB3	Q9WUB3	PYGM_MOUSE	Glycogen phosphorylase, muscle form	Mus musculus	Pygm	1	3	uniprot_mouse_proteome
210330_054_CC5_5_5KOB1_Pulldown_DIA	2		_DYYFALAHTVR_	TRUE	_DYYFALAHTVR_	DYYFALAHTVR	48.1813	NaN	48.1813	Q9WUB3	FALSE	_DYYFALAHTVR_	_DYYFALAHTVR_	678.341	0.00207351	1613488	noloss	8	y	1	914.521	100	FALSE	sp	Q9WUB3	Q9WUB3	PYGM_MOUSE	Glycogen phosphorylase, muscle form	Mus musculus	Pygm	1	3	uniprot_mouse_proteome
210330_054_CC5_5_5KOB1_Pulldown_DIA	2		_DYYFALAHTVR_	TRUE	_DYYFALAHTVR_	DYYFALAHTVR	48.1813	NaN	48.1813	Q9WUB3	FALSE	_DYYFALAHTVR_	_DYYFALAHTVR_	678.341	0.00207351	1613488	noloss	9	y	1	1077.58	27.399	TRUE	sp	Q9WUB3	Q9WUB3	PYGM_MOUSE	Glycogen phosphorylase, muscle form	Mus musculus	Pygm	1	3	uniprot_mouse_proteome
210330_054_CC5_5_5KOB1_Pulldown_DIA	2		_DYYFALAHTVR_	TRUE	_DYYFALAHTVR_	DYYFALAHTVR	48.1813	NaN	48.1813	Q9WUB3	FALSE	_DYYFALAHTVR_	_DYYFALAHTVR_	678.341	0.00207351	1613488	noloss	6	b	1	773.35	5.76861	TRUE	sp	Q9WUB3	Q9WUB3	PYGM_MOUSE	Glycogen phosphorylase, muscle form	Mus musculus	Pygm	1	3	uniprot_mouse_proteome
210330_054_CC5_5_5KOB1_Pulldown_DIA	2		_DYYFALAHTVR_	TRUE	_DYYFALAHTVR_	DYYFALAHTVR	48.1813	NaN	48.1813	Q9WUB3	FALSE	_DYYFALAHTVR_	_DYYFALAHTVR_	678.341	0.00207351	1613488	noloss	9	y	2	539.296	12.8945	TRUE	sp	Q9WUB3	Q9WUB3	PYGM_MOUSE	Glycogen phosphorylase, muscle form	Mus musculus	Pygm	1	3	uniprot_mouse_proteome
210330_054_CC5_5_5KOB1_Pulldown_DIA	2		_YSALIIGMAYGAK_	TRUE	_YSALIIGMAYGAK_	YSALIIGMAYGAK	67.0895	NaN	67.0895	Q06185	FALSE	_YSALIIGMAYGAK_	_YSALIIGMAYGAK_	679.363	0.00227375	6582538	noloss	3	b	1	322.14	22.9518	FALSE	sp	Q06185	Q06185	ATP5I_MOUSE	ATP synthase subunit e, mitochondrial	Mus musculus	Atp5i	1	2	uniprot_mouse_proteome
210330_054_CC5_5_5KOB1_Pulldown_DIA	2		_YSALIIGMAYGAK_	TRUE	_YSALIIGMAYGAK_	YSALIIGMAYGAK	67.0895	NaN	67.0895	Q06185	FALSE	_YSALIIGMAYGAK_	_YSALIIGMAYGAK_	679.363	0.00227375	6582538	noloss	4	b	1	435.224	25.3519	FALSE	sp	Q06185	Q06185	ATP5I_MOUSE	ATP synthase subunit e, mitochondrial	Mus musculus	Atp5i	1	2	uniprot_mouse_proteome
210330_054_CC5_5_5KOB1_Pulldown_DIA	2		_YSALIIGMAYGAK_	TRUE	_YSALIIGMAYGAK_	YSALIIGMAYGAK	67.0895	NaN	67.0895	Q06185	FALSE	_YSALIIGMAYGAK_	_YSALIIGMAYGAK_	679.363	0.00227375	6582538	noloss	5	b	1	548.308	11.1673	TRUE	sp	Q06185	Q06185	ATP5I_MOUSE	ATP synthase subunit e, mitochondrial	Mus musculus	Atp5i	1	2	uniprot_mouse_proteome
210330_054_CC5_5_5KOB1_Pulldown_DIA	2		_YSALIIGMAYGAK_	TRUE	_YSALIIGMAYGAK_	YSALIIGMAYGAK	67.0895	NaN	67.0895	Q06185	FALSE	_YSALIIGMAYGAK_	_YSALIIGMAYGAK_	679.363	0.00227375	6582538	noloss	6	y	1	640.312	5.87498	TRUE	sp	Q06185	Q06185	ATP5I_MOUSE	ATP synthase subunit e, mitochondrial	Mus musculus	Atp5i	1	2	uniprot_mouse_proteome
210330_054_CC5_5_5KOB1_Pulldown_DIA	2		_YSALIIGMAYGAK_	TRUE	_YSALIIGMAYGAK_	YSALIIGMAYGAK	67.0895	NaN	67.0895	Q06185	FALSE	_YSALIIGMAYGAK_	_YSALIIGMAYGAK_	679.363	0.00227375	6582538	noloss	7	y	1	697.334	52.5949	FALSE	sp	Q06185	Q06185	ATP5I_MOUSE	ATP synthase subunit e, mitochondrial	Mus musculus	Atp5i	1	2	uniprot_mouse_proteome
210330_054_CC5_5_5KOB1_Pulldown_DIA	2		_YSALIIGMAYGAK_	TRUE	_YSALIIGMAYGAK_	YSALIIGMAYGAK	67.0895	NaN	67.0895	Q06185	FALSE	_YSALIIGMAYGAK_	_YSALIIGMAYGAK_	679.363	0.00227375	6582538	noloss	8	y	1	810.418	100	FALSE	sp	Q06185	Q06185	ATP5I_MOUSE	ATP synthase subunit e, mitochondrial	Mus musculus	Atp5i	1	2	uniprot_mouse_proteome
210330_054_CC5_5_5KOB1_Pulldown_DIA	2		_YSALIIGMAYGAK_	TRUE	_YSALIIGMAYGAK_	YSALIIGMAYGAK	67.0895	NaN	67.0895	Q06185	FALSE	_YSALIIGMAYGAK_	_YSALIIGMAYGAK_	679.363	0.00227375	6582538	noloss	9	y	1	923.502	72.3897	FALSE	sp	Q06185	Q06185	ATP5I_MOUSE	ATP synthase subunit e, mitochondrial	Mus musculus	Atp5i	1	2	uniprot_mouse_proteome
210330_054_CC5_5_5KOB1_Pulldown_DIA	2		_YSALIIGMAYGAK_	TRUE	_YSALIIGMAYGAK_	YSALIIGMAYGAK	67.0895	NaN	67.0895	Q06185	FALSE	_YSALIIGMAYGAK_	_YSALIIGMAYGAK_	679.363	0.00227375	6582538	noloss	10	y	1	1036.59	13.514	TRUE	sp	Q06185	Q06185	ATP5I_MOUSE	ATP synthase subunit e, mitochondrial	Mus musculus	Atp5i	1	2	uniprot_mouse_proteome
210330_054_CC5_5_5KOB1_Pulldown_DIA	2		_YSALIIGMAYGAK_	TRUE	_YSALIIGMAYGAK_	YSALIIGMAYGAK	67.0895	NaN	67.0895	Q06185	FALSE	_YSALIIGMAYGAK_	_YSALIIGMAYGAK_	679.363	0.00227375	6582538	noloss	11	y	1	1107.62	20.6334	TRUE	sp	Q06185	Q06185	ATP5I_MOUSE	ATP synthase subunit e, mitochondrial	Mus musculus	Atp5i	1	2	uniprot_mouse_proteome
210330_054_CC5_5_5KOB1_Pulldown_DIA	2		_YSALIIGMAYGAK_	TRUE	_YSALIIGMAYGAK_	YSALIIGMAYGAK	67.0895	NaN	67.0895	Q06185	FALSE	_YSALIIGMAYGAK_	_YSALIIGMAYGAK_	679.363	0.00227375	6582538	noloss	12	y	1	1194.66	7.25451	TRUE	sp	Q06185	Q06185	ATP5I_MOUSE	ATP synthase subunit e, mitochondrial	Mus musculus	Atp5i	1	2	uniprot_mouse_proteome
210330_054_CC5_5_5KOB1_Pulldown_DIA	2		_YSALIIGMAYGAK_	TRUE	_YSALIIGMAYGAK_	YSALIIGMAYGAK	67.0895	NaN	67.0895	Q06185	FALSE	_YSALIIGMAYGAK_	_YSALIIGMAYGAK_	679.363	0.00227375	6582538	H2O	3	b	1	304.129	83.4005	FALSE	sp	Q06185	Q06185	ATP5I_MOUSE	ATP synthase subunit e, mitochondrial	Mus musculus	Atp5i	1	2	uniprot_mouse_proteome
210330_054_CC5_5_5KOB1_Pulldown_DIA	2		_YSALIIGM[+16]AYGAK_	TRUE	_YSALIIGM[Oxidation (M)]AYGAK_	YSALIIGMAYGAK	48.5944	NaN	48.5944	Q06185	FALSE	_YSALIIGM[+16]AYGAK_	_YSALIIGM[Oxidation (M)]AYGAK_	687.36	0.00142467	1178793	noloss	4	b	1	435.224	30.5603	FALSE	sp	Q06185	Q06185	ATP5I_MOUSE	ATP synthase subunit e, mitochondrial	Mus musculus	Atp5i	1	2	uniprot_mouse_proteome
210330_054_CC5_5_5KOB1_Pulldown_DIA	2		_YSALIIGM[+16]AYGAK_	TRUE	_YSALIIGM[Oxidation (M)]AYGAK_	YSALIIGMAYGAK	48.5944	NaN	48.5944	Q06185	FALSE	_YSALIIGM[+16]AYGAK_	_YSALIIGM[Oxidation (M)]AYGAK_	687.36	0.00142467	1178793	noloss	5	b	1	548.308	24.9957	FALSE	sp	Q06185	Q06185	ATP5I_MOUSE	ATP synthase subunit e, mitochondrial	Mus musculus	Atp5i	1	2	uniprot_mouse_proteome
210330_054_CC5_5_5KOB1_Pulldown_DIA	2		_YSALIIGM[+16]AYGAK_	TRUE	_YSALIIGM[Oxidation (M)]AYGAK_	YSALIIGMAYGAK	48.5944	NaN	48.5944	Q06185	FALSE	_YSALIIGM[+16]AYGAK_	_YSALIIGM[Oxidation (M)]AYGAK_	687.36	0.00142467	1178793	noloss	7	y	1	713.329	64.2261	FALSE	sp	Q06185	Q06185	ATP5I_MOUSE	ATP synthase subunit e, mitochondrial	Mus musculus	Atp5i	1	2	uniprot_mouse_proteome
210330_054_CC5_5_5KOB1_Pulldown_DIA	2		_YSALIIGM[+16]AYGAK_	TRUE	_YSALIIGM[Oxidation (M)]AYGAK_	YSALIIGMAYGAK	48.5944	NaN	48.5944	Q06185	FALSE	_YSALIIGM[+16]AYGAK_	_YSALIIGM[Oxidation (M)]AYGAK_	687.36	0.00142467	1178793	noloss	8	y	1	826.413	100	FALSE	sp	Q06185	Q06185	ATP5I_MOUSE	ATP synthase subunit e, mitochondrial	Mus musculus	Atp5i	1	2	uniprot_mouse_proteome
210330_054_CC5_5_5KOB1_Pulldown_DIA	2		_YSALIIGM[+16]AYGAK_	TRUE	_YSALIIGM[Oxidation (M)]AYGAK_	YSALIIGMAYGAK	48.5944	NaN	48.5944	Q06185	FALSE	_YSALIIGM[+16]AYGAK_	_YSALIIGM[Oxidation (M)]AYGAK_	687.36	0.00142467	1178793	noloss	9	y	1	939.497	64.6882	FALSE	sp	Q06185	Q06185	ATP5I_MOUSE	ATP synthase subunit e, mitochondrial	Mus musculus	Atp5i	1	2	uniprot_mouse_proteome
210330_054_CC5_5_5KOB1_Pulldown_DIA	2		_YSALIIGM[+16]AYGAK_	TRUE	_YSALIIGM[Oxidation (M)]AYGAK_	YSALIIGMAYGAK	48.5944	NaN	48.5944	Q06185	FALSE	_YSALIIGM[+16]AYGAK_	_YSALIIGM[Oxidation (M)]AYGAK_	687.36	0.00142467	1178793	noloss	11	y	1	1123.62	10.9062	TRUE	sp	Q06185	Q06185	ATP5I_MOUSE	ATP synthase subunit e, mitochondrial	Mus musculus	Atp5i	1	2	uniprot_mouse_proteome
210330_054_CC5_5_5KOB1_Pulldown_DIA	2		_YSALIIGM[+16]AYGAK_	TRUE	_YSALIIGM[Oxidation (M)]AYGAK_	YSALIIGMAYGAK	48.5944	NaN	48.5944	Q06185	FALSE	_YSALIIGM[+16]AYGAK_	_YSALIIGM[Oxidation (M)]AYGAK_	687.36	0.00142467	1178793	H2O	4	b	1	417.213	6.02549	TRUE	sp	Q06185	Q06185	ATP5I_MOUSE	ATP synthase subunit e, mitochondrial	Mus musculus	Atp5i	1	2	uniprot_mouse_proteome
210330_054_CC5_5_5KOB1_Pulldown_DIA	2		_YSALIIGM[+16]AYGAK_	TRUE	_YSALIIGM[Oxidation (M)]AYGAK_	YSALIIGMAYGAK	48.5944	NaN	48.5944	Q06185	FALSE	_YSALIIGM[+16]AYGAK_	_YSALIIGM[Oxidation (M)]AYGAK_	687.36	0.00142467	1178793	noloss	3	b	1	322.14	13.9019	TRUE	sp	Q06185	Q06185	ATP5I_MOUSE	ATP synthase subunit e, mitochondrial	Mus musculus	Atp5i	1	2	uniprot_mouse_proteome
210330_054_CC5_5_5KOB1_Pulldown_DIA	2		_YSALIIGM[+16]AYGAK_	TRUE	_YSALIIGM[Oxidation (M)]AYGAK_	YSALIIGMAYGAK	48.5944	NaN	48.5944	Q06185	FALSE	_YSALIIGM[+16]AYGAK_	_YSALIIGM[Oxidation (M)]AYGAK_	687.36	0.00142467	1178793	H2O	3	b	1	304.129	28.6539	FALSE	sp	Q06185	Q06185	ATP5I_MOUSE	ATP synthase subunit e, mitochondrial	Mus musculus	Atp5i	1	2	uniprot_mouse_proteome
210330_054_CC5_5_5KOB1_Pulldown_DIA	2		_YSALIIGM[+16]AYGAK_	TRUE	_YSALIIGM[Oxidation (M)]AYGAK_	YSALIIGMAYGAK	48.5944	NaN	48.5944	Q06185	FALSE	_YSALIIGM[+16]AYGAK_	_YSALIIGM[Oxidation (M)]AYGAK_	687.36	0.00142467	1178793	H2O	5	b	1	530.297	5.84751	TRUE	sp	Q06185	Q06185	ATP5I_MOUSE	ATP synthase subunit e, mitochondrial	Mus musculus	Atp5i	1	2	uniprot_mouse_proteome
210330_054_CC5_5_5KOB1_Pulldown_DIA	2		_YSALIIGM[+16]AYGAK_	TRUE	_YSALIIGM[Oxidation (M)]AYGAK_	YSALIIGMAYGAK	48.5944	NaN	48.5944	Q06185	FALSE	_YSALIIGM[+16]AYGAK_	_YSALIIGM[Oxidation (M)]AYGAK_	687.36	0.00142467	1178793	noloss	10	y	1	1052.58	19.7668	TRUE	sp	Q06185	Q06185	ATP5I_MOUSE	ATP synthase subunit e, mitochondrial	Mus musculus	Atp5i	1	2	uniprot_mouse_proteome
210330_054_CC5_5_5KOB1_Pulldown_DIA	2		_YSALIIGM[+16]AYGAK_	TRUE	_YSALIIGM[Oxidation (M)]AYGAK_	YSALIIGMAYGAK	48.5944	NaN	48.5944	Q06185	FALSE	_YSALIIGM[+16]AYGAK_	_YSALIIGM[Oxidation (M)]AYGAK_	687.36	0.00142467	1178793	noloss	12	y	1	1210.65	10.6535	TRUE	sp	Q06185	Q06185	ATP5I_MOUSE	ATP synthase subunit e, mitochondrial	Mus musculus	Atp5i	1	2	uniprot_mouse_proteome
210330_054_CC5_5_5KOB1_Pulldown_DIA	2		_IQEAGTEVVKAK[+86]_	TRUE	_IQEAGTEVVKAK[Malonyl]_	IQEAGTEVVKAK	4.31649	NaN	4.31649	P08249	TRUE	_IQEAGTEVVKAK[+86]_	_IQEAGTEVVKAK[Malonyl]_	679.862	0.00298944	5472554	noloss	3	b	1	371.193	44.9861	FALSE	sp	P08249	P08249	MDHM_MOUSE	Malate dehydrogenase, mitochondrial	Mus musculus	Mdh2	1	3	uniprot_mouse_proteome
210330_054_CC5_5_5KOB1_Pulldown_DIA	2		_IQEAGTEVVKAK[+86]_	TRUE	_IQEAGTEVVKAK[Malonyl]_	IQEAGTEVVKAK	4.31649	NaN	4.31649	P08249	TRUE	_IQEAGTEVVKAK[+86]_	_IQEAGTEVVKAK[Malonyl]_	679.862	0.00298944	5472554	noloss	4	b	1	442.23	14.9871	FALSE	sp	P08249	P08249	MDHM_MOUSE	Malate dehydrogenase, mitochondrial	Mus musculus	Mdh2	1	3	uniprot_mouse_proteome
210330_054_CC5_5_5KOB1_Pulldown_DIA	2		_IQEAGTEVVKAK[+86]_	TRUE	_IQEAGTEVVKAK[Malonyl]_	IQEAGTEVVKAK	4.31649	NaN	4.31649	P08249	TRUE	_IQEAGTEVVKAK[+86]_	_IQEAGTEVVKAK[Malonyl]_	679.862	0.00298944	5472554	noloss	10	b	1	1055.57	21.3768	FALSE	sp	P08249	P08249	MDHM_MOUSE	Malate dehydrogenase, mitochondrial	Mus musculus	Mdh2	1	3	uniprot_mouse_proteome
210330_054_CC5_5_5KOB1_Pulldown_DIA	2		_IQEAGTEVVKAK[+86]_	TRUE	_IQEAGTEVVKAK[Malonyl]_	IQEAGTEVVKAK	4.31649	NaN	4.31649	P08249	TRUE	_IQEAGTEVVKAK[+86]_	_IQEAGTEVVKAK[Malonyl]_	679.862	0.00298944	5472554	noloss	10	y	1	1117.57	11.7175	FALSE	sp	P08249	P08249	MDHM_MOUSE	Malate dehydrogenase, mitochondrial	Mus musculus	Mdh2	1	3	uniprot_mouse_proteome
210330_054_CC5_5_5KOB1_Pulldown_DIA	2		_LADK[+86]VNSSWQK_	TRUE	_LADK[Malonyl]VNSSWQK_	LADKVNSSWQK	20.7608	NaN	20.7608	A0A1B0GRP7;A0A1B0GRR5;A0A1B0GSP5;Q6P8V7;Q80ZV3;Q9Z2Y8	FALSE	_LADK[+86]VNSSWQK_	_LADK[Malonyl]VNSSWQK_	681.338	0.00221465	1725240	noloss	3	b	1	300.155	12.3263	FALSE	tr;tr;tr;tr;tr;sp	A0A1B0GRP7;A0A1B0GRR5;A0A1B0GSP5;Q6P8V7;Q80ZV3;Q9Z2Y8	A0A1B0GRP7;A0A1B0GRR5;A0A1B0GSP5;Q6P8V7;Q80ZV3;Q9Z2Y8	A0A1B0GRP7_MOUSE;A0A1B0GRR5_MOUSE;A0A1B0GSP5_MOUSE;Q6P8V7_MOUSE;Q80ZV3_MOUSE;PROSC_MOUSE	Proline synthase co-transcribed bacterial homolog protein (Fragment);Proline synthase co-transcribed bacterial homolog protein (Fragment);Proline synthase co-transcribed bacterial homolog protein (Fragment);Proline synthase co-transcribed bacterial homolog protein;Proline synthase co-transcribed bacterial homolog protein;Proline synthase co-transcribed bacterial homolog protein	Mus musculus	Prosc	1	1	uniprot_mouse_proteome
210330_054_CC5_5_5KOB1_Pulldown_DIA	2		_LADK[+86]VNSSWQK_	TRUE	_LADK[Malonyl]VNSSWQK_	LADKVNSSWQK	20.7608	NaN	20.7608	A0A1B0GRP7;A0A1B0GRR5;A0A1B0GSP5;Q6P8V7;Q80ZV3;Q9Z2Y8	FALSE	_LADK[+86]VNSSWQK_	_LADK[Malonyl]VNSSWQK_	681.338	0.00221465	1725240	noloss	3	y	1	461.251	8.90571	FALSE	tr;tr;tr;tr;tr;sp	A0A1B0GRP7;A0A1B0GRR5;A0A1B0GSP5;Q6P8V7;Q80ZV3;Q9Z2Y8	A0A1B0GRP7;A0A1B0GRR5;A0A1B0GSP5;Q6P8V7;Q80ZV3;Q9Z2Y8	A0A1B0GRP7_MOUSE;A0A1B0GRR5_MOUSE;A0A1B0GSP5_MOUSE;Q6P8V7_MOUSE;Q80ZV3_MOUSE;PROSC_MOUSE	Proline synthase co-transcribed bacterial homolog protein (Fragment);Proline synthase co-transcribed bacterial homolog protein (Fragment);Proline synthase co-transcribed bacterial homolog protein (Fragment);Proline synthase co-transcribed bacterial homolog protein;Proline synthase co-transcribed bacterial homolog protein;Proline synthase co-transcribed bacterial homolog protein	Mus musculus	Prosc	1	1	uniprot_mouse_proteome
210330_054_CC5_5_5KOB1_Pulldown_DIA	2		_LADK[+86]VNSSWQK_	TRUE	_LADK[Malonyl]VNSSWQK_	LADKVNSSWQK	20.7608	NaN	20.7608	A0A1B0GRP7;A0A1B0GRR5;A0A1B0GSP5;Q6P8V7;Q80ZV3;Q9Z2Y8	FALSE	_LADK[+86]VNSSWQK_	_LADK[Malonyl]VNSSWQK_	681.338	0.00221465	1725240	noloss	4	b	1	514.251	6.73826	FALSE	tr;tr;tr;tr;tr;sp	A0A1B0GRP7;A0A1B0GRR5;A0A1B0GSP5;Q6P8V7;Q80ZV3;Q9Z2Y8	A0A1B0GRP7;A0A1B0GRR5;A0A1B0GSP5;Q6P8V7;Q80ZV3;Q9Z2Y8	A0A1B0GRP7_MOUSE;A0A1B0GRR5_MOUSE;A0A1B0GSP5_MOUSE;Q6P8V7_MOUSE;Q80ZV3_MOUSE;PROSC_MOUSE	Proline synthase co-transcribed bacterial homolog protein (Fragment);Proline synthase co-transcribed bacterial homolog protein (Fragment);Proline synthase co-transcribed bacterial homolog protein (Fragment);Proline synthase co-transcribed bacterial homolog protein;Proline synthase co-transcribed bacterial homolog protein;Proline synthase co-transcribed bacterial homolog protein	Mus musculus	Prosc	1	1	uniprot_mouse_proteome
210330_054_CC5_5_5KOB1_Pulldown_DIA	2		_LADK[+86]VNSSWQK_	TRUE	_LADK[Malonyl]VNSSWQK_	LADKVNSSWQK	20.7608	NaN	20.7608	A0A1B0GRP7;A0A1B0GRR5;A0A1B0GSP5;Q6P8V7;Q80ZV3;Q9Z2Y8	FALSE	_LADK[+86]VNSSWQK_	_LADK[Malonyl]VNSSWQK_	681.338	0.00221465	1725240	noloss	5	y	1	635.315	15.5251	FALSE	tr;tr;tr;tr;tr;sp	A0A1B0GRP7;A0A1B0GRR5;A0A1B0GSP5;Q6P8V7;Q80ZV3;Q9Z2Y8	A0A1B0GRP7;A0A1B0GRR5;A0A1B0GSP5;Q6P8V7;Q80ZV3;Q9Z2Y8	A0A1B0GRP7_MOUSE;A0A1B0GRR5_MOUSE;A0A1B0GSP5_MOUSE;Q6P8V7_MOUSE;Q80ZV3_MOUSE;PROSC_MOUSE	Proline synthase co-transcribed bacterial homolog protein (Fragment);Proline synthase co-transcribed bacterial homolog protein (Fragment);Proline synthase co-transcribed bacterial homolog protein (Fragment);Proline synthase co-transcribed bacterial homolog protein;Proline synthase co-transcribed bacterial homolog protein;Proline synthase co-transcribed bacterial homolog protein	Mus musculus	Prosc	1	1	uniprot_mouse_proteome
210330_054_CC5_5_5KOB1_Pulldown_DIA	2		_LADK[+86]VNSSWQK_	TRUE	_LADK[Malonyl]VNSSWQK_	LADKVNSSWQK	20.7608	NaN	20.7608	A0A1B0GRP7;A0A1B0GRR5;A0A1B0GSP5;Q6P8V7;Q80ZV3;Q9Z2Y8	FALSE	_LADK[+86]VNSSWQK_	_LADK[Malonyl]VNSSWQK_	681.338	0.00221465	1725240	noloss	6	y	1	749.358	100	FALSE	tr;tr;tr;tr;tr;sp	A0A1B0GRP7;A0A1B0GRR5;A0A1B0GSP5;Q6P8V7;Q80ZV3;Q9Z2Y8	A0A1B0GRP7;A0A1B0GRR5;A0A1B0GSP5;Q6P8V7;Q80ZV3;Q9Z2Y8	A0A1B0GRP7_MOUSE;A0A1B0GRR5_MOUSE;A0A1B0GSP5_MOUSE;Q6P8V7_MOUSE;Q80ZV3_MOUSE;PROSC_MOUSE	Proline synthase co-transcribed bacterial homolog protein (Fragment);Proline synthase co-transcribed bacterial homolog protein (Fragment);Proline synthase co-transcribed bacterial homolog protein (Fragment);Proline synthase co-transcribed bacterial homolog protein;Proline synthase co-transcribed bacterial homolog protein;Proline synthase co-transcribed bacterial homolog protein	Mus musculus	Prosc	1	1	uniprot_mouse_proteome
210330_054_CC5_5_5KOB1_Pulldown_DIA	2		_LADK[+86]VNSSWQK_	TRUE	_LADK[Malonyl]VNSSWQK_	LADKVNSSWQK	20.7608	NaN	20.7608	A0A1B0GRP7;A0A1B0GRR5;A0A1B0GSP5;Q6P8V7;Q80ZV3;Q9Z2Y8	FALSE	_LADK[+86]VNSSWQK_	_LADK[Malonyl]VNSSWQK_	681.338	0.00221465	1725240	noloss	7	y	1	848.426	57.2361	FALSE	tr;tr;tr;tr;tr;sp	A0A1B0GRP7;A0A1B0GRR5;A0A1B0GSP5;Q6P8V7;Q80ZV3;Q9Z2Y8	A0A1B0GRP7;A0A1B0GRR5;A0A1B0GSP5;Q6P8V7;Q80ZV3;Q9Z2Y8	A0A1B0GRP7_MOUSE;A0A1B0GRR5_MOUSE;A0A1B0GSP5_MOUSE;Q6P8V7_MOUSE;Q80ZV3_MOUSE;PROSC_MOUSE	Proline synthase co-transcribed bacterial homolog protein (Fragment);Proline synthase co-transcribed bacterial homolog protein (Fragment);Proline synthase co-transcribed bacterial homolog protein (Fragment);Proline synthase co-transcribed bacterial homolog protein;Proline synthase co-transcribed bacterial homolog protein;Proline synthase co-transcribed bacterial homolog protein	Mus musculus	Prosc	1	1	uniprot_mouse_proteome
210330_054_CC5_5_5KOB1_Pulldown_DIA	2		_LFLVQTVQQASK_	TRUE	_LFLVQTVQQASK_	LFLVQTVQQASK	48.9407	NaN	48.9407	P70202	TRUE	_LFLVQTVQQASK_	_LFLVQTVQQASK_	681.393	0.00132644	1194941	noloss	3	b	1	374.244	44.333	FALSE	sp	P70202	P70202	LXN_MOUSE	Latexin	Mus musculus	Lxn	1	2	uniprot_mouse_proteome
210330_054_CC5_5_5KOB1_Pulldown_DIA	2		_LFLVQTVQQASK_	TRUE	_LFLVQTVQQASK_	LFLVQTVQQASK	48.9407	NaN	48.9407	P70202	TRUE	_LFLVQTVQQASK_	_LFLVQTVQQASK_	681.393	0.00132644	1194941	noloss	4	b	1	473.312	11.0083	TRUE	sp	P70202	P70202	LXN_MOUSE	Latexin	Mus musculus	Lxn	1	2	uniprot_mouse_proteome
210330_054_CC5_5_5KOB1_Pulldown_DIA	2		_LFLVQTVQQASK_	TRUE	_LFLVQTVQQASK_	LFLVQTVQQASK	48.9407	NaN	48.9407	P70202	TRUE	_LFLVQTVQQASK_	_LFLVQTVQQASK_	681.393	0.00132644	1194941	noloss	5	y	1	561.299	5.88767	TRUE	sp	P70202	P70202	LXN_MOUSE	Latexin	Mus musculus	Lxn	1	2	uniprot_mouse_proteome
210330_054_CC5_5_5KOB1_Pulldown_DIA	2		_LFLVQTVQQASK_	TRUE	_LFLVQTVQQASK_	LFLVQTVQQASK	48.9407	NaN	48.9407	P70202	TRUE	_LFLVQTVQQASK_	_LFLVQTVQQASK_	681.393	0.00132644	1194941	noloss	8	y	1	889.474	100	FALSE	sp	P70202	P70202	LXN_MOUSE	Latexin	Mus musculus	Lxn	1	2	uniprot_mouse_proteome
210330_054_CC5_5_5KOB1_Pulldown_DIA	2		_LFLVQTVQQASK_	TRUE	_LFLVQTVQQASK_	LFLVQTVQQASK	48.9407	NaN	48.9407	P70202	TRUE	_LFLVQTVQQASK_	_LFLVQTVQQASK_	681.393	0.00132644	1194941	noloss	9	y	1	988.542	36.0279	FALSE	sp	P70202	P70202	LXN_MOUSE	Latexin	Mus musculus	Lxn	1	2	uniprot_mouse_proteome
210330_054_CC5_5_5KOB1_Pulldown_DIA	2		_LFLVQTVQQASK_	TRUE	_LFLVQTVQQASK_	LFLVQTVQQASK	48.9407	NaN	48.9407	P70202	TRUE	_LFLVQTVQQASK_	_LFLVQTVQQASK_	681.393	0.00132644	1194941	noloss	10	y	1	1101.63	45.7153	FALSE	sp	P70202	P70202	LXN_MOUSE	Latexin	Mus musculus	Lxn	1	2	uniprot_mouse_proteome
210330_054_CC5_5_5KOB1_Pulldown_DIA	2		_LFLVQTVQQASK_	TRUE	_LFLVQTVQQASK_	LFLVQTVQQASK	48.9407	NaN	48.9407	P70202	TRUE	_LFLVQTVQQASK_	_LFLVQTVQQASK_	681.393	0.00132644	1194941	noloss	6	y	1	660.368	15.4629	TRUE	sp	P70202	P70202	LXN_MOUSE	Latexin	Mus musculus	Lxn	1	2	uniprot_mouse_proteome
210330_054_CC5_5_5KOB1_Pulldown_DIA	2		_LFLVQTVQQASK_	TRUE	_LFLVQTVQQASK_	LFLVQTVQQASK	48.9407	NaN	48.9407	P70202	TRUE	_LFLVQTVQQASK_	_LFLVQTVQQASK_	681.393	0.00132644	1194941	NH3	8	y	1	872.447	16.7767	FALSE	sp	P70202	P70202	LXN_MOUSE	Latexin	Mus musculus	Lxn	1	2	uniprot_mouse_proteome
210330_054_CC5_5_5KOB1_Pulldown_DIA	2		_LFLVQTVQQASK_	TRUE	_LFLVQTVQQASK_	LFLVQTVQQASK	48.9407	NaN	48.9407	P70202	TRUE	_LFLVQTVQQASK_	_LFLVQTVQQASK_	681.393	0.00132644	1194941	noloss	7	y	1	761.415	43.5634	FALSE	sp	P70202	P70202	LXN_MOUSE	Latexin	Mus musculus	Lxn	1	2	uniprot_mouse_proteome
210330_054_CC5_5_5KOB1_Pulldown_DIA	2		_TSPAK[+86]QQAPPVR_	TRUE	_TSPAK[Malonyl]QQAPPVR_	TSPAKQQAPPVR	-8.48436	NaN	-8.48436	O08553	TRUE	_TSPAK[+86]QQAPPVR_	_TSPAK[Malonyl]QQAPPVR_	683.36	0.00245329	2822622	noloss	4	y	1	468.293	100	FALSE	sp	O08553	O08553	DPYL2_MOUSE	Dihydropyrimidinase-related protein 2	Mus musculus	Dpysl2	1	2	uniprot_mouse_proteome
210330_054_CC5_5_5KOB1_Pulldown_DIA	2		_TSPAK[+86]QQAPPVR_	TRUE	_TSPAK[Malonyl]QQAPPVR_	TSPAKQQAPPVR	-8.48436	NaN	-8.48436	O08553	TRUE	_TSPAK[+86]QQAPPVR_	_TSPAK[Malonyl]QQAPPVR_	683.36	0.00245329	2822622	noloss	5	y	1	539.33	21.7278	FALSE	sp	O08553	O08553	DPYL2_MOUSE	Dihydropyrimidinase-related protein 2	Mus musculus	Dpysl2	1	2	uniprot_mouse_proteome
210330_054_CC5_5_5KOB1_Pulldown_DIA	2		_TSPAK[+86]QQAPPVR_	TRUE	_TSPAK[Malonyl]QQAPPVR_	TSPAKQQAPPVR	-8.48436	NaN	-8.48436	O08553	TRUE	_TSPAK[+86]QQAPPVR_	_TSPAK[Malonyl]QQAPPVR_	683.36	0.00245329	2822622	noloss	6	y	1	667.389	18.2192	FALSE	sp	O08553	O08553	DPYL2_MOUSE	Dihydropyrimidinase-related protein 2	Mus musculus	Dpysl2	1	2	uniprot_mouse_proteome
210330_054_CC5_5_5KOB1_Pulldown_DIA	2		_TSPAK[+86]QQAPPVR_	TRUE	_TSPAK[Malonyl]QQAPPVR_	TSPAKQQAPPVR	-8.48436	NaN	-8.48436	O08553	TRUE	_TSPAK[+86]QQAPPVR_	_TSPAK[Malonyl]QQAPPVR_	683.36	0.00245329	2822622	noloss	7	y	1	795.447	36.9673	FALSE	sp	O08553	O08553	DPYL2_MOUSE	Dihydropyrimidinase-related protein 2	Mus musculus	Dpysl2	1	2	uniprot_mouse_proteome
210330_054_CC5_5_5KOB1_Pulldown_DIA	2		_TSPAK[+86]QQAPPVR_	TRUE	_TSPAK[Malonyl]QQAPPVR_	TSPAKQQAPPVR	-8.48436	NaN	-8.48436	O08553	TRUE	_TSPAK[+86]QQAPPVR_	_TSPAK[Malonyl]QQAPPVR_	683.36	0.00245329	2822622	noloss	10	y	2	589.32	22.266	FALSE	sp	O08553	O08553	DPYL2_MOUSE	Dihydropyrimidinase-related protein 2	Mus musculus	Dpysl2	1	2	uniprot_mouse_proteome
210330_054_CC5_5_5KOB1_Pulldown_DIA	3		_ALRPTIFPVVPR_	TRUE	_ALRPTIFPVVPR_	ALRPTIFPVVPR	44.4224	NaN	44.4224	Q5F2C5;Q5ICG5;Q8R1X1;Q91WC3;Q91WC3-2	FALSE	_ALRPTIFPVVPR_	_ALRPTIFPVVPR_	455.95	0.00221465	3650733	noloss	3	y	1	371.24	12.3723	FALSE	tr;tr;tr;sp;sp	Q5F2C5;Q5ICG5;Q8R1X1;Q91WC3;Q91WC3-2	Q5F2C5;Q5ICG5;Q8R1X1;Q91WC3;Q91WC3-2	Q5F2C5_MOUSE;Q5ICG5_MOUSE;Q8R1X1_MOUSE;ACSL6_MOUSE;ACSL6_MOUSE	Long-chain-fatty-acid--CoA ligase 6;Long chain acyl-CoA synthetase 6 isoform 3;Acyl-CoA synthetase long-chain family member 6;Long-chain-fatty-acid--CoA ligase 6;Isoform 2 of Long-chain-fatty-acid--CoA ligase 6	Mus musculus	Acsl6	1;1;1;1;	1;1;2;1;	uniprot_mouse_proteome
210330_054_CC5_5_5KOB1_Pulldown_DIA	3		_ALRPTIFPVVPR_	TRUE	_ALRPTIFPVVPR_	ALRPTIFPVVPR	44.4224	NaN	44.4224	Q5F2C5;Q5ICG5;Q8R1X1;Q91WC3;Q91WC3-2	FALSE	_ALRPTIFPVVPR_	_ALRPTIFPVVPR_	455.95	0.00221465	3650733	noloss	4	y	1	470.309	18.1149	FALSE	tr;tr;tr;sp;sp	Q5F2C5;Q5ICG5;Q8R1X1;Q91WC3;Q91WC3-2	Q5F2C5;Q5ICG5;Q8R1X1;Q91WC3;Q91WC3-2	Q5F2C5_MOUSE;Q5ICG5_MOUSE;Q8R1X1_MOUSE;ACSL6_MOUSE;ACSL6_MOUSE	Long-chain-fatty-acid--CoA ligase 6;Long chain acyl-CoA synthetase 6 isoform 3;Acyl-CoA synthetase long-chain family member 6;Long-chain-fatty-acid--CoA ligase 6;Isoform 2 of Long-chain-fatty-acid--CoA ligase 6	Mus musculus	Acsl6	1;1;1;1;	1;1;2;1;	uniprot_mouse_proteome
210330_054_CC5_5_5KOB1_Pulldown_DIA	3		_ALRPTIFPVVPR_	TRUE	_ALRPTIFPVVPR_	ALRPTIFPVVPR	44.4224	NaN	44.4224	Q5F2C5;Q5ICG5;Q8R1X1;Q91WC3;Q91WC3-2	FALSE	_ALRPTIFPVVPR_	_ALRPTIFPVVPR_	455.95	0.00221465	3650733	noloss	5	b	1	539.33	11.4247	FALSE	tr;tr;tr;sp;sp	Q5F2C5;Q5ICG5;Q8R1X1;Q91WC3;Q91WC3-2	Q5F2C5;Q5ICG5;Q8R1X1;Q91WC3;Q91WC3-2	Q5F2C5_MOUSE;Q5ICG5_MOUSE;Q8R1X1_MOUSE;ACSL6_MOUSE;ACSL6_MOUSE	Long-chain-fatty-acid--CoA ligase 6;Long chain acyl-CoA synthetase 6 isoform 3;Acyl-CoA synthetase long-chain family member 6;Long-chain-fatty-acid--CoA ligase 6;Isoform 2 of Long-chain-fatty-acid--CoA ligase 6	Mus musculus	Acsl6	1;1;1;1;	1;1;2;1;	uniprot_mouse_proteome
210330_054_CC5_5_5KOB1_Pulldown_DIA	3		_ALRPTIFPVVPR_	TRUE	_ALRPTIFPVVPR_	ALRPTIFPVVPR	44.4224	NaN	44.4224	Q5F2C5;Q5ICG5;Q8R1X1;Q91WC3;Q91WC3-2	FALSE	_ALRPTIFPVVPR_	_ALRPTIFPVVPR_	455.95	0.00221465	3650733	noloss	5	y	1	567.361	100	FALSE	tr;tr;tr;sp;sp	Q5F2C5;Q5ICG5;Q8R1X1;Q91WC3;Q91WC3-2	Q5F2C5;Q5ICG5;Q8R1X1;Q91WC3;Q91WC3-2	Q5F2C5_MOUSE;Q5ICG5_MOUSE;Q8R1X1_MOUSE;ACSL6_MOUSE;ACSL6_MOUSE	Long-chain-fatty-acid--CoA ligase 6;Long chain acyl-CoA synthetase 6 isoform 3;Acyl-CoA synthetase long-chain family member 6;Long-chain-fatty-acid--CoA ligase 6;Isoform 2 of Long-chain-fatty-acid--CoA ligase 6	Mus musculus	Acsl6	1;1;1;1;	1;1;2;1;	uniprot_mouse_proteome
210330_054_CC5_5_5KOB1_Pulldown_DIA	3		_ALRPTIFPVVPR_	TRUE	_ALRPTIFPVVPR_	ALRPTIFPVVPR	44.4224	NaN	44.4224	Q5F2C5;Q5ICG5;Q8R1X1;Q91WC3;Q91WC3-2	FALSE	_ALRPTIFPVVPR_	_ALRPTIFPVVPR_	455.95	0.00221465	3650733	noloss	6	b	1	652.414	69.9218	FALSE	tr;tr;tr;sp;sp	Q5F2C5;Q5ICG5;Q8R1X1;Q91WC3;Q91WC3-2	Q5F2C5;Q5ICG5;Q8R1X1;Q91WC3;Q91WC3-2	Q5F2C5_MOUSE;Q5ICG5_MOUSE;Q8R1X1_MOUSE;ACSL6_MOUSE;ACSL6_MOUSE	Long-chain-fatty-acid--CoA ligase 6;Long chain acyl-CoA synthetase 6 isoform 3;Acyl-CoA synthetase long-chain family member 6;Long-chain-fatty-acid--CoA ligase 6;Isoform 2 of Long-chain-fatty-acid--CoA ligase 6	Mus musculus	Acsl6	1;1;1;1;	1;1;2;1;	uniprot_mouse_proteome
210330_054_CC5_5_5KOB1_Pulldown_DIA	3		_ALRPTIFPVVPR_	TRUE	_ALRPTIFPVVPR_	ALRPTIFPVVPR	44.4224	NaN	44.4224	Q5F2C5;Q5ICG5;Q8R1X1;Q91WC3;Q91WC3-2	FALSE	_ALRPTIFPVVPR_	_ALRPTIFPVVPR_	455.95	0.00221465	3650733	noloss	7	b	1	799.482	32.5817	FALSE	tr;tr;tr;sp;sp	Q5F2C5;Q5ICG5;Q8R1X1;Q91WC3;Q91WC3-2	Q5F2C5;Q5ICG5;Q8R1X1;Q91WC3;Q91WC3-2	Q5F2C5_MOUSE;Q5ICG5_MOUSE;Q8R1X1_MOUSE;ACSL6_MOUSE;ACSL6_MOUSE	Long-chain-fatty-acid--CoA ligase 6;Long chain acyl-CoA synthetase 6 isoform 3;Acyl-CoA synthetase long-chain family member 6;Long-chain-fatty-acid--CoA ligase 6;Isoform 2 of Long-chain-fatty-acid--CoA ligase 6	Mus musculus	Acsl6	1;1;1;1;	1;1;2;1;	uniprot_mouse_proteome
210330_054_CC5_5_5KOB1_Pulldown_DIA	3		_ALRPTIFPVVPR_	TRUE	_ALRPTIFPVVPR_	ALRPTIFPVVPR	44.4224	NaN	44.4224	Q5F2C5;Q5ICG5;Q8R1X1;Q91WC3;Q91WC3-2	FALSE	_ALRPTIFPVVPR_	_ALRPTIFPVVPR_	455.95	0.00221465	3650733	noloss	6	y	2	357.718	5.73008	TRUE	tr;tr;tr;sp;sp	Q5F2C5;Q5ICG5;Q8R1X1;Q91WC3;Q91WC3-2	Q5F2C5;Q5ICG5;Q8R1X1;Q91WC3;Q91WC3-2	Q5F2C5_MOUSE;Q5ICG5_MOUSE;Q8R1X1_MOUSE;ACSL6_MOUSE;ACSL6_MOUSE	Long-chain-fatty-acid--CoA ligase 6;Long chain acyl-CoA synthetase 6 isoform 3;Acyl-CoA synthetase long-chain family member 6;Long-chain-fatty-acid--CoA ligase 6;Isoform 2 of Long-chain-fatty-acid--CoA ligase 6	Mus musculus	Acsl6	1;1;1;1;	1;1;2;1;	uniprot_mouse_proteome
210330_054_CC5_5_5KOB1_Pulldown_DIA	2		_IMNTFSVM[+16]PSPK_	TRUE	_IMNTFSVM[Oxidation (M)]PSPK_	IMNTFSVMPSPK	29.8514	NaN	29.8514	Q7TMM9	FALSE	_IMNTFSVM[+16]PSPK_	_IMNTFSVM[Oxidation (M)]PSPK_	684.339	0.00130018	1259793	noloss	3	b	1	359.175	8.39525	TRUE	sp	Q7TMM9	Q7TMM9	TBB2A_MOUSE	Tubulin beta-2A chain	Mus musculus	Tubb2a	1	1	uniprot_mouse_proteome
210330_054_CC5_5_5KOB1_Pulldown_DIA	2		_IMNTFSVM[+16]PSPK_	TRUE	_IMNTFSVM[Oxidation (M)]PSPK_	IMNTFSVMPSPK	29.8514	NaN	29.8514	Q7TMM9	FALSE	_IMNTFSVM[+16]PSPK_	_IMNTFSVM[Oxidation (M)]PSPK_	684.339	0.00130018	1259793	noloss	4	y	1	428.25	13.2939	FALSE	sp	Q7TMM9	Q7TMM9	TBB2A_MOUSE	Tubulin beta-2A chain	Mus musculus	Tubb2a	1	1	uniprot_mouse_proteome
210330_054_CC5_5_5KOB1_Pulldown_DIA	2		_IMNTFSVM[+16]PSPK_	TRUE	_IMNTFSVM[Oxidation (M)]PSPK_	IMNTFSVMPSPK	29.8514	NaN	29.8514	Q7TMM9	FALSE	_IMNTFSVM[+16]PSPK_	_IMNTFSVM[Oxidation (M)]PSPK_	684.339	0.00130018	1259793	noloss	5	y	1	575.286	13.8035	FALSE	sp	Q7TMM9	Q7TMM9	TBB2A_MOUSE	Tubulin beta-2A chain	Mus musculus	Tubb2a	1	1	uniprot_mouse_proteome
210330_054_CC5_5_5KOB1_Pulldown_DIA	2		_IMNTFSVM[+16]PSPK_	TRUE	_IMNTFSVM[Oxidation (M)]PSPK_	IMNTFSVMPSPK	29.8514	NaN	29.8514	Q7TMM9	FALSE	_IMNTFSVM[+16]PSPK_	_IMNTFSVM[Oxidation (M)]PSPK_	684.339	0.00130018	1259793	noloss	7	y	1	761.386	50.9204	FALSE	sp	Q7TMM9	Q7TMM9	TBB2A_MOUSE	Tubulin beta-2A chain	Mus musculus	Tubb2a	1	1	uniprot_mouse_proteome
210330_054_CC5_5_5KOB1_Pulldown_DIA	2		_IMNTFSVM[+16]PSPK_	TRUE	_IMNTFSVM[Oxidation (M)]PSPK_	IMNTFSVMPSPK	29.8514	NaN	29.8514	Q7TMM9	FALSE	_IMNTFSVM[+16]PSPK_	_IMNTFSVM[Oxidation (M)]PSPK_	684.339	0.00130018	1259793	noloss	8	y	1	908.455	40.6674	FALSE	sp	Q7TMM9	Q7TMM9	TBB2A_MOUSE	Tubulin beta-2A chain	Mus musculus	Tubb2a	1	1	uniprot_mouse_proteome
210330_054_CC5_5_5KOB1_Pulldown_DIA	2		_IMNTFSVM[+16]PSPK_	TRUE	_IMNTFSVM[Oxidation (M)]PSPK_	IMNTFSVMPSPK	29.8514	NaN	29.8514	Q7TMM9	FALSE	_IMNTFSVM[+16]PSPK_	_IMNTFSVM[Oxidation (M)]PSPK_	684.339	0.00130018	1259793	noloss	9	y	1	1009.5	21.8431	FALSE	sp	Q7TMM9	Q7TMM9	TBB2A_MOUSE	Tubulin beta-2A chain	Mus musculus	Tubb2a	1	1	uniprot_mouse_proteome
210330_054_CC5_5_5KOB1_Pulldown_DIA	2		_IMNTFSVM[+16]PSPK_	TRUE	_IMNTFSVM[Oxidation (M)]PSPK_	IMNTFSVMPSPK	29.8514	NaN	29.8514	Q7TMM9	FALSE	_IMNTFSVM[+16]PSPK_	_IMNTFSVM[Oxidation (M)]PSPK_	684.339	0.00130018	1259793	noloss	10	y	1	1123.55	100	FALSE	sp	Q7TMM9	Q7TMM9	TBB2A_MOUSE	Tubulin beta-2A chain	Mus musculus	Tubb2a	1	1	uniprot_mouse_proteome
210330_054_CC5_5_5KOB1_Pulldown_DIA	2		_IMNTFSVM[+16]PSPK_	TRUE	_IMNTFSVM[Oxidation (M)]PSPK_	IMNTFSVMPSPK	29.8514	NaN	29.8514	Q7TMM9	FALSE	_IMNTFSVM[+16]PSPK_	_IMNTFSVM[Oxidation (M)]PSPK_	684.339	0.00130018	1259793	H2O	10	y	1	1105.53	9.12953	TRUE	sp	Q7TMM9	Q7TMM9	TBB2A_MOUSE	Tubulin beta-2A chain	Mus musculus	Tubb2a	1	1	uniprot_mouse_proteome
210330_054_CC5_5_5KOB1_Pulldown_DIA	2		_IMNTFSVM[+16]PSPK_	TRUE	_IMNTFSVM[Oxidation (M)]PSPK_	IMNTFSVMPSPK	29.8514	NaN	29.8514	Q7TMM9	FALSE	_IMNTFSVM[+16]PSPK_	_IMNTFSVM[Oxidation (M)]PSPK_	684.339	0.00130018	1259793	noloss	4	b	1	460.222	11.7984	TRUE	sp	Q7TMM9	Q7TMM9	TBB2A_MOUSE	Tubulin beta-2A chain	Mus musculus	Tubb2a	1	1	uniprot_mouse_proteome
210330_054_CC5_5_5KOB1_Pulldown_DIA	2		_IMNTFSVM[+16]PSPK_	TRUE	_IMNTFSVM[Oxidation (M)]PSPK_	IMNTFSVMPSPK	29.8514	NaN	29.8514	Q7TMM9	FALSE	_IMNTFSVM[+16]PSPK_	_IMNTFSVM[Oxidation (M)]PSPK_	684.339	0.00130018	1259793	noloss	11	y	1	1254.59	12.8721	TRUE	sp	Q7TMM9	Q7TMM9	TBB2A_MOUSE	Tubulin beta-2A chain	Mus musculus	Tubb2a	1	1	uniprot_mouse_proteome
210330_054_CC5_5_5KOB1_Pulldown_DIA	2		_IMNTFSVM[+16]PSPK_	TRUE	_IMNTFSVM[Oxidation (M)]PSPK_	IMNTFSVMPSPK	29.8514	NaN	29.8514	Q7TMM9	FALSE	_IMNTFSVM[+16]PSPK_	_IMNTFSVM[Oxidation (M)]PSPK_	684.339	0.00130018	1259793	H2O	8	y	1	890.444	7.47178	TRUE	sp	Q7TMM9	Q7TMM9	TBB2A_MOUSE	Tubulin beta-2A chain	Mus musculus	Tubb2a	1	1	uniprot_mouse_proteome
210330_054_CC5_5_5KOB1_Pulldown_DIA	2		_IMNTFSVM[+16]PSPK_	TRUE	_IMNTFSVM[Oxidation (M)]PSPK_	IMNTFSVMPSPK	29.8514	NaN	29.8514	Q7TMM9	FALSE	_IMNTFSVM[+16]PSPK_	_IMNTFSVM[Oxidation (M)]PSPK_	684.339	0.00130018	1259793	NH3	10	y	1	1106.52	11.9711	TRUE	sp	Q7TMM9	Q7TMM9	TBB2A_MOUSE	Tubulin beta-2A chain	Mus musculus	Tubb2a	1	1	uniprot_mouse_proteome
210330_054_CC5_5_5KOB1_Pulldown_DIA	2		_IMNTFSVM[+16]PSPK_	TRUE	_IMNTFSVM[Oxidation (M)]PSPK_	IMNTFSVMPSPK	29.8514	NaN	29.8514	Q7TMM9	FALSE	_IMNTFSVM[+16]PSPK_	_IMNTFSVM[Oxidation (M)]PSPK_	684.339	0.00130018	1259793	H2O	10	y	2	553.271	6.56703	TRUE	sp	Q7TMM9	Q7TMM9	TBB2A_MOUSE	Tubulin beta-2A chain	Mus musculus	Tubb2a	1	1	uniprot_mouse_proteome
210330_054_CC5_5_5KOB1_Pulldown_DIA	3		_K[+86]HPEPFFALAK_	TRUE	_K[Malonyl]HPEPFFALAK_	KHPEPFFALAK	42.5378	NaN	42.5378	A0A140LHL5;Q8VDQ8;Q8VDQ8-2	FALSE	_K[+86]HPEPFFALAK_	_K[Malonyl]HPEPFFALAK_	457.575	0.00192031	2019355	noloss	3	y	1	331.234	21.7167	FALSE	tr;sp;sp	A0A140LHL5;Q8VDQ8;Q8VDQ8-2	A0A140LHL5;Q8VDQ8;Q8VDQ8-2	A0A140LHL5_MOUSE;SIR2_MOUSE;SIR2_MOUSE	NAD-dependent protein deacetylase sirtuin-2;NAD-dependent protein deacetylase sirtuin-2;Isoform 2 of NAD-dependent protein deacetylase sirtuin-2	Mus musculus	Sirt2	1;1;	1;2;	uniprot_mouse_proteome
210330_054_CC5_5_5KOB1_Pulldown_DIA	3		_K[+86]HPEPFFALAK_	TRUE	_K[Malonyl]HPEPFFALAK_	KHPEPFFALAK	42.5378	NaN	42.5378	A0A140LHL5;Q8VDQ8;Q8VDQ8-2	FALSE	_K[+86]HPEPFFALAK_	_K[Malonyl]HPEPFFALAK_	457.575	0.00192031	2019355	noloss	4	y	1	402.271	89.7447	FALSE	tr;sp;sp	A0A140LHL5;Q8VDQ8;Q8VDQ8-2	A0A140LHL5;Q8VDQ8;Q8VDQ8-2	A0A140LHL5_MOUSE;SIR2_MOUSE;SIR2_MOUSE	NAD-dependent protein deacetylase sirtuin-2;NAD-dependent protein deacetylase sirtuin-2;Isoform 2 of NAD-dependent protein deacetylase sirtuin-2	Mus musculus	Sirt2	1;1;	1;2;	uniprot_mouse_proteome
210330_054_CC5_5_5KOB1_Pulldown_DIA	3		_K[+86]HPEPFFALAK_	TRUE	_K[Malonyl]HPEPFFALAK_	KHPEPFFALAK	42.5378	NaN	42.5378	A0A140LHL5;Q8VDQ8;Q8VDQ8-2	FALSE	_K[+86]HPEPFFALAK_	_K[Malonyl]HPEPFFALAK_	457.575	0.00192031	2019355	noloss	5	b	2	338.158	25.9246	FALSE	tr;sp;sp	A0A140LHL5;Q8VDQ8;Q8VDQ8-2	A0A140LHL5;Q8VDQ8;Q8VDQ8-2	A0A140LHL5_MOUSE;SIR2_MOUSE;SIR2_MOUSE	NAD-dependent protein deacetylase sirtuin-2;NAD-dependent protein deacetylase sirtuin-2;Isoform 2 of NAD-dependent protein deacetylase sirtuin-2	Mus musculus	Sirt2	1;1;	1;2;	uniprot_mouse_proteome
210330_054_CC5_5_5KOB1_Pulldown_DIA	3		_K[+86]HPEPFFALAK_	TRUE	_K[Malonyl]HPEPFFALAK_	KHPEPFFALAK	42.5378	NaN	42.5378	A0A140LHL5;Q8VDQ8;Q8VDQ8-2	FALSE	_K[+86]HPEPFFALAK_	_K[Malonyl]HPEPFFALAK_	457.575	0.00192031	2019355	noloss	5	y	1	549.34	100	FALSE	tr;sp;sp	A0A140LHL5;Q8VDQ8;Q8VDQ8-2	A0A140LHL5;Q8VDQ8;Q8VDQ8-2	A0A140LHL5_MOUSE;SIR2_MOUSE;SIR2_MOUSE	NAD-dependent protein deacetylase sirtuin-2;NAD-dependent protein deacetylase sirtuin-2;Isoform 2 of NAD-dependent protein deacetylase sirtuin-2	Mus musculus	Sirt2	1;1;	1;2;	uniprot_mouse_proteome
210330_054_CC5_5_5KOB1_Pulldown_DIA	3		_K[+86]HPEPFFALAK_	TRUE	_K[Malonyl]HPEPFFALAK_	KHPEPFFALAK	42.5378	NaN	42.5378	A0A140LHL5;Q8VDQ8;Q8VDQ8-2	FALSE	_K[+86]HPEPFFALAK_	_K[Malonyl]HPEPFFALAK_	457.575	0.00192031	2019355	noloss	6	b	1	822.378	9.2449	TRUE	tr;sp;sp	A0A140LHL5;Q8VDQ8;Q8VDQ8-2	A0A140LHL5;Q8VDQ8;Q8VDQ8-2	A0A140LHL5_MOUSE;SIR2_MOUSE;SIR2_MOUSE	NAD-dependent protein deacetylase sirtuin-2;NAD-dependent protein deacetylase sirtuin-2;Isoform 2 of NAD-dependent protein deacetylase sirtuin-2	Mus musculus	Sirt2	1;1;	1;2;	uniprot_mouse_proteome
210330_054_CC5_5_5KOB1_Pulldown_DIA	3		_K[+86]HPEPFFALAK_	TRUE	_K[Malonyl]HPEPFFALAK_	KHPEPFFALAK	42.5378	NaN	42.5378	A0A140LHL5;Q8VDQ8;Q8VDQ8-2	FALSE	_K[+86]HPEPFFALAK_	_K[Malonyl]HPEPFFALAK_	457.575	0.00192031	2019355	noloss	6	y	1	696.408	44.2619	FALSE	tr;sp;sp	A0A140LHL5;Q8VDQ8;Q8VDQ8-2	A0A140LHL5;Q8VDQ8;Q8VDQ8-2	A0A140LHL5_MOUSE;SIR2_MOUSE;SIR2_MOUSE	NAD-dependent protein deacetylase sirtuin-2;NAD-dependent protein deacetylase sirtuin-2;Isoform 2 of NAD-dependent protein deacetylase sirtuin-2	Mus musculus	Sirt2	1;1;	1;2;	uniprot_mouse_proteome
210330_054_CC5_5_5KOB1_Pulldown_DIA	3		_K[+86]HPEPFFALAK_	TRUE	_K[Malonyl]HPEPFFALAK_	KHPEPFFALAK	42.5378	NaN	42.5378	A0A140LHL5;Q8VDQ8;Q8VDQ8-2	FALSE	_K[+86]HPEPFFALAK_	_K[Malonyl]HPEPFFALAK_	457.575	0.00192031	2019355	noloss	7	y	1	793.461	10.6707	TRUE	tr;sp;sp	A0A140LHL5;Q8VDQ8;Q8VDQ8-2	A0A140LHL5;Q8VDQ8;Q8VDQ8-2	A0A140LHL5_MOUSE;SIR2_MOUSE;SIR2_MOUSE	NAD-dependent protein deacetylase sirtuin-2;NAD-dependent protein deacetylase sirtuin-2;Isoform 2 of NAD-dependent protein deacetylase sirtuin-2	Mus musculus	Sirt2	1;1;	1;2;	uniprot_mouse_proteome
210330_054_CC5_5_5KOB1_Pulldown_DIA	3		_K[+86]HPEPFFALAK_	TRUE	_K[Malonyl]HPEPFFALAK_	KHPEPFFALAK	42.5378	NaN	42.5378	A0A140LHL5;Q8VDQ8;Q8VDQ8-2	FALSE	_K[+86]HPEPFFALAK_	_K[Malonyl]HPEPFFALAK_	457.575	0.00192031	2019355	noloss	4	b	1	578.257	22.1179	FALSE	tr;sp;sp	A0A140LHL5;Q8VDQ8;Q8VDQ8-2	A0A140LHL5;Q8VDQ8;Q8VDQ8-2	A0A140LHL5_MOUSE;SIR2_MOUSE;SIR2_MOUSE	NAD-dependent protein deacetylase sirtuin-2;NAD-dependent protein deacetylase sirtuin-2;Isoform 2 of NAD-dependent protein deacetylase sirtuin-2	Mus musculus	Sirt2	1;1;	1;2;	uniprot_mouse_proteome
210330_054_CC5_5_5KOB1_Pulldown_DIA	2		_SIIGFFVEC[+57]FR_	TRUE	_SIIGFFVEC[Carbamidomethyl (C)]FR_	SIIGFFVECFR	126.585	NaN	126.585	E9PWX1;Q5U4C2;Q80VM5;Q9Z218	FALSE	_SIIGFFVEC[+57]FR_	_SIIGFFVEC[Carbamidomethyl (C)]FR_	687.847	0.00207351	426571	noloss	3	b	1	314.207	6.63717	TRUE	tr;tr;tr;sp	E9PWX1;Q5U4C2;Q80VM5;Q9Z218	E9PWX1;Q5U4C2;Q80VM5;Q9Z218	E9PWX1_MOUSE;Q5U4C2_MOUSE;Q80VM5_MOUSE;DPP6_MOUSE	Dipeptidyl aminopeptidase-like protein 6	Mus musculus	Dpp6	1	1	uniprot_mouse_proteome
210330_054_CC5_5_5KOB1_Pulldown_DIA	2		_SIIGFFVEC[+57]FR_	TRUE	_SIIGFFVEC[Carbamidomethyl (C)]FR_	SIIGFFVECFR	126.585	NaN	126.585	E9PWX1;Q5U4C2;Q80VM5;Q9Z218	FALSE	_SIIGFFVEC[+57]FR_	_SIIGFFVEC[Carbamidomethyl (C)]FR_	687.847	0.00207351	426571	noloss	3	y	1	482.218	7.21051	TRUE	tr;tr;tr;sp	E9PWX1;Q5U4C2;Q80VM5;Q9Z218	E9PWX1;Q5U4C2;Q80VM5;Q9Z218	E9PWX1_MOUSE;Q5U4C2_MOUSE;Q80VM5_MOUSE;DPP6_MOUSE	Dipeptidyl aminopeptidase-like protein 6	Mus musculus	Dpp6	1	1	uniprot_mouse_proteome
210330_054_CC5_5_5KOB1_Pulldown_DIA	2		_SIIGFFVEC[+57]FR_	TRUE	_SIIGFFVEC[Carbamidomethyl (C)]FR_	SIIGFFVECFR	126.585	NaN	126.585	E9PWX1;Q5U4C2;Q80VM5;Q9Z218	FALSE	_SIIGFFVEC[+57]FR_	_SIIGFFVEC[Carbamidomethyl (C)]FR_	687.847	0.00207351	426571	noloss	4	b	1	371.229	11.5684	TRUE	tr;tr;tr;sp	E9PWX1;Q5U4C2;Q80VM5;Q9Z218	E9PWX1;Q5U4C2;Q80VM5;Q9Z218	E9PWX1_MOUSE;Q5U4C2_MOUSE;Q80VM5_MOUSE;DPP6_MOUSE	Dipeptidyl aminopeptidase-like protein 6	Mus musculus	Dpp6	1	1	uniprot_mouse_proteome
210330_054_CC5_5_5KOB1_Pulldown_DIA	2		_SIIGFFVEC[+57]FR_	TRUE	_SIIGFFVEC[Carbamidomethyl (C)]FR_	SIIGFFVECFR	126.585	NaN	126.585	E9PWX1;Q5U4C2;Q80VM5;Q9Z218	FALSE	_SIIGFFVEC[+57]FR_	_SIIGFFVEC[Carbamidomethyl (C)]FR_	687.847	0.00207351	426571	noloss	4	y	1	611.261	22.5531	FALSE	tr;tr;tr;sp	E9PWX1;Q5U4C2;Q80VM5;Q9Z218	E9PWX1;Q5U4C2;Q80VM5;Q9Z218	E9PWX1_MOUSE;Q5U4C2_MOUSE;Q80VM5_MOUSE;DPP6_MOUSE	Dipeptidyl aminopeptidase-like protein 6	Mus musculus	Dpp6	1	1	uniprot_mouse_proteome
210330_054_CC5_5_5KOB1_Pulldown_DIA	2		_SIIGFFVEC[+57]FR_	TRUE	_SIIGFFVEC[Carbamidomethyl (C)]FR_	SIIGFFVECFR	126.585	NaN	126.585	E9PWX1;Q5U4C2;Q80VM5;Q9Z218	FALSE	_SIIGFFVEC[+57]FR_	_SIIGFFVEC[Carbamidomethyl (C)]FR_	687.847	0.00207351	426571	noloss	5	y	1	710.329	26.7931	FALSE	tr;tr;tr;sp	E9PWX1;Q5U4C2;Q80VM5;Q9Z218	E9PWX1;Q5U4C2;Q80VM5;Q9Z218	E9PWX1_MOUSE;Q5U4C2_MOUSE;Q80VM5_MOUSE;DPP6_MOUSE	Dipeptidyl aminopeptidase-like protein 6	Mus musculus	Dpp6	1	1	uniprot_mouse_proteome
210330_054_CC5_5_5KOB1_Pulldown_DIA	2		_SIIGFFVEC[+57]FR_	TRUE	_SIIGFFVEC[Carbamidomethyl (C)]FR_	SIIGFFVECFR	126.585	NaN	126.585	E9PWX1;Q5U4C2;Q80VM5;Q9Z218	FALSE	_SIIGFFVEC[+57]FR_	_SIIGFFVEC[Carbamidomethyl (C)]FR_	687.847	0.00207351	426571	noloss	6	y	1	857.397	60.4113	FALSE	tr;tr;tr;sp	E9PWX1;Q5U4C2;Q80VM5;Q9Z218	E9PWX1;Q5U4C2;Q80VM5;Q9Z218	E9PWX1_MOUSE;Q5U4C2_MOUSE;Q80VM5_MOUSE;DPP6_MOUSE	Dipeptidyl aminopeptidase-like protein 6	Mus musculus	Dpp6	1	1	uniprot_mouse_proteome
210330_054_CC5_5_5KOB1_Pulldown_DIA	2		_SIIGFFVEC[+57]FR_	TRUE	_SIIGFFVEC[Carbamidomethyl (C)]FR_	SIIGFFVECFR	126.585	NaN	126.585	E9PWX1;Q5U4C2;Q80VM5;Q9Z218	FALSE	_SIIGFFVEC[+57]FR_	_SIIGFFVEC[Carbamidomethyl (C)]FR_	687.847	0.00207351	426571	noloss	7	y	1	1004.47	25.7716	FALSE	tr;tr;tr;sp	E9PWX1;Q5U4C2;Q80VM5;Q9Z218	E9PWX1;Q5U4C2;Q80VM5;Q9Z218	E9PWX1_MOUSE;Q5U4C2_MOUSE;Q80VM5_MOUSE;DPP6_MOUSE	Dipeptidyl aminopeptidase-like protein 6	Mus musculus	Dpp6	1	1	uniprot_mouse_proteome
210330_054_CC5_5_5KOB1_Pulldown_DIA	2		_SIIGFFVEC[+57]FR_	TRUE	_SIIGFFVEC[Carbamidomethyl (C)]FR_	SIIGFFVECFR	126.585	NaN	126.585	E9PWX1;Q5U4C2;Q80VM5;Q9Z218	FALSE	_SIIGFFVEC[+57]FR_	_SIIGFFVEC[Carbamidomethyl (C)]FR_	687.847	0.00207351	426571	noloss	8	y	1	1061.49	100	FALSE	tr;tr;tr;sp	E9PWX1;Q5U4C2;Q80VM5;Q9Z218	E9PWX1;Q5U4C2;Q80VM5;Q9Z218	E9PWX1_MOUSE;Q5U4C2_MOUSE;Q80VM5_MOUSE;DPP6_MOUSE	Dipeptidyl aminopeptidase-like protein 6	Mus musculus	Dpp6	1	1	uniprot_mouse_proteome
210330_054_CC5_5_5KOB1_Pulldown_DIA	2		_SIIGFFVEC[+57]FR_	TRUE	_SIIGFFVEC[Carbamidomethyl (C)]FR_	SIIGFFVECFR	126.585	NaN	126.585	E9PWX1;Q5U4C2;Q80VM5;Q9Z218	FALSE	_SIIGFFVEC[+57]FR_	_SIIGFFVEC[Carbamidomethyl (C)]FR_	687.847	0.00207351	426571	noloss	9	y	1	1174.57	37.3115	FALSE	tr;tr;tr;sp	E9PWX1;Q5U4C2;Q80VM5;Q9Z218	E9PWX1;Q5U4C2;Q80VM5;Q9Z218	E9PWX1_MOUSE;Q5U4C2_MOUSE;Q80VM5_MOUSE;DPP6_MOUSE	Dipeptidyl aminopeptidase-like protein 6	Mus musculus	Dpp6	1	1	uniprot_mouse_proteome
210330_054_CC5_5_5KOB1_Pulldown_DIA	2		_YVYYYSYLLK_	TRUE	_YVYYYSYLLK_	YVYYYSYLLK	72.7484	NaN	72.7484	O08586	TRUE	_YVYYYSYLLK_	_YVYYYSYLLK_	687.853	0	3229607	noloss	6	y	1	786.44	21.9961	FALSE	sp	O08586	O08586	PTEN_MOUSE	Phosphatidylinositol 3,4,5-trisphosphate 3-phosphatase and dual-specificity protein phosphatase PTEN	Mus musculus	Pten	1	1	uniprot_mouse_proteome
210330_054_CC5_5_5KOB1_Pulldown_DIA	2		_YVYYYSYLLK_	TRUE	_YVYYYSYLLK_	YVYYYSYLLK	72.7484	NaN	72.7484	O08586	TRUE	_YVYYYSYLLK_	_YVYYYSYLLK_	687.853	0	3229607	noloss	7	y	1	949.503	30.3304	FALSE	sp	O08586	O08586	PTEN_MOUSE	Phosphatidylinositol 3,4,5-trisphosphate 3-phosphatase and dual-specificity protein phosphatase PTEN	Mus musculus	Pten	1	1	uniprot_mouse_proteome
210330_054_CC5_5_5KOB1_Pulldown_DIA	2		_YVYYYSYLLK_	TRUE	_YVYYYSYLLK_	YVYYYSYLLK	72.7484	NaN	72.7484	O08586	TRUE	_YVYYYSYLLK_	_YVYYYSYLLK_	687.853	0	3229607	noloss	8	y	1	1112.57	100	FALSE	sp	O08586	O08586	PTEN_MOUSE	Phosphatidylinositol 3,4,5-trisphosphate 3-phosphatase and dual-specificity protein phosphatase PTEN	Mus musculus	Pten	1	1	uniprot_mouse_proteome
210330_054_CC5_5_5KOB1_Pulldown_DIA	2		_TIEYLQPNPASR_	TRUE	_TIEYLQPNPASR_	TIEYLQPNPASR	26.5633	NaN	26.5633	A2ALV3;Q62420	FALSE	_TIEYLQPNPASR_	_TIEYLQPNPASR_	694.862	0.00207351	4608820	noloss	3	b	1	344.182	17.8244	TRUE	tr;sp	A2ALV3;Q62420	A2ALV3;Q62420	A2ALV3_MOUSE;SH3G2_MOUSE	Endophilin-A1	Mus musculus	Sh3gl2	1	1;2	uniprot_mouse_proteome
210330_054_CC5_5_5KOB1_Pulldown_DIA	2		_TIEYLQPNPASR_	TRUE	_TIEYLQPNPASR_	TIEYLQPNPASR	26.5633	NaN	26.5633	A2ALV3;Q62420	FALSE	_TIEYLQPNPASR_	_TIEYLQPNPASR_	694.862	0.00207351	4608820	noloss	4	b	1	507.245	19.7566	TRUE	tr;sp	A2ALV3;Q62420	A2ALV3;Q62420	A2ALV3_MOUSE;SH3G2_MOUSE	Endophilin-A1	Mus musculus	Sh3gl2	1	1;2	uniprot_mouse_proteome
210330_054_CC5_5_5KOB1_Pulldown_DIA	2		_TIEYLQPNPASR_	TRUE	_TIEYLQPNPASR_	TIEYLQPNPASR	26.5633	NaN	26.5633	A2ALV3;Q62420	FALSE	_TIEYLQPNPASR_	_TIEYLQPNPASR_	694.862	0.00207351	4608820	noloss	5	b	1	620.329	13.6956	TRUE	tr;sp	A2ALV3;Q62420	A2ALV3;Q62420	A2ALV3_MOUSE;SH3G2_MOUSE	Endophilin-A1	Mus musculus	Sh3gl2	1	1;2	uniprot_mouse_proteome
210330_054_CC5_5_5KOB1_Pulldown_DIA	2		_TIEYLQPNPASR_	TRUE	_TIEYLQPNPASR_	TIEYLQPNPASR	26.5633	NaN	26.5633	A2ALV3;Q62420	FALSE	_TIEYLQPNPASR_	_TIEYLQPNPASR_	694.862	0.00207351	4608820	noloss	6	b	1	748.388	9.05475	TRUE	tr;sp	A2ALV3;Q62420	A2ALV3;Q62420	A2ALV3_MOUSE;SH3G2_MOUSE	Endophilin-A1	Mus musculus	Sh3gl2	1	1;2	uniprot_mouse_proteome
210330_054_CC5_5_5KOB1_Pulldown_DIA	2		_TIEYLQPNPASR_	TRUE	_TIEYLQPNPASR_	TIEYLQPNPASR	26.5633	NaN	26.5633	A2ALV3;Q62420	FALSE	_TIEYLQPNPASR_	_TIEYLQPNPASR_	694.862	0.00207351	4608820	noloss	6	y	1	641.337	100	FALSE	tr;sp	A2ALV3;Q62420	A2ALV3;Q62420	A2ALV3_MOUSE;SH3G2_MOUSE	Endophilin-A1	Mus musculus	Sh3gl2	1	1;2	uniprot_mouse_proteome
210330_054_CC5_5_5KOB1_Pulldown_DIA	2		_TIEYLQPNPASR_	TRUE	_TIEYLQPNPASR_	TIEYLQPNPASR	26.5633	NaN	26.5633	A2ALV3;Q62420	FALSE	_TIEYLQPNPASR_	_TIEYLQPNPASR_	694.862	0.00207351	4608820	noloss	7	y	1	769.395	62.8939	FALSE	tr;sp	A2ALV3;Q62420	A2ALV3;Q62420	A2ALV3_MOUSE;SH3G2_MOUSE	Endophilin-A1	Mus musculus	Sh3gl2	1	1;2	uniprot_mouse_proteome
210330_054_CC5_5_5KOB1_Pulldown_DIA	2		_TIEYLQPNPASR_	TRUE	_TIEYLQPNPASR_	TIEYLQPNPASR	26.5633	NaN	26.5633	A2ALV3;Q62420	FALSE	_TIEYLQPNPASR_	_TIEYLQPNPASR_	694.862	0.00207351	4608820	noloss	8	y	1	882.479	45.4968	FALSE	tr;sp	A2ALV3;Q62420	A2ALV3;Q62420	A2ALV3_MOUSE;SH3G2_MOUSE	Endophilin-A1	Mus musculus	Sh3gl2	1	1;2	uniprot_mouse_proteome
210330_054_CC5_5_5KOB1_Pulldown_DIA	2		_TIEYLQPNPASR_	TRUE	_TIEYLQPNPASR_	TIEYLQPNPASR	26.5633	NaN	26.5633	A2ALV3;Q62420	FALSE	_TIEYLQPNPASR_	_TIEYLQPNPASR_	694.862	0.00207351	4608820	noloss	10	y	1	1174.59	31.0003	FALSE	tr;sp	A2ALV3;Q62420	A2ALV3;Q62420	A2ALV3_MOUSE;SH3G2_MOUSE	Endophilin-A1	Mus musculus	Sh3gl2	1	1;2	uniprot_mouse_proteome
210330_054_CC5_5_5KOB1_Pulldown_DIA	2		_TIEYLQPNPASR_	TRUE	_TIEYLQPNPASR_	TIEYLQPNPASR	26.5633	NaN	26.5633	A2ALV3;Q62420	FALSE	_TIEYLQPNPASR_	_TIEYLQPNPASR_	694.862	0.00207351	4608820	H2O	5	b	1	602.318	14.259	TRUE	tr;sp	A2ALV3;Q62420	A2ALV3;Q62420	A2ALV3_MOUSE;SH3G2_MOUSE	Endophilin-A1	Mus musculus	Sh3gl2	1	1;2	uniprot_mouse_proteome
210330_054_CC5_5_5KOB1_Pulldown_DIA	2		_TIEYLQPNPASR_	TRUE	_TIEYLQPNPASR_	TIEYLQPNPASR	26.5633	NaN	26.5633	A2ALV3;Q62420	FALSE	_TIEYLQPNPASR_	_TIEYLQPNPASR_	694.862	0.00207351	4608820	H2O	6	b	1	730.377	37.5565	FALSE	tr;sp	A2ALV3;Q62420	A2ALV3;Q62420	A2ALV3_MOUSE;SH3G2_MOUSE	Endophilin-A1	Mus musculus	Sh3gl2	1	1;2	uniprot_mouse_proteome
210330_054_CC5_5_5KOB1_Pulldown_DIA	2		_TIEYLQPNPASR_	TRUE	_TIEYLQPNPASR_	TIEYLQPNPASR	26.5633	NaN	26.5633	A2ALV3;Q62420	FALSE	_TIEYLQPNPASR_	_TIEYLQPNPASR_	694.862	0.00207351	4608820	NH3	7	y	1	752.369	11.7265	TRUE	tr;sp	A2ALV3;Q62420	A2ALV3;Q62420	A2ALV3_MOUSE;SH3G2_MOUSE	Endophilin-A1	Mus musculus	Sh3gl2	1	1;2	uniprot_mouse_proteome
210330_054_CC5_5_5KOB1_Pulldown_DIA	2		_TIEYLQPNPASR_	TRUE	_TIEYLQPNPASR_	TIEYLQPNPASR	26.5633	NaN	26.5633	A2ALV3;Q62420	FALSE	_TIEYLQPNPASR_	_TIEYLQPNPASR_	694.862	0.00207351	4608820	noloss	5	y	1	544.284	6.03792	TRUE	tr;sp	A2ALV3;Q62420	A2ALV3;Q62420	A2ALV3_MOUSE;SH3G2_MOUSE	Endophilin-A1	Mus musculus	Sh3gl2	1	1;2	uniprot_mouse_proteome
210330_054_CC5_5_5KOB1_Pulldown_DIA	2		_TIEYLQPNPASR_	TRUE	_TIEYLQPNPASR_	TIEYLQPNPASR	26.5633	NaN	26.5633	A2ALV3;Q62420	FALSE	_TIEYLQPNPASR_	_TIEYLQPNPASR_	694.862	0.00207351	4608820	noloss	9	y	1	1045.54	23.603	FALSE	tr;sp	A2ALV3;Q62420	A2ALV3;Q62420	A2ALV3_MOUSE;SH3G2_MOUSE	Endophilin-A1	Mus musculus	Sh3gl2	1	1;2	uniprot_mouse_proteome
210330_054_CC5_5_5KOB1_Pulldown_DIA	2		_TIEYLQPNPASR_	TRUE	_TIEYLQPNPASR_	TIEYLQPNPASR	26.5633	NaN	26.5633	A2ALV3;Q62420	FALSE	_TIEYLQPNPASR_	_TIEYLQPNPASR_	694.862	0.00207351	4608820	H2O	10	y	1	1156.57	7.01373	TRUE	tr;sp	A2ALV3;Q62420	A2ALV3;Q62420	A2ALV3_MOUSE;SH3G2_MOUSE	Endophilin-A1	Mus musculus	Sh3gl2	1	1;2	uniprot_mouse_proteome
210330_054_CC5_5_5KOB1_Pulldown_DIA	3		_LHGFAAVLAIGSSR_	TRUE	_LHGFAAVLAIGSSR_	LHGFAAVLAIGSSR	50.7052	NaN	50.7052	A2AN08;A2AN08-3;A2AN08-5	FALSE	_LHGFAAVLAIGSSR_	_LHGFAAVLAIGSSR_	466.933	0.00468233	530678	noloss	5	y	1	519.289	33.4394	FALSE	sp	A2AN08;A2AN08-3;A2AN08-5	A2AN08;A2AN08-3;A2AN08-5	UBR4_MOUSE	E3 ubiquitin-protein ligase UBR4;Isoform 3 of E3 ubiquitin-protein ligase UBR4;Isoform 5 of E3 ubiquitin-protein ligase UBR4	Mus musculus	Ubr4	1;;	1;;	uniprot_mouse_proteome
210330_054_CC5_5_5KOB1_Pulldown_DIA	3		_LHGFAAVLAIGSSR_	TRUE	_LHGFAAVLAIGSSR_	LHGFAAVLAIGSSR	50.7052	NaN	50.7052	A2AN08;A2AN08-3;A2AN08-5	FALSE	_LHGFAAVLAIGSSR_	_LHGFAAVLAIGSSR_	466.933	0.00468233	530678	noloss	6	y	1	590.326	18.5579	FALSE	sp	A2AN08;A2AN08-3;A2AN08-5	A2AN08;A2AN08-3;A2AN08-5	UBR4_MOUSE	E3 ubiquitin-protein ligase UBR4;Isoform 3 of E3 ubiquitin-protein ligase UBR4;Isoform 5 of E3 ubiquitin-protein ligase UBR4	Mus musculus	Ubr4	1;;	1;;	uniprot_mouse_proteome
210330_054_CC5_5_5KOB1_Pulldown_DIA	3		_LHGFAAVLAIGSSR_	TRUE	_LHGFAAVLAIGSSR_	LHGFAAVLAIGSSR	50.7052	NaN	50.7052	A2AN08;A2AN08-3;A2AN08-5	FALSE	_LHGFAAVLAIGSSR_	_LHGFAAVLAIGSSR_	466.933	0.00468233	530678	noloss	7	b	1	696.383	16.3483	FALSE	sp	A2AN08;A2AN08-3;A2AN08-5	A2AN08;A2AN08-3;A2AN08-5	UBR4_MOUSE	E3 ubiquitin-protein ligase UBR4;Isoform 3 of E3 ubiquitin-protein ligase UBR4;Isoform 5 of E3 ubiquitin-protein ligase UBR4	Mus musculus	Ubr4	1;;	1;;	uniprot_mouse_proteome
210330_054_CC5_5_5KOB1_Pulldown_DIA	3		_LHGFAAVLAIGSSR_	TRUE	_LHGFAAVLAIGSSR_	LHGFAAVLAIGSSR	50.7052	NaN	50.7052	A2AN08;A2AN08-3;A2AN08-5	FALSE	_LHGFAAVLAIGSSR_	_LHGFAAVLAIGSSR_	466.933	0.00468233	530678	noloss	8	b	1	809.467	16.0729	FALSE	sp	A2AN08;A2AN08-3;A2AN08-5	A2AN08;A2AN08-3;A2AN08-5	UBR4_MOUSE	E3 ubiquitin-protein ligase UBR4;Isoform 3 of E3 ubiquitin-protein ligase UBR4;Isoform 5 of E3 ubiquitin-protein ligase UBR4	Mus musculus	Ubr4	1;;	1;;	uniprot_mouse_proteome
210330_054_CC5_5_5KOB1_Pulldown_DIA	3		_LHGFAAVLAIGSSR_	TRUE	_LHGFAAVLAIGSSR_	LHGFAAVLAIGSSR	50.7052	NaN	50.7052	A2AN08;A2AN08-3;A2AN08-5	FALSE	_LHGFAAVLAIGSSR_	_LHGFAAVLAIGSSR_	466.933	0.00468233	530678	noloss	9	b	1	880.504	9.89491	TRUE	sp	A2AN08;A2AN08-3;A2AN08-5	A2AN08;A2AN08-3;A2AN08-5	UBR4_MOUSE	E3 ubiquitin-protein ligase UBR4;Isoform 3 of E3 ubiquitin-protein ligase UBR4;Isoform 5 of E3 ubiquitin-protein ligase UBR4	Mus musculus	Ubr4	1;;	1;;	uniprot_mouse_proteome
210330_054_CC5_5_5KOB1_Pulldown_DIA	3		_LHGFAAVLAIGSSR_	TRUE	_LHGFAAVLAIGSSR_	LHGFAAVLAIGSSR	50.7052	NaN	50.7052	A2AN08;A2AN08-3;A2AN08-5	FALSE	_LHGFAAVLAIGSSR_	_LHGFAAVLAIGSSR_	466.933	0.00468233	530678	noloss	4	y	1	406.204	100	FALSE	sp	A2AN08;A2AN08-3;A2AN08-5	A2AN08;A2AN08-3;A2AN08-5	UBR4_MOUSE	E3 ubiquitin-protein ligase UBR4;Isoform 3 of E3 ubiquitin-protein ligase UBR4;Isoform 5 of E3 ubiquitin-protein ligase UBR4	Mus musculus	Ubr4	1;;	1;;	uniprot_mouse_proteome
210330_054_CC5_5_5KOB1_Pulldown_DIA	3		_LHGFAAVLAIGSSR_	TRUE	_LHGFAAVLAIGSSR_	LHGFAAVLAIGSSR	50.7052	NaN	50.7052	A2AN08;A2AN08-3;A2AN08-5	FALSE	_LHGFAAVLAIGSSR_	_LHGFAAVLAIGSSR_	466.933	0.00468233	530678	noloss	6	b	1	597.314	28.6039	FALSE	sp	A2AN08;A2AN08-3;A2AN08-5	A2AN08;A2AN08-3;A2AN08-5	UBR4_MOUSE	E3 ubiquitin-protein ligase UBR4;Isoform 3 of E3 ubiquitin-protein ligase UBR4;Isoform 5 of E3 ubiquitin-protein ligase UBR4	Mus musculus	Ubr4	1;;	1;;	uniprot_mouse_proteome
210330_054_CC5_5_5KOB1_Pulldown_DIA	2		_K[+86]ATGVSAEDADPR_	TRUE	_K[Malonyl]ATGVSAEDADPR_	KATGVSAEDADPR	-3.36517	NaN	-3.36517	Q4KMM3;Q4KMM3-4	FALSE	_K[+86]ATGVSAEDADPR_	_K[Malonyl]ATGVSAEDADPR_	701.826	0.00207351	1150077	noloss	8	y	1	860.374	47.0041	FALSE	sp	Q4KMM3;Q4KMM3-4	Q4KMM3;Q4KMM3-4	OXR1_MOUSE	Oxidation resistance protein 1;Isoform 4 of Oxidation resistance protein 1	Mus musculus	Oxr1	1;	3;	uniprot_mouse_proteome
210330_054_CC5_5_5KOB1_Pulldown_DIA	2		_K[+86]ATGVSAEDADPR_	TRUE	_K[Malonyl]ATGVSAEDADPR_	KATGVSAEDADPR	-3.36517	NaN	-3.36517	Q4KMM3;Q4KMM3-4	FALSE	_K[+86]ATGVSAEDADPR_	_K[Malonyl]ATGVSAEDADPR_	701.826	0.00207351	1150077	noloss	9	y	1	959.443	6.30215	FALSE	sp	Q4KMM3;Q4KMM3-4	Q4KMM3;Q4KMM3-4	OXR1_MOUSE	Oxidation resistance protein 1;Isoform 4 of Oxidation resistance protein 1	Mus musculus	Oxr1	1;	3;	uniprot_mouse_proteome
210330_054_CC5_5_5KOB1_Pulldown_DIA	2		_K[+86]ATGVSAEDADPR_	TRUE	_K[Malonyl]ATGVSAEDADPR_	KATGVSAEDADPR	-3.36517	NaN	-3.36517	Q4KMM3;Q4KMM3-4	FALSE	_K[+86]ATGVSAEDADPR_	_K[Malonyl]ATGVSAEDADPR_	701.826	0.00207351	1150077	noloss	10	y	1	1016.46	13.9419	FALSE	sp	Q4KMM3;Q4KMM3-4	Q4KMM3;Q4KMM3-4	OXR1_MOUSE	Oxidation resistance protein 1;Isoform 4 of Oxidation resistance protein 1	Mus musculus	Oxr1	1;	3;	uniprot_mouse_proteome
210330_054_CC5_5_5KOB1_Pulldown_DIA	2		_K[+86]ATGVSAEDADPR_	TRUE	_K[Malonyl]ATGVSAEDADPR_	KATGVSAEDADPR	-3.36517	NaN	-3.36517	Q4KMM3;Q4KMM3-4	FALSE	_K[+86]ATGVSAEDADPR_	_K[Malonyl]ATGVSAEDADPR_	701.826	0.00207351	1150077	noloss	11	y	1	1117.51	31.2027	FALSE	sp	Q4KMM3;Q4KMM3-4	Q4KMM3;Q4KMM3-4	OXR1_MOUSE	Oxidation resistance protein 1;Isoform 4 of Oxidation resistance protein 1	Mus musculus	Oxr1	1;	3;	uniprot_mouse_proteome
210330_054_CC5_5_5KOB1_Pulldown_DIA	2		_K[+86]ATGVSAEDADPR_	TRUE	_K[Malonyl]ATGVSAEDADPR_	KATGVSAEDADPR	-3.36517	NaN	-3.36517	Q4KMM3;Q4KMM3-4	FALSE	_K[+86]ATGVSAEDADPR_	_K[Malonyl]ATGVSAEDADPR_	701.826	0.00207351	1150077	noloss	10	b	1	1016.45	12.4547	FALSE	sp	Q4KMM3;Q4KMM3-4	Q4KMM3;Q4KMM3-4	OXR1_MOUSE	Oxidation resistance protein 1;Isoform 4 of Oxidation resistance protein 1	Mus musculus	Oxr1	1;	3;	uniprot_mouse_proteome
210330_054_CC5_5_5KOB1_Pulldown_DIA	3		_SAAGSSSGFHSWAR_	TRUE	_SAAGSSSGFHSWAR_	SAAGSSSGFHSWAR	-6.10837	NaN	-6.10837	P19246	TRUE	_SAAGSSSGFHSWAR_	_SAAGSSSGFHSWAR_	469.885	0.00227375	781484	noloss	4	y	1	519.267	24.3861	FALSE	sp	P19246	P19246	NFH_MOUSE	Neurofilament heavy polypeptide	Mus musculus	Nefh	1	3	uniprot_mouse_proteome
210330_054_CC5_5_5KOB1_Pulldown_DIA	3		_SAAGSSSGFHSWAR_	TRUE	_SAAGSSSGFHSWAR_	SAAGSSSGFHSWAR	-6.10837	NaN	-6.10837	P19246	TRUE	_SAAGSSSGFHSWAR_	_SAAGSSSGFHSWAR_	469.885	0.00227375	781484	noloss	5	y	1	656.326	27.9195	FALSE	sp	P19246	P19246	NFH_MOUSE	Neurofilament heavy polypeptide	Mus musculus	Nefh	1	3	uniprot_mouse_proteome
210330_054_CC5_5_5KOB1_Pulldown_DIA	3		_SAAGSSSGFHSWAR_	TRUE	_SAAGSSSGFHSWAR_	SAAGSSSGFHSWAR	-6.10837	NaN	-6.10837	P19246	TRUE	_SAAGSSSGFHSWAR_	_SAAGSSSGFHSWAR_	469.885	0.00227375	781484	noloss	6	y	1	803.395	15.3957	TRUE	sp	P19246	P19246	NFH_MOUSE	Neurofilament heavy polypeptide	Mus musculus	Nefh	1	3	uniprot_mouse_proteome
210330_054_CC5_5_5KOB1_Pulldown_DIA	3		_SAAGSSSGFHSWAR_	TRUE	_SAAGSSSGFHSWAR_	SAAGSSSGFHSWAR	-6.10837	NaN	-6.10837	P19246	TRUE	_SAAGSSSGFHSWAR_	_SAAGSSSGFHSWAR_	469.885	0.00227375	781484	noloss	7	y	1	860.416	18.9423	TRUE	sp	P19246	P19246	NFH_MOUSE	Neurofilament heavy polypeptide	Mus musculus	Nefh	1	3	uniprot_mouse_proteome
210330_054_CC5_5_5KOB1_Pulldown_DIA	3		_SAAGSSSGFHSWAR_	TRUE	_SAAGSSSGFHSWAR_	SAAGSSSGFHSWAR	-6.10837	NaN	-6.10837	P19246	TRUE	_SAAGSSSGFHSWAR_	_SAAGSSSGFHSWAR_	469.885	0.00227375	781484	noloss	8	y	2	474.228	17.8753	TRUE	sp	P19246	P19246	NFH_MOUSE	Neurofilament heavy polypeptide	Mus musculus	Nefh	1	3	uniprot_mouse_proteome
210330_054_CC5_5_5KOB1_Pulldown_DIA	3		_SAAGSSSGFHSWAR_	TRUE	_SAAGSSSGFHSWAR_	SAAGSSSGFHSWAR	-6.10837	NaN	-6.10837	P19246	TRUE	_SAAGSSSGFHSWAR_	_SAAGSSSGFHSWAR_	469.885	0.00227375	781484	noloss	9	y	2	517.744	35.9823	FALSE	sp	P19246	P19246	NFH_MOUSE	Neurofilament heavy polypeptide	Mus musculus	Nefh	1	3	uniprot_mouse_proteome
210330_054_CC5_5_5KOB1_Pulldown_DIA	3		_SAAGSSSGFHSWAR_	TRUE	_SAAGSSSGFHSWAR_	SAAGSSSGFHSWAR	-6.10837	NaN	-6.10837	P19246	TRUE	_SAAGSSSGFHSWAR_	_SAAGSSSGFHSWAR_	469.885	0.00227375	781484	noloss	10	y	2	561.26	40.6287	FALSE	sp	P19246	P19246	NFH_MOUSE	Neurofilament heavy polypeptide	Mus musculus	Nefh	1	3	uniprot_mouse_proteome
210330_054_CC5_5_5KOB1_Pulldown_DIA	3		_SAAGSSSGFHSWAR_	TRUE	_SAAGSSSGFHSWAR_	SAAGSSSGFHSWAR	-6.10837	NaN	-6.10837	P19246	TRUE	_SAAGSSSGFHSWAR_	_SAAGSSSGFHSWAR_	469.885	0.00227375	781484	noloss	11	y	2	589.771	75.8202	FALSE	sp	P19246	P19246	NFH_MOUSE	Neurofilament heavy polypeptide	Mus musculus	Nefh	1	3	uniprot_mouse_proteome
210330_054_CC5_5_5KOB1_Pulldown_DIA	3		_SAAGSSSGFHSWAR_	TRUE	_SAAGSSSGFHSWAR_	SAAGSSSGFHSWAR	-6.10837	NaN	-6.10837	P19246	TRUE	_SAAGSSSGFHSWAR_	_SAAGSSSGFHSWAR_	469.885	0.00227375	781484	noloss	12	y	2	625.289	100	FALSE	sp	P19246	P19246	NFH_MOUSE	Neurofilament heavy polypeptide	Mus musculus	Nefh	1	3	uniprot_mouse_proteome
210330_054_CC5_5_5KOB1_Pulldown_DIA	3		_SAAGSSSGFHSWAR_	TRUE	_SAAGSSSGFHSWAR_	SAAGSSSGFHSWAR	-6.10837	NaN	-6.10837	P19246	TRUE	_SAAGSSSGFHSWAR_	_SAAGSSSGFHSWAR_	469.885	0.00227375	781484	H2O	12	y	2	616.284	17.7726	TRUE	sp	P19246	P19246	NFH_MOUSE	Neurofilament heavy polypeptide	Mus musculus	Nefh	1	3	uniprot_mouse_proteome
210330_054_CC5_5_5KOB1_Pulldown_DIA	3		_SAAGSSSGFHSWAR_	TRUE	_SAAGSSSGFHSWAR_	SAAGSSSGFHSWAR	-6.10837	NaN	-6.10837	P19246	TRUE	_SAAGSSSGFHSWAR_	_SAAGSSSGFHSWAR_	469.885	0.00227375	781484	noloss	8	y	1	947.448	15.5609	TRUE	sp	P19246	P19246	NFH_MOUSE	Neurofilament heavy polypeptide	Mus musculus	Nefh	1	3	uniprot_mouse_proteome
210330_054_CC5_5_5KOB1_Pulldown_DIA	2		_DK[+86]YVTVQNTVR_	TRUE	_DK[Malonyl]YVTVQNTVR_	DKYVTVQNTVR	30.3924	NaN	30.3924	Q32MW3;Q9R0X4	FALSE	_DK[+86]YVTVQNTVR_	_DK[Malonyl]YVTVQNTVR_	704.857	0.00299569	940938	noloss	3	b	1	493.193	9.75929	FALSE	sp	Q32MW3;Q9R0X4	Q32MW3;Q9R0X4	ACO10_MOUSE;ACOT9_MOUSE	Acyl-coenzyme A thioesterase 10, mitochondrial;Acyl-coenzyme A thioesterase 9, mitochondrial	Mus musculus	Acot10;Acot9	2;1	1	uniprot_mouse_proteome
210330_054_CC5_5_5KOB1_Pulldown_DIA	2		_DK[+86]YVTVQNTVR_	TRUE	_DK[Malonyl]YVTVQNTVR_	DKYVTVQNTVR	30.3924	NaN	30.3924	Q32MW3;Q9R0X4	FALSE	_DK[+86]YVTVQNTVR_	_DK[Malonyl]YVTVQNTVR_	704.857	0.00299569	940938	noloss	5	y	1	617.337	15.5793	FALSE	sp	Q32MW3;Q9R0X4	Q32MW3;Q9R0X4	ACO10_MOUSE;ACOT9_MOUSE	Acyl-coenzyme A thioesterase 10, mitochondrial;Acyl-coenzyme A thioesterase 9, mitochondrial	Mus musculus	Acot10;Acot9	2;1	1	uniprot_mouse_proteome
210330_054_CC5_5_5KOB1_Pulldown_DIA	2		_DK[+86]YVTVQNTVR_	TRUE	_DK[Malonyl]YVTVQNTVR_	DKYVTVQNTVR	30.3924	NaN	30.3924	Q32MW3;Q9R0X4	FALSE	_DK[+86]YVTVQNTVR_	_DK[Malonyl]YVTVQNTVR_	704.857	0.00299569	940938	noloss	7	y	1	817.453	100	FALSE	sp	Q32MW3;Q9R0X4	Q32MW3;Q9R0X4	ACO10_MOUSE;ACOT9_MOUSE	Acyl-coenzyme A thioesterase 10, mitochondrial;Acyl-coenzyme A thioesterase 9, mitochondrial	Mus musculus	Acot10;Acot9	2;1	1	uniprot_mouse_proteome
210330_054_CC5_5_5KOB1_Pulldown_DIA	2		_DK[+86]YVTVQNTVR_	TRUE	_DK[Malonyl]YVTVQNTVR_	DKYVTVQNTVR	30.3924	NaN	30.3924	Q32MW3;Q9R0X4	FALSE	_DK[+86]YVTVQNTVR_	_DK[Malonyl]YVTVQNTVR_	704.857	0.00299569	940938	noloss	8	y	1	916.521	65.933	FALSE	sp	Q32MW3;Q9R0X4	Q32MW3;Q9R0X4	ACO10_MOUSE;ACOT9_MOUSE	Acyl-coenzyme A thioesterase 10, mitochondrial;Acyl-coenzyme A thioesterase 9, mitochondrial	Mus musculus	Acot10;Acot9	2;1	1	uniprot_mouse_proteome
210330_054_CC5_5_5KOB1_Pulldown_DIA	2		_DK[+86]YVTVQNTVR_	TRUE	_DK[Malonyl]YVTVQNTVR_	DKYVTVQNTVR	30.3924	NaN	30.3924	Q32MW3;Q9R0X4	FALSE	_DK[+86]YVTVQNTVR_	_DK[Malonyl]YVTVQNTVR_	704.857	0.00299569	940938	noloss	9	y	1	1079.58	65.0879	FALSE	sp	Q32MW3;Q9R0X4	Q32MW3;Q9R0X4	ACO10_MOUSE;ACOT9_MOUSE	Acyl-coenzyme A thioesterase 10, mitochondrial;Acyl-coenzyme A thioesterase 9, mitochondrial	Mus musculus	Acot10;Acot9	2;1	1	uniprot_mouse_proteome
210330_054_CC5_5_5KOB1_Pulldown_DIA	2		_MALVGLGVSHSVLK_	TRUE	_MALVGLGVSHSVLK_	MALVGLGVSHSVLK	44.1858	NaN	44.1858	Q9DB77	TRUE	_MALVGLGVSHSVLK_	_MALVGLGVSHSVLK_	705.911	0.00227375	2628908	noloss	3	b	1	316.169	40.8742	FALSE	sp	Q9DB77	Q9DB77	QCR2_MOUSE	Cytochrome b-c1 complex subunit 2, mitochondrial	Mus musculus	Uqcrc2	1	1	uniprot_mouse_proteome
210330_054_CC5_5_5KOB1_Pulldown_DIA	2		_MALVGLGVSHSVLK_	TRUE	_MALVGLGVSHSVLK_	MALVGLGVSHSVLK	44.1858	NaN	44.1858	Q9DB77	TRUE	_MALVGLGVSHSVLK_	_MALVGLGVSHSVLK_	705.911	0.00227375	2628908	noloss	4	b	1	415.237	7.12673	TRUE	sp	Q9DB77	Q9DB77	QCR2_MOUSE	Cytochrome b-c1 complex subunit 2, mitochondrial	Mus musculus	Uqcrc2	1	1	uniprot_mouse_proteome
210330_054_CC5_5_5KOB1_Pulldown_DIA	2		_MALVGLGVSHSVLK_	TRUE	_MALVGLGVSHSVLK_	MALVGLGVSHSVLK	44.1858	NaN	44.1858	Q9DB77	TRUE	_MALVGLGVSHSVLK_	_MALVGLGVSHSVLK_	705.911	0.00227375	2628908	noloss	6	y	1	670.388	8.28474	TRUE	sp	Q9DB77	Q9DB77	QCR2_MOUSE	Cytochrome b-c1 complex subunit 2, mitochondrial	Mus musculus	Uqcrc2	1	1	uniprot_mouse_proteome
210330_054_CC5_5_5KOB1_Pulldown_DIA	2		_MALVGLGVSHSVLK_	TRUE	_MALVGLGVSHSVLK_	MALVGLGVSHSVLK	44.1858	NaN	44.1858	Q9DB77	TRUE	_MALVGLGVSHSVLK_	_MALVGLGVSHSVLK_	705.911	0.00227375	2628908	noloss	9	y	1	939.562	16.5461	TRUE	sp	Q9DB77	Q9DB77	QCR2_MOUSE	Cytochrome b-c1 complex subunit 2, mitochondrial	Mus musculus	Uqcrc2	1	1	uniprot_mouse_proteome
210330_054_CC5_5_5KOB1_Pulldown_DIA	2		_MALVGLGVSHSVLK_	TRUE	_MALVGLGVSHSVLK_	MALVGLGVSHSVLK	44.1858	NaN	44.1858	Q9DB77	TRUE	_MALVGLGVSHSVLK_	_MALVGLGVSHSVLK_	705.911	0.00227375	2628908	noloss	10	y	1	996.584	100	FALSE	sp	Q9DB77	Q9DB77	QCR2_MOUSE	Cytochrome b-c1 complex subunit 2, mitochondrial	Mus musculus	Uqcrc2	1	1	uniprot_mouse_proteome
210330_054_CC5_5_5KOB1_Pulldown_DIA	2		_MALVGLGVSHSVLK_	TRUE	_MALVGLGVSHSVLK_	MALVGLGVSHSVLK	44.1858	NaN	44.1858	Q9DB77	TRUE	_MALVGLGVSHSVLK_	_MALVGLGVSHSVLK_	705.911	0.00227375	2628908	noloss	11	y	1	1095.65	26.8636	FALSE	sp	Q9DB77	Q9DB77	QCR2_MOUSE	Cytochrome b-c1 complex subunit 2, mitochondrial	Mus musculus	Uqcrc2	1	1	uniprot_mouse_proteome
210330_054_CC5_5_5KOB1_Pulldown_DIA	2		_MALVGLGVSHSVLK_	TRUE	_MALVGLGVSHSVLK_	MALVGLGVSHSVLK	44.1858	NaN	44.1858	Q9DB77	TRUE	_MALVGLGVSHSVLK_	_MALVGLGVSHSVLK_	705.911	0.00227375	2628908	noloss	12	y	2	604.872	19.9008	FALSE	sp	Q9DB77	Q9DB77	QCR2_MOUSE	Cytochrome b-c1 complex subunit 2, mitochondrial	Mus musculus	Uqcrc2	1	1	uniprot_mouse_proteome
210330_054_CC5_5_5KOB1_Pulldown_DIA	2		_MALVGLGVSHSVLK_	TRUE	_MALVGLGVSHSVLK_	MALVGLGVSHSVLK	44.1858	NaN	44.1858	Q9DB77	TRUE	_MALVGLGVSHSVLK_	_MALVGLGVSHSVLK_	705.911	0.00227375	2628908	noloss	5	b	1	472.259	7.49937	TRUE	sp	Q9DB77	Q9DB77	QCR2_MOUSE	Cytochrome b-c1 complex subunit 2, mitochondrial	Mus musculus	Uqcrc2	1	1	uniprot_mouse_proteome
210330_054_CC5_5_5KOB1_Pulldown_DIA	2		_MALVGLGVSHSVLK_	TRUE	_MALVGLGVSHSVLK_	MALVGLGVSHSVLK	44.1858	NaN	44.1858	Q9DB77	TRUE	_MALVGLGVSHSVLK_	_MALVGLGVSHSVLK_	705.911	0.00227375	2628908	noloss	8	y	1	826.478	45.6778	FALSE	sp	Q9DB77	Q9DB77	QCR2_MOUSE	Cytochrome b-c1 complex subunit 2, mitochondrial	Mus musculus	Uqcrc2	1	1	uniprot_mouse_proteome
210330_054_CC5_5_5KOB1_Pulldown_DIA	2		_MALVGLGVSHSVLK_	TRUE	_MALVGLGVSHSVLK_	MALVGLGVSHSVLK	44.1858	NaN	44.1858	Q9DB77	TRUE	_MALVGLGVSHSVLK_	_MALVGLGVSHSVLK_	705.911	0.00227375	2628908	noloss	12	b	1	1151.62	17.1771	FALSE	sp	Q9DB77	Q9DB77	QCR2_MOUSE	Cytochrome b-c1 complex subunit 2, mitochondrial	Mus musculus	Uqcrc2	1	1	uniprot_mouse_proteome
210330_054_CC5_5_5KOB1_Pulldown_DIA	2		_MALVGLGVSHSVLK_	TRUE	_MALVGLGVSHSVLK_	MALVGLGVSHSVLK	44.1858	NaN	44.1858	Q9DB77	TRUE	_MALVGLGVSHSVLK_	_MALVGLGVSHSVLK_	705.911	0.00227375	2628908	noloss	12	y	1	1208.74	9.91423	TRUE	sp	Q9DB77	Q9DB77	QCR2_MOUSE	Cytochrome b-c1 complex subunit 2, mitochondrial	Mus musculus	Uqcrc2	1	1	uniprot_mouse_proteome
210330_054_CC5_5_5KOB1_Pulldown_DIA	2		_TLGEC[+57]GFTSQTAR_	TRUE	_TLGEC[Carbamidomethyl (C)]GFTSQTAR_	TLGECGFTSQTAR	12.6224	NaN	12.6224	P62869	TRUE	_TLGEC[+57]GFTSQTAR_	_TLGEC[Carbamidomethyl (C)]GFTSQTAR_	714.333	0.00142467	614187	noloss	6	y	1	663.342	43.1448	FALSE	sp	P62869	P62869	ELOB_MOUSE	Transcription elongation factor B polypeptide 2	Mus musculus	Tceb2	1	1	uniprot_mouse_proteome
210330_054_CC5_5_5KOB1_Pulldown_DIA	2		_TLGEC[+57]GFTSQTAR_	TRUE	_TLGEC[Carbamidomethyl (C)]GFTSQTAR_	TLGECGFTSQTAR	12.6224	NaN	12.6224	P62869	TRUE	_TLGEC[+57]GFTSQTAR_	_TLGEC[Carbamidomethyl (C)]GFTSQTAR_	714.333	0.00142467	614187	noloss	7	y	1	810.41	14.1201	FALSE	sp	P62869	P62869	ELOB_MOUSE	Transcription elongation factor B polypeptide 2	Mus musculus	Tceb2	1	1	uniprot_mouse_proteome
210330_054_CC5_5_5KOB1_Pulldown_DIA	2		_TLGEC[+57]GFTSQTAR_	TRUE	_TLGEC[Carbamidomethyl (C)]GFTSQTAR_	TLGECGFTSQTAR	12.6224	NaN	12.6224	P62869	TRUE	_TLGEC[+57]GFTSQTAR_	_TLGEC[Carbamidomethyl (C)]GFTSQTAR_	714.333	0.00142467	614187	noloss	8	y	1	867.432	75.1064	FALSE	sp	P62869	P62869	ELOB_MOUSE	Transcription elongation factor B polypeptide 2	Mus musculus	Tceb2	1	1	uniprot_mouse_proteome
210330_054_CC5_5_5KOB1_Pulldown_DIA	2		_TLGEC[+57]GFTSQTAR_	TRUE	_TLGEC[Carbamidomethyl (C)]GFTSQTAR_	TLGECGFTSQTAR	12.6224	NaN	12.6224	P62869	TRUE	_TLGEC[+57]GFTSQTAR_	_TLGEC[Carbamidomethyl (C)]GFTSQTAR_	714.333	0.00142467	614187	noloss	9	y	1	1027.46	71.9775	FALSE	sp	P62869	P62869	ELOB_MOUSE	Transcription elongation factor B polypeptide 2	Mus musculus	Tceb2	1	1	uniprot_mouse_proteome
210330_054_CC5_5_5KOB1_Pulldown_DIA	2		_TLGEC[+57]GFTSQTAR_	TRUE	_TLGEC[Carbamidomethyl (C)]GFTSQTAR_	TLGECGFTSQTAR	12.6224	NaN	12.6224	P62869	TRUE	_TLGEC[+57]GFTSQTAR_	_TLGEC[Carbamidomethyl (C)]GFTSQTAR_	714.333	0.00142467	614187	noloss	11	y	1	1213.53	100	FALSE	sp	P62869	P62869	ELOB_MOUSE	Transcription elongation factor B polypeptide 2	Mus musculus	Tceb2	1	1	uniprot_mouse_proteome
210330_054_CC5_5_5KOB1_Pulldown_DIA	2		_TLGEC[+57]GFTSQTAR_	TRUE	_TLGEC[Carbamidomethyl (C)]GFTSQTAR_	TLGECGFTSQTAR	12.6224	NaN	12.6224	P62869	TRUE	_TLGEC[+57]GFTSQTAR_	_TLGEC[Carbamidomethyl (C)]GFTSQTAR_	714.333	0.00142467	614187	noloss	5	y	1	562.294	15.9551	FALSE	sp	P62869	P62869	ELOB_MOUSE	Transcription elongation factor B polypeptide 2	Mus musculus	Tceb2	1	1	uniprot_mouse_proteome
210330_054_CC5_5_5KOB1_Pulldown_DIA	2		_TLGEC[+57]GFTSQTAR_	TRUE	_TLGEC[Carbamidomethyl (C)]GFTSQTAR_	TLGECGFTSQTAR	12.6224	NaN	12.6224	P62869	TRUE	_TLGEC[+57]GFTSQTAR_	_TLGEC[Carbamidomethyl (C)]GFTSQTAR_	714.333	0.00142467	614187	noloss	10	y	1	1156.51	10.2243	TRUE	sp	P62869	P62869	ELOB_MOUSE	Transcription elongation factor B polypeptide 2	Mus musculus	Tceb2	1	1	uniprot_mouse_proteome
210330_054_CC5_5_5KOB1_Pulldown_DIA	2		_TLGEC[+57]GFTSQTAR_	TRUE	_TLGEC[Carbamidomethyl (C)]GFTSQTAR_	TLGECGFTSQTAR	12.6224	NaN	12.6224	P62869	TRUE	_TLGEC[+57]GFTSQTAR_	_TLGEC[Carbamidomethyl (C)]GFTSQTAR_	714.333	0.00142467	614187	noloss	4	b	1	401.203	12.2514	TRUE	sp	P62869	P62869	ELOB_MOUSE	Transcription elongation factor B polypeptide 2	Mus musculus	Tceb2	1	1	uniprot_mouse_proteome
210330_054_CC5_5_5KOB1_Pulldown_DIA	2		_K[+86]YLLNC[+57]DNM[+16]R_	TRUE	_K[Malonyl]YLLNC[Carbamidomethyl (C)]DNM[Oxidation (M)]R_	KYLLNCDNMR	20.7867	NaN	20.7867	Q8K411;Q8K411-2;Q8K411-3	FALSE	_K[+86]YLLNC[+57]DNM[+16]R_	_K[Malonyl]YLLNC[Carbamidomethyl (C)]DNM[Oxidation (M)]R_	714.816	0.00316308	476271	noloss	5	y	1	711.255	16.5758	FALSE	sp	Q8K411;Q8K411-2;Q8K411-3	Q8K411;Q8K411-2;Q8K411-3	PREP_MOUSE	Presequence protease, mitochondrial;Isoform 2 of Presequence protease, mitochondrial;Isoform 3 of Presequence protease, mitochondrial	Mus musculus	Pitrm1	1;;	1;;	uniprot_mouse_proteome
210330_054_CC5_5_5KOB1_Pulldown_DIA	2		_K[+86]YLLNC[+57]DNM[+16]R_	TRUE	_K[Malonyl]YLLNC[Carbamidomethyl (C)]DNM[Oxidation (M)]R_	KYLLNCDNMR	20.7867	NaN	20.7867	Q8K411;Q8K411-2;Q8K411-3	FALSE	_K[+86]YLLNC[+57]DNM[+16]R_	_K[Malonyl]YLLNC[Carbamidomethyl (C)]DNM[Oxidation (M)]R_	714.816	0.00316308	476271	noloss	6	y	1	825.298	56.9344	FALSE	sp	Q8K411;Q8K411-2;Q8K411-3	Q8K411;Q8K411-2;Q8K411-3	PREP_MOUSE	Presequence protease, mitochondrial;Isoform 2 of Presequence protease, mitochondrial;Isoform 3 of Presequence protease, mitochondrial	Mus musculus	Pitrm1	1;;	1;;	uniprot_mouse_proteome
210330_054_CC5_5_5KOB1_Pulldown_DIA	2		_K[+86]YLLNC[+57]DNM[+16]R_	TRUE	_K[Malonyl]YLLNC[Carbamidomethyl (C)]DNM[Oxidation (M)]R_	KYLLNCDNMR	20.7867	NaN	20.7867	Q8K411;Q8K411-2;Q8K411-3	FALSE	_K[+86]YLLNC[+57]DNM[+16]R_	_K[Malonyl]YLLNC[Carbamidomethyl (C)]DNM[Oxidation (M)]R_	714.816	0.00316308	476271	noloss	8	y	1	1051.47	100	FALSE	sp	Q8K411;Q8K411-2;Q8K411-3	Q8K411;Q8K411-2;Q8K411-3	PREP_MOUSE	Presequence protease, mitochondrial;Isoform 2 of Presequence protease, mitochondrial;Isoform 3 of Presequence protease, mitochondrial	Mus musculus	Pitrm1	1;;	1;;	uniprot_mouse_proteome
210330_054_CC5_5_5KOB1_Pulldown_DIA	2		_K[+86]YLLNC[+57]DNM[+16]R_	TRUE	_K[Malonyl]YLLNC[Carbamidomethyl (C)]DNM[Oxidation (M)]R_	KYLLNCDNMR	20.7867	NaN	20.7867	Q8K411;Q8K411-2;Q8K411-3	FALSE	_K[+86]YLLNC[+57]DNM[+16]R_	_K[Malonyl]YLLNC[Carbamidomethyl (C)]DNM[Oxidation (M)]R_	714.816	0.00316308	476271	noloss	7	y	1	938.382	26.0759	FALSE	sp	Q8K411;Q8K411-2;Q8K411-3	Q8K411;Q8K411-2;Q8K411-3	PREP_MOUSE	Presequence protease, mitochondrial;Isoform 2 of Presequence protease, mitochondrial;Isoform 3 of Presequence protease, mitochondrial	Mus musculus	Pitrm1	1;;	1;;	uniprot_mouse_proteome
210330_054_CC5_5_5KOB1_Pulldown_DIA	2		_TWNDPSVQQDIK_	TRUE	_TWNDPSVQQDIK_	TWNDPSVQQDIK	25.8031	NaN	25.8031	P20029	TRUE	_TWNDPSVQQDIK_	_TWNDPSVQQDIK_	715.849	0.0017363	862011	noloss	3	y	1	375.224	7.60496	FALSE	sp	P20029	P20029	GRP78_MOUSE	78 kDa glucose-regulated protein	Mus musculus	Hspa5	1	3	uniprot_mouse_proteome
210330_054_CC5_5_5KOB1_Pulldown_DIA	2		_TWNDPSVQQDIK_	TRUE	_TWNDPSVQQDIK_	TWNDPSVQQDIK	25.8031	NaN	25.8031	P20029	TRUE	_TWNDPSVQQDIK_	_TWNDPSVQQDIK_	715.849	0.0017363	862011	noloss	4	b	1	517.204	20.1852	FALSE	sp	P20029	P20029	GRP78_MOUSE	78 kDa glucose-regulated protein	Mus musculus	Hspa5	1	3	uniprot_mouse_proteome
210330_054_CC5_5_5KOB1_Pulldown_DIA	2		_TWNDPSVQQDIK_	TRUE	_TWNDPSVQQDIK_	TWNDPSVQQDIK	25.8031	NaN	25.8031	P20029	TRUE	_TWNDPSVQQDIK_	_TWNDPSVQQDIK_	715.849	0.0017363	862011	noloss	5	y	1	631.341	6.97274	TRUE	sp	P20029	P20029	GRP78_MOUSE	78 kDa glucose-regulated protein	Mus musculus	Hspa5	1	3	uniprot_mouse_proteome
210330_054_CC5_5_5KOB1_Pulldown_DIA	2		_TWNDPSVQQDIK_	TRUE	_TWNDPSVQQDIK_	TWNDPSVQQDIK	25.8031	NaN	25.8031	P20029	TRUE	_TWNDPSVQQDIK_	_TWNDPSVQQDIK_	715.849	0.0017363	862011	noloss	8	y	1	914.494	100	FALSE	sp	P20029	P20029	GRP78_MOUSE	78 kDa glucose-regulated protein	Mus musculus	Hspa5	1	3	uniprot_mouse_proteome
210330_054_CC5_5_5KOB1_Pulldown_DIA	2		_TWNDPSVQQDIK_	TRUE	_TWNDPSVQQDIK_	TWNDPSVQQDIK	25.8031	NaN	25.8031	P20029	TRUE	_TWNDPSVQQDIK_	_TWNDPSVQQDIK_	715.849	0.0017363	862011	noloss	9	y	1	1029.52	45.2477	FALSE	sp	P20029	P20029	GRP78_MOUSE	78 kDa glucose-regulated protein	Mus musculus	Hspa5	1	3	uniprot_mouse_proteome
210330_054_CC5_5_5KOB1_Pulldown_DIA	2		_TWNDPSVQQDIK_	TRUE	_TWNDPSVQQDIK_	TWNDPSVQQDIK	25.8031	NaN	25.8031	P20029	TRUE	_TWNDPSVQQDIK_	_TWNDPSVQQDIK_	715.849	0.0017363	862011	noloss	10	y	1	1143.56	88.3884	FALSE	sp	P20029	P20029	GRP78_MOUSE	78 kDa glucose-regulated protein	Mus musculus	Hspa5	1	3	uniprot_mouse_proteome
210330_054_CC5_5_5KOB1_Pulldown_DIA	2		_TWNDPSVQQDIK_	TRUE	_TWNDPSVQQDIK_	TWNDPSVQQDIK	25.8031	NaN	25.8031	P20029	TRUE	_TWNDPSVQQDIK_	_TWNDPSVQQDIK_	715.849	0.0017363	862011	H2O	10	y	1	1125.55	7.07458	TRUE	sp	P20029	P20029	GRP78_MOUSE	78 kDa glucose-regulated protein	Mus musculus	Hspa5	1	3	uniprot_mouse_proteome
210330_054_CC5_5_5KOB1_Pulldown_DIA	2		_TWNDPSVQQDIK_	TRUE	_TWNDPSVQQDIK_	TWNDPSVQQDIK	25.8031	NaN	25.8031	P20029	TRUE	_TWNDPSVQQDIK_	_TWNDPSVQQDIK_	715.849	0.0017363	862011	H2O	10	y	2	563.28	71.6972	FALSE	sp	P20029	P20029	GRP78_MOUSE	78 kDa glucose-regulated protein	Mus musculus	Hspa5	1	3	uniprot_mouse_proteome
210330_054_CC5_5_5KOB1_Pulldown_DIA	2		_K[+86]VAEIPFNSTNK_	TRUE	_K[Malonyl]VAEIPFNSTNK_	KVAEIPFNSTNK	34.651	NaN	34.651	A0A0G2JGX4;Q6PIC6;Q8VCE0	FALSE	_K[+86]VAEIPFNSTNK_	_K[Malonyl]VAEIPFNSTNK_	717.367	0.00207351	2588984	noloss	4	b	1	514.251	10.1221	FALSE	tr;sp;tr	A0A0G2JGX4;Q6PIC6;Q8VCE0	A0A0G2JGX4;Q6PIC6;Q8VCE0	A0A0G2JGX4_MOUSE;AT1A3_MOUSE;Q8VCE0_MOUSE	Sodium/potassium-transporting ATPase subunit alpha;Sodium/potassium-transporting ATPase subunit alpha-3;Sodium/potassium-transporting ATPase subunit alpha	Mus musculus	Atp1a3	1	1	uniprot_mouse_proteome
210330_054_CC5_5_5KOB1_Pulldown_DIA	2		_K[+86]VAEIPFNSTNK_	TRUE	_K[Malonyl]VAEIPFNSTNK_	KVAEIPFNSTNK	34.651	NaN	34.651	A0A0G2JGX4;Q6PIC6;Q8VCE0	FALSE	_K[+86]VAEIPFNSTNK_	_K[Malonyl]VAEIPFNSTNK_	717.367	0.00207351	2588984	noloss	7	y	1	807.4	93.6304	FALSE	tr;sp;tr	A0A0G2JGX4;Q6PIC6;Q8VCE0	A0A0G2JGX4;Q6PIC6;Q8VCE0	A0A0G2JGX4_MOUSE;AT1A3_MOUSE;Q8VCE0_MOUSE	Sodium/potassium-transporting ATPase subunit alpha;Sodium/potassium-transporting ATPase subunit alpha-3;Sodium/potassium-transporting ATPase subunit alpha	Mus musculus	Atp1a3	1	1	uniprot_mouse_proteome
210330_054_CC5_5_5KOB1_Pulldown_DIA	2		_K[+86]VAEIPFNSTNK_	TRUE	_K[Malonyl]VAEIPFNSTNK_	KVAEIPFNSTNK	34.651	NaN	34.651	A0A0G2JGX4;Q6PIC6;Q8VCE0	FALSE	_K[+86]VAEIPFNSTNK_	_K[Malonyl]VAEIPFNSTNK_	717.367	0.00207351	2588984	noloss	8	y	1	920.484	16.5573	FALSE	tr;sp;tr	A0A0G2JGX4;Q6PIC6;Q8VCE0	A0A0G2JGX4;Q6PIC6;Q8VCE0	A0A0G2JGX4_MOUSE;AT1A3_MOUSE;Q8VCE0_MOUSE	Sodium/potassium-transporting ATPase subunit alpha;Sodium/potassium-transporting ATPase subunit alpha-3;Sodium/potassium-transporting ATPase subunit alpha	Mus musculus	Atp1a3	1	1	uniprot_mouse_proteome
210330_054_CC5_5_5KOB1_Pulldown_DIA	2		_K[+86]VAEIPFNSTNK_	TRUE	_K[Malonyl]VAEIPFNSTNK_	KVAEIPFNSTNK	34.651	NaN	34.651	A0A0G2JGX4;Q6PIC6;Q8VCE0	FALSE	_K[+86]VAEIPFNSTNK_	_K[Malonyl]VAEIPFNSTNK_	717.367	0.00207351	2588984	noloss	9	y	1	1049.53	18.5962	FALSE	tr;sp;tr	A0A0G2JGX4;Q6PIC6;Q8VCE0	A0A0G2JGX4;Q6PIC6;Q8VCE0	A0A0G2JGX4_MOUSE;AT1A3_MOUSE;Q8VCE0_MOUSE	Sodium/potassium-transporting ATPase subunit alpha;Sodium/potassium-transporting ATPase subunit alpha-3;Sodium/potassium-transporting ATPase subunit alpha	Mus musculus	Atp1a3	1	1	uniprot_mouse_proteome
210330_054_CC5_5_5KOB1_Pulldown_DIA	2		_K[+86]VAEIPFNSTNK_	TRUE	_K[Malonyl]VAEIPFNSTNK_	KVAEIPFNSTNK	34.651	NaN	34.651	A0A0G2JGX4;Q6PIC6;Q8VCE0	FALSE	_K[+86]VAEIPFNSTNK_	_K[Malonyl]VAEIPFNSTNK_	717.367	0.00207351	2588984	noloss	10	y	1	1120.56	100	FALSE	tr;sp;tr	A0A0G2JGX4;Q6PIC6;Q8VCE0	A0A0G2JGX4;Q6PIC6;Q8VCE0	A0A0G2JGX4_MOUSE;AT1A3_MOUSE;Q8VCE0_MOUSE	Sodium/potassium-transporting ATPase subunit alpha;Sodium/potassium-transporting ATPase subunit alpha-3;Sodium/potassium-transporting ATPase subunit alpha	Mus musculus	Atp1a3	1	1	uniprot_mouse_proteome
210330_054_CC5_5_5KOB1_Pulldown_DIA	2		_TLAYIITELDER_	TRUE	_TLAYIITELDER_	TLAYIITELDER	84.3009	NaN	84.3009	P57746	TRUE	_TLAYIITELDER_	_TLAYIITELDER_	718.885	0.00227375	216329	noloss	6	y	1	762.363	96.7061	FALSE	sp	P57746	P57746	VATD_MOUSE	V-type proton ATPase subunit D	Mus musculus	Atp6v1d	1	1	uniprot_mouse_proteome
210330_054_CC5_5_5KOB1_Pulldown_DIA	2		_TLAYIITELDER_	TRUE	_TLAYIITELDER_	TLAYIITELDER	84.3009	NaN	84.3009	P57746	TRUE	_TLAYIITELDER_	_TLAYIITELDER_	718.885	0.00227375	216329	noloss	7	y	1	875.447	96.7858	FALSE	sp	P57746	P57746	VATD_MOUSE	V-type proton ATPase subunit D	Mus musculus	Atp6v1d	1	1	uniprot_mouse_proteome
210330_054_CC5_5_5KOB1_Pulldown_DIA	2		_TLAYIITELDER_	TRUE	_TLAYIITELDER_	TLAYIITELDER	84.3009	NaN	84.3009	P57746	TRUE	_TLAYIITELDER_	_TLAYIITELDER_	718.885	0.00227375	216329	noloss	8	y	1	988.531	17.8803	FALSE	sp	P57746	P57746	VATD_MOUSE	V-type proton ATPase subunit D	Mus musculus	Atp6v1d	1	1	uniprot_mouse_proteome
210330_054_CC5_5_5KOB1_Pulldown_DIA	2		_TLAYIITELDER_	TRUE	_TLAYIITELDER_	TLAYIITELDER	84.3009	NaN	84.3009	P57746	TRUE	_TLAYIITELDER_	_TLAYIITELDER_	718.885	0.00227375	216329	noloss	10	y	1	1222.63	75.6412	FALSE	sp	P57746	P57746	VATD_MOUSE	V-type proton ATPase subunit D	Mus musculus	Atp6v1d	1	1	uniprot_mouse_proteome
210330_054_CC5_5_5KOB1_Pulldown_DIA	3		_LFGGSFTHQASVAK_	TRUE	_LFGGSFTHQASVAK_	LFGGSFTHQASVAK	16.4773	NaN	16.4773	O89023	TRUE	_LFGGSFTHQASVAK_	_LFGGSFTHQASVAK_	483.921	0.000206441	5695792	noloss	6	y	1	603.346	9.59681	FALSE	sp	O89023	O89023	TPP1_MOUSE	Tripeptidyl-peptidase 1	Mus musculus	Tpp1	1	2	uniprot_mouse_proteome
210330_054_CC5_5_5KOB1_Pulldown_DIA	3		_LFGGSFTHQASVAK_	TRUE	_LFGGSFTHQASVAK_	LFGGSFTHQASVAK	16.4773	NaN	16.4773	O89023	TRUE	_LFGGSFTHQASVAK_	_LFGGSFTHQASVAK_	483.921	0.000206441	5695792	noloss	7	y	1	740.405	16.5198	FALSE	sp	O89023	O89023	TPP1_MOUSE	Tripeptidyl-peptidase 1	Mus musculus	Tpp1	1	2	uniprot_mouse_proteome
210330_054_CC5_5_5KOB1_Pulldown_DIA	3		_LFGGSFTHQASVAK_	TRUE	_LFGGSFTHQASVAK_	LFGGSFTHQASVAK	16.4773	NaN	16.4773	O89023	TRUE	_LFGGSFTHQASVAK_	_LFGGSFTHQASVAK_	483.921	0.000206441	5695792	noloss	8	y	1	841.453	12.7152	FALSE	sp	O89023	O89023	TPP1_MOUSE	Tripeptidyl-peptidase 1	Mus musculus	Tpp1	1	2	uniprot_mouse_proteome
210330_054_CC5_5_5KOB1_Pulldown_DIA	3		_LFGGSFTHQASVAK_	TRUE	_LFGGSFTHQASVAK_	LFGGSFTHQASVAK	16.4773	NaN	16.4773	O89023	TRUE	_LFGGSFTHQASVAK_	_LFGGSFTHQASVAK_	483.921	0.000206441	5695792	noloss	11	y	2	566.791	8.49175	FALSE	sp	O89023	O89023	TPP1_MOUSE	Tripeptidyl-peptidase 1	Mus musculus	Tpp1	1	2	uniprot_mouse_proteome
210330_054_CC5_5_5KOB1_Pulldown_DIA	3		_LFGGSFTHQASVAK_	TRUE	_LFGGSFTHQASVAK_	LFGGSFTHQASVAK	16.4773	NaN	16.4773	O89023	TRUE	_LFGGSFTHQASVAK_	_LFGGSFTHQASVAK_	483.921	0.000206441	5695792	noloss	12	y	2	595.302	100	FALSE	sp	O89023	O89023	TPP1_MOUSE	Tripeptidyl-peptidase 1	Mus musculus	Tpp1	1	2	uniprot_mouse_proteome
210330_054_CC5_5_5KOB1_Pulldown_DIA	3		_LFGGSFTHQASVAK_	TRUE	_LFGGSFTHQASVAK_	LFGGSFTHQASVAK	16.4773	NaN	16.4773	O89023	TRUE	_LFGGSFTHQASVAK_	_LFGGSFTHQASVAK_	483.921	0.000206441	5695792	noloss	13	y	2	668.836	47.1381	FALSE	sp	O89023	O89023	TPP1_MOUSE	Tripeptidyl-peptidase 1	Mus musculus	Tpp1	1	2	uniprot_mouse_proteome
210330_054_CC5_5_5KOB1_Pulldown_DIA	3		_LFGGSFTHQASVAK_	TRUE	_LFGGSFTHQASVAK_	LFGGSFTHQASVAK	16.4773	NaN	16.4773	O89023	TRUE	_LFGGSFTHQASVAK_	_LFGGSFTHQASVAK_	483.921	0.000206441	5695792	H2O	12	y	2	586.296	6.19708	TRUE	sp	O89023	O89023	TPP1_MOUSE	Tripeptidyl-peptidase 1	Mus musculus	Tpp1	1	2	uniprot_mouse_proteome
210330_054_CC5_5_5KOB1_Pulldown_DIA	3		_LFGGSFTHQASVAK_	TRUE	_LFGGSFTHQASVAK_	LFGGSFTHQASVAK	16.4773	NaN	16.4773	O89023	TRUE	_LFGGSFTHQASVAK_	_LFGGSFTHQASVAK_	483.921	0.000206441	5695792	noloss	3	b	1	318.181	7.26261	TRUE	sp	O89023	O89023	TPP1_MOUSE	Tripeptidyl-peptidase 1	Mus musculus	Tpp1	1	2	uniprot_mouse_proteome
210330_054_CC5_5_5KOB1_Pulldown_DIA	3		_LFGGSFTHQASVAK_	TRUE	_LFGGSFTHQASVAK_	LFGGSFTHQASVAK	16.4773	NaN	16.4773	O89023	TRUE	_LFGGSFTHQASVAK_	_LFGGSFTHQASVAK_	483.921	0.000206441	5695792	noloss	9	y	2	494.764	5.07597	TRUE	sp	O89023	O89023	TPP1_MOUSE	Tripeptidyl-peptidase 1	Mus musculus	Tpp1	1	2	uniprot_mouse_proteome
210330_054_CC5_5_5KOB1_Pulldown_DIA	3		_LFGGSFTHQASVAK_	TRUE	_LFGGSFTHQASVAK_	LFGGSFTHQASVAK	16.4773	NaN	16.4773	O89023	TRUE	_LFGGSFTHQASVAK_	_LFGGSFTHQASVAK_	483.921	0.000206441	5695792	H2O	13	y	2	659.831	5.01356	TRUE	sp	O89023	O89023	TPP1_MOUSE	Tripeptidyl-peptidase 1	Mus musculus	Tpp1	1	2	uniprot_mouse_proteome
210330_054_CC5_5_5KOB1_Pulldown_DIA	3		_LFGGSFTHQASVAK_	TRUE	_LFGGSFTHQASVAK_	LFGGSFTHQASVAK	16.4773	NaN	16.4773	O89023	TRUE	_LFGGSFTHQASVAK_	_LFGGSFTHQASVAK_	483.921	0.000206441	5695792	noloss	5	y	1	475.287	5.15037	TRUE	sp	O89023	O89023	TPP1_MOUSE	Tripeptidyl-peptidase 1	Mus musculus	Tpp1	1	2	uniprot_mouse_proteome
210330_054_CC5_5_5KOB1_Pulldown_DIA	3		_KLYC[+57]IYVAIGQK_	TRUE	_KLYC[Carbamidomethyl (C)]IYVAIGQK_	KLYCIYVAIGQK	38.0927	NaN	38.0927	Q03265	FALSE	_KLYC[+57]IYVAIGQK_	_KLYC[Carbamidomethyl (C)]IYVAIGQK_	485.939	0.00207351	1576535	noloss	3	y	1	332.193	30.2471	TRUE	sp	Q03265	Q03265	ATPA_MOUSE	ATP synthase subunit alpha, mitochondrial	Mus musculus	Atp5a1	1	1	uniprot_mouse_proteome
210330_054_CC5_5_5KOB1_Pulldown_DIA	3		_KLYC[+57]IYVAIGQK_	TRUE	_KLYC[Carbamidomethyl (C)]IYVAIGQK_	KLYCIYVAIGQK	38.0927	NaN	38.0927	Q03265	FALSE	_KLYC[+57]IYVAIGQK_	_KLYC[Carbamidomethyl (C)]IYVAIGQK_	485.939	0.00207351	1576535	noloss	4	b	1	565.28	30.1609	TRUE	sp	Q03265	Q03265	ATPA_MOUSE	ATP synthase subunit alpha, mitochondrial	Mus musculus	Atp5a1	1	1	uniprot_mouse_proteome
210330_054_CC5_5_5KOB1_Pulldown_DIA	3		_KLYC[+57]IYVAIGQK_	TRUE	_KLYC[Carbamidomethyl (C)]IYVAIGQK_	KLYCIYVAIGQK	38.0927	NaN	38.0927	Q03265	FALSE	_KLYC[+57]IYVAIGQK_	_KLYC[Carbamidomethyl (C)]IYVAIGQK_	485.939	0.00207351	1576535	noloss	4	y	1	445.277	33.4909	FALSE	sp	Q03265	Q03265	ATPA_MOUSE	ATP synthase subunit alpha, mitochondrial	Mus musculus	Atp5a1	1	1	uniprot_mouse_proteome
210330_054_CC5_5_5KOB1_Pulldown_DIA	3		_KLYC[+57]IYVAIGQK_	TRUE	_KLYC[Carbamidomethyl (C)]IYVAIGQK_	KLYCIYVAIGQK	38.0927	NaN	38.0927	Q03265	FALSE	_KLYC[+57]IYVAIGQK_	_KLYC[Carbamidomethyl (C)]IYVAIGQK_	485.939	0.00207351	1576535	noloss	5	b	1	678.364	81.5439	FALSE	sp	Q03265	Q03265	ATPA_MOUSE	ATP synthase subunit alpha, mitochondrial	Mus musculus	Atp5a1	1	1	uniprot_mouse_proteome
210330_054_CC5_5_5KOB1_Pulldown_DIA	3		_KLYC[+57]IYVAIGQK_	TRUE	_KLYC[Carbamidomethyl (C)]IYVAIGQK_	KLYCIYVAIGQK	38.0927	NaN	38.0927	Q03265	FALSE	_KLYC[+57]IYVAIGQK_	_KLYC[Carbamidomethyl (C)]IYVAIGQK_	485.939	0.00207351	1576535	noloss	5	y	1	516.314	100	FALSE	sp	Q03265	Q03265	ATPA_MOUSE	ATP synthase subunit alpha, mitochondrial	Mus musculus	Atp5a1	1	1	uniprot_mouse_proteome
210330_054_CC5_5_5KOB1_Pulldown_DIA	3		_KLYC[+57]IYVAIGQK_	TRUE	_KLYC[Carbamidomethyl (C)]IYVAIGQK_	KLYCIYVAIGQK	38.0927	NaN	38.0927	Q03265	FALSE	_KLYC[+57]IYVAIGQK_	_KLYC[Carbamidomethyl (C)]IYVAIGQK_	485.939	0.00207351	1576535	noloss	6	b	1	841.428	38.7847	FALSE	sp	Q03265	Q03265	ATPA_MOUSE	ATP synthase subunit alpha, mitochondrial	Mus musculus	Atp5a1	1	1	uniprot_mouse_proteome
210330_054_CC5_5_5KOB1_Pulldown_DIA	3		_KLYC[+57]IYVAIGQK_	TRUE	_KLYC[Carbamidomethyl (C)]IYVAIGQK_	KLYCIYVAIGQK	38.0927	NaN	38.0927	Q03265	FALSE	_KLYC[+57]IYVAIGQK_	_KLYC[Carbamidomethyl (C)]IYVAIGQK_	485.939	0.00207351	1576535	noloss	6	y	1	615.382	67.483	FALSE	sp	Q03265	Q03265	ATPA_MOUSE	ATP synthase subunit alpha, mitochondrial	Mus musculus	Atp5a1	1	1	uniprot_mouse_proteome
210330_054_CC5_5_5KOB1_Pulldown_DIA	3		_KLYC[+57]IYVAIGQK_	TRUE	_KLYC[Carbamidomethyl (C)]IYVAIGQK_	KLYCIYVAIGQK	38.0927	NaN	38.0927	Q03265	FALSE	_KLYC[+57]IYVAIGQK_	_KLYC[Carbamidomethyl (C)]IYVAIGQK_	485.939	0.00207351	1576535	noloss	7	b	1	940.496	8.59089	TRUE	sp	Q03265	Q03265	ATPA_MOUSE	ATP synthase subunit alpha, mitochondrial	Mus musculus	Atp5a1	1	1	uniprot_mouse_proteome
210330_054_CC5_5_5KOB1_Pulldown_DIA	3		_KLYC[+57]IYVAIGQK_	TRUE	_KLYC[Carbamidomethyl (C)]IYVAIGQK_	KLYCIYVAIGQK	38.0927	NaN	38.0927	Q03265	FALSE	_KLYC[+57]IYVAIGQK_	_KLYC[Carbamidomethyl (C)]IYVAIGQK_	485.939	0.00207351	1576535	noloss	7	y	1	778.446	38.3166	FALSE	sp	Q03265	Q03265	ATPA_MOUSE	ATP synthase subunit alpha, mitochondrial	Mus musculus	Atp5a1	1	1	uniprot_mouse_proteome
210330_054_CC5_5_5KOB1_Pulldown_DIA	2		_LAAEK[+86]GIDLTQVK_	TRUE	_LAAEK[Malonyl]GIDLTQVK_	LAAEKGIDLTQVK	47.8603	NaN	47.8603	Q8BMF4	TRUE	_LAAEK[+86]GIDLTQVK_	_LAAEK[Malonyl]GIDLTQVK_	736.404	0.00227375	1533373	noloss	4	y	1	475.287	6.19382	FALSE	sp	Q8BMF4	Q8BMF4	ODP2_MOUSE	Dihydrolipoyllysine-residue acetyltransferase component of pyruvate dehydrogenase complex, mitochondrial	Mus musculus	Dlat	1	2	uniprot_mouse_proteome
210330_054_CC5_5_5KOB1_Pulldown_DIA	2		_LAAEK[+86]GIDLTQVK_	TRUE	_LAAEK[Malonyl]GIDLTQVK_	LAAEKGIDLTQVK	47.8603	NaN	47.8603	Q8BMF4	TRUE	_LAAEK[+86]GIDLTQVK_	_LAAEK[Malonyl]GIDLTQVK_	736.404	0.00227375	1533373	noloss	6	y	1	703.398	23.1689	FALSE	sp	Q8BMF4	Q8BMF4	ODP2_MOUSE	Dihydrolipoyllysine-residue acetyltransferase component of pyruvate dehydrogenase complex, mitochondrial	Mus musculus	Dlat	1	2	uniprot_mouse_proteome
210330_054_CC5_5_5KOB1_Pulldown_DIA	2		_LAAEK[+86]GIDLTQVK_	TRUE	_LAAEK[Malonyl]GIDLTQVK_	LAAEKGIDLTQVK	47.8603	NaN	47.8603	Q8BMF4	TRUE	_LAAEK[+86]GIDLTQVK_	_LAAEK[Malonyl]GIDLTQVK_	736.404	0.00227375	1533373	noloss	8	y	1	873.504	100	FALSE	sp	Q8BMF4	Q8BMF4	ODP2_MOUSE	Dihydrolipoyllysine-residue acetyltransferase component of pyruvate dehydrogenase complex, mitochondrial	Mus musculus	Dlat	1	2	uniprot_mouse_proteome
210330_054_CC5_5_5KOB1_Pulldown_DIA	2		_FYGPAGPYGIFAGR_	TRUE	_FYGPAGPYGIFAGR_	FYGPAGPYGIFAGR	73.4878	NaN	73.4878	Q80UU9	TRUE	_FYGPAGPYGIFAGR_	_FYGPAGPYGIFAGR_	736.87	0.00207351	2156658	noloss	3	y	1	303.178	5.15872	TRUE	sp	Q80UU9	Q80UU9	PGRC2_MOUSE	Membrane-associated progesterone receptor component 2	Mus musculus	Pgrmc2	1	2	uniprot_mouse_proteome
210330_054_CC5_5_5KOB1_Pulldown_DIA	2		_FYGPAGPYGIFAGR_	TRUE	_FYGPAGPYGIFAGR_	FYGPAGPYGIFAGR	73.4878	NaN	73.4878	Q80UU9	TRUE	_FYGPAGPYGIFAGR_	_FYGPAGPYGIFAGR_	736.87	0.00207351	2156658	noloss	4	y	1	450.246	11.7562	TRUE	sp	Q80UU9	Q80UU9	PGRC2_MOUSE	Membrane-associated progesterone receptor component 2	Mus musculus	Pgrmc2	1	2	uniprot_mouse_proteome
210330_054_CC5_5_5KOB1_Pulldown_DIA	2		_FYGPAGPYGIFAGR_	TRUE	_FYGPAGPYGIFAGR_	FYGPAGPYGIFAGR	73.4878	NaN	73.4878	Q80UU9	TRUE	_FYGPAGPYGIFAGR_	_FYGPAGPYGIFAGR_	736.87	0.00207351	2156658	noloss	6	b	1	593.272	11.5461	TRUE	sp	Q80UU9	Q80UU9	PGRC2_MOUSE	Membrane-associated progesterone receptor component 2	Mus musculus	Pgrmc2	1	2	uniprot_mouse_proteome
210330_054_CC5_5_5KOB1_Pulldown_DIA	2		_FYGPAGPYGIFAGR_	TRUE	_FYGPAGPYGIFAGR_	FYGPAGPYGIFAGR	73.4878	NaN	73.4878	Q80UU9	TRUE	_FYGPAGPYGIFAGR_	_FYGPAGPYGIFAGR_	736.87	0.00207351	2156658	noloss	6	y	1	620.351	13.3628	TRUE	sp	Q80UU9	Q80UU9	PGRC2_MOUSE	Membrane-associated progesterone receptor component 2	Mus musculus	Pgrmc2	1	2	uniprot_mouse_proteome
210330_054_CC5_5_5KOB1_Pulldown_DIA	2		_FYGPAGPYGIFAGR_	TRUE	_FYGPAGPYGIFAGR_	FYGPAGPYGIFAGR	73.4878	NaN	73.4878	Q80UU9	TRUE	_FYGPAGPYGIFAGR_	_FYGPAGPYGIFAGR_	736.87	0.00207351	2156658	noloss	8	y	1	880.468	72.7516	FALSE	sp	Q80UU9	Q80UU9	PGRC2_MOUSE	Membrane-associated progesterone receptor component 2	Mus musculus	Pgrmc2	1	2	uniprot_mouse_proteome
210330_054_CC5_5_5KOB1_Pulldown_DIA	2		_FYGPAGPYGIFAGR_	TRUE	_FYGPAGPYGIFAGR_	FYGPAGPYGIFAGR	73.4878	NaN	73.4878	Q80UU9	TRUE	_FYGPAGPYGIFAGR_	_FYGPAGPYGIFAGR_	736.87	0.00207351	2156658	noloss	9	y	1	937.489	78.3425	FALSE	sp	Q80UU9	Q80UU9	PGRC2_MOUSE	Membrane-associated progesterone receptor component 2	Mus musculus	Pgrmc2	1	2	uniprot_mouse_proteome
210330_054_CC5_5_5KOB1_Pulldown_DIA	2		_FYGPAGPYGIFAGR_	TRUE	_FYGPAGPYGIFAGR_	FYGPAGPYGIFAGR	73.4878	NaN	73.4878	Q80UU9	TRUE	_FYGPAGPYGIFAGR_	_FYGPAGPYGIFAGR_	736.87	0.00207351	2156658	noloss	10	y	1	1008.53	22.4796	TRUE	sp	Q80UU9	Q80UU9	PGRC2_MOUSE	Membrane-associated progesterone receptor component 2	Mus musculus	Pgrmc2	1	2	uniprot_mouse_proteome
210330_054_CC5_5_5KOB1_Pulldown_DIA	2		_FYGPAGPYGIFAGR_	TRUE	_FYGPAGPYGIFAGR_	FYGPAGPYGIFAGR	73.4878	NaN	73.4878	Q80UU9	TRUE	_FYGPAGPYGIFAGR_	_FYGPAGPYGIFAGR_	736.87	0.00207351	2156658	noloss	11	y	1	1105.58	11.9779	TRUE	sp	Q80UU9	Q80UU9	PGRC2_MOUSE	Membrane-associated progesterone receptor component 2	Mus musculus	Pgrmc2	1	2	uniprot_mouse_proteome
210330_054_CC5_5_5KOB1_Pulldown_DIA	2		_FYGPAGPYGIFAGR_	TRUE	_FYGPAGPYGIFAGR_	FYGPAGPYGIFAGR	73.4878	NaN	73.4878	Q80UU9	TRUE	_FYGPAGPYGIFAGR_	_FYGPAGPYGIFAGR_	736.87	0.00207351	2156658	noloss	12	y	2	581.804	80.8458	FALSE	sp	Q80UU9	Q80UU9	PGRC2_MOUSE	Membrane-associated progesterone receptor component 2	Mus musculus	Pgrmc2	1	2	uniprot_mouse_proteome
210330_054_CC5_5_5KOB1_Pulldown_DIA	2		_FYGPAGPYGIFAGR_	TRUE	_FYGPAGPYGIFAGR_	FYGPAGPYGIFAGR	73.4878	NaN	73.4878	Q80UU9	TRUE	_FYGPAGPYGIFAGR_	_FYGPAGPYGIFAGR_	736.87	0.00207351	2156658	noloss	5	y	1	563.33	30.4183	TRUE	sp	Q80UU9	Q80UU9	PGRC2_MOUSE	Membrane-associated progesterone receptor component 2	Mus musculus	Pgrmc2	1	2	uniprot_mouse_proteome
210330_054_CC5_5_5KOB1_Pulldown_DIA	2		_FYGPAGPYGIFAGR_	TRUE	_FYGPAGPYGIFAGR_	FYGPAGPYGIFAGR	73.4878	NaN	73.4878	Q80UU9	TRUE	_FYGPAGPYGIFAGR_	_FYGPAGPYGIFAGR_	736.87	0.00207351	2156658	noloss	8	b	1	853.388	8.06037	TRUE	sp	Q80UU9	Q80UU9	PGRC2_MOUSE	Membrane-associated progesterone receptor component 2	Mus musculus	Pgrmc2	1	2	uniprot_mouse_proteome
210330_054_CC5_5_5KOB1_Pulldown_DIA	2		_FYGPAGPYGIFAGR_	TRUE	_FYGPAGPYGIFAGR_	FYGPAGPYGIFAGR	73.4878	NaN	73.4878	Q80UU9	TRUE	_FYGPAGPYGIFAGR_	_FYGPAGPYGIFAGR_	736.87	0.00207351	2156658	noloss	11	y	2	553.293	61.249	FALSE	sp	Q80UU9	Q80UU9	PGRC2_MOUSE	Membrane-associated progesterone receptor component 2	Mus musculus	Pgrmc2	1	2	uniprot_mouse_proteome
210330_054_CC5_5_5KOB1_Pulldown_DIA	2		_FYGPAGPYGIFAGR_	TRUE	_FYGPAGPYGIFAGR_	FYGPAGPYGIFAGR	73.4878	NaN	73.4878	Q80UU9	TRUE	_FYGPAGPYGIFAGR_	_FYGPAGPYGIFAGR_	736.87	0.00207351	2156658	noloss	7	y	1	783.415	27.7099	TRUE	sp	Q80UU9	Q80UU9	PGRC2_MOUSE	Membrane-associated progesterone receptor component 2	Mus musculus	Pgrmc2	1	2	uniprot_mouse_proteome
210330_054_CC5_5_5KOB1_Pulldown_DIA	2		_FYGPAGPYGIFAGR_	TRUE	_FYGPAGPYGIFAGR_	FYGPAGPYGIFAGR	73.4878	NaN	73.4878	Q80UU9	TRUE	_FYGPAGPYGIFAGR_	_FYGPAGPYGIFAGR_	736.87	0.00207351	2156658	noloss	12	y	1	1162.6	100	FALSE	sp	Q80UU9	Q80UU9	PGRC2_MOUSE	Membrane-associated progesterone receptor component 2	Mus musculus	Pgrmc2	1	2	uniprot_mouse_proteome
210330_054_CC5_5_5KOB1_Pulldown_DIA	2		_FYGPAGPYGIFAGR_	TRUE	_FYGPAGPYGIFAGR_	FYGPAGPYGIFAGR	73.4878	NaN	73.4878	Q80UU9	TRUE	_FYGPAGPYGIFAGR_	_FYGPAGPYGIFAGR_	736.87	0.00207351	2156658	noloss	10	b	1	1023.49	8.23916	TRUE	sp	Q80UU9	Q80UU9	PGRC2_MOUSE	Membrane-associated progesterone receptor component 2	Mus musculus	Pgrmc2	1	2	uniprot_mouse_proteome
210330_054_CC5_5_5KOB1_Pulldown_DIA	2		_FYGPAGPYGIFAGR_	TRUE	_FYGPAGPYGIFAGR_	FYGPAGPYGIFAGR	73.4878	NaN	73.4878	Q80UU9	TRUE	_FYGPAGPYGIFAGR_	_FYGPAGPYGIFAGR_	736.87	0.00207351	2156658	noloss	13	y	2	663.335	11.877	TRUE	sp	Q80UU9	Q80UU9	PGRC2_MOUSE	Membrane-associated progesterone receptor component 2	Mus musculus	Pgrmc2	1	2	uniprot_mouse_proteome
210330_054_CC5_5_5KOB1_Pulldown_DIA	2		_FYGPAGPYGIFAGR_	TRUE	_FYGPAGPYGIFAGR_	FYGPAGPYGIFAGR	73.4878	NaN	73.4878	Q80UU9	TRUE	_FYGPAGPYGIFAGR_	_FYGPAGPYGIFAGR_	736.87	0.00207351	2156658	NH3	9	y	1	920.462	70.7142	FALSE	sp	Q80UU9	Q80UU9	PGRC2_MOUSE	Membrane-associated progesterone receptor component 2	Mus musculus	Pgrmc2	1	2	uniprot_mouse_proteome
210330_054_CC5_5_5KOB1_Pulldown_DIA	2		_FYGPAGPYGIFAGR_	TRUE	_FYGPAGPYGIFAGR_	FYGPAGPYGIFAGR	73.4878	NaN	73.4878	Q80UU9	TRUE	_FYGPAGPYGIFAGR_	_FYGPAGPYGIFAGR_	736.87	0.00207351	2156658	NH3	9	y	2	460.735	8.00531	TRUE	sp	Q80UU9	Q80UU9	PGRC2_MOUSE	Membrane-associated progesterone receptor component 2	Mus musculus	Pgrmc2	1	2	uniprot_mouse_proteome
210330_054_CC5_5_5KOB1_Pulldown_DIA	2		_MYGVLPWNAFPGK_	TRUE	_MYGVLPWNAFPGK_	MYGVLPWNAFPGK	92.2385	NaN	92.2385	P60202	FALSE	_MYGVLPWNAFPGK_	_MYGVLPWNAFPGK_	740.376	0	723755	noloss	3	y	1	301.187	34.2809	FALSE	sp	P60202	P60202	MYPR_MOUSE	Myelin proteolipid protein	Mus musculus	Plp1	1	2	uniprot_mouse_proteome
210330_054_CC5_5_5KOB1_Pulldown_DIA	2		_MYGVLPWNAFPGK_	TRUE	_MYGVLPWNAFPGK_	MYGVLPWNAFPGK	92.2385	NaN	92.2385	P60202	FALSE	_MYGVLPWNAFPGK_	_MYGVLPWNAFPGK_	740.376	0	723755	noloss	4	b	1	451.201	6.80497	TRUE	sp	P60202	P60202	MYPR_MOUSE	Myelin proteolipid protein	Mus musculus	Plp1	1	2	uniprot_mouse_proteome
210330_054_CC5_5_5KOB1_Pulldown_DIA	2		_MYGVLPWNAFPGK_	TRUE	_MYGVLPWNAFPGK_	MYGVLPWNAFPGK	92.2385	NaN	92.2385	P60202	FALSE	_MYGVLPWNAFPGK_	_MYGVLPWNAFPGK_	740.376	0	723755	noloss	5	b	1	564.285	6.62155	TRUE	sp	P60202	P60202	MYPR_MOUSE	Myelin proteolipid protein	Mus musculus	Plp1	1	2	uniprot_mouse_proteome
210330_054_CC5_5_5KOB1_Pulldown_DIA	2		_MYGVLPWNAFPGK_	TRUE	_MYGVLPWNAFPGK_	MYGVLPWNAFPGK	92.2385	NaN	92.2385	P60202	FALSE	_MYGVLPWNAFPGK_	_MYGVLPWNAFPGK_	740.376	0	723755	noloss	8	y	1	916.468	100	FALSE	sp	P60202	P60202	MYPR_MOUSE	Myelin proteolipid protein	Mus musculus	Plp1	1	2	uniprot_mouse_proteome
210330_054_CC5_5_5KOB1_Pulldown_DIA	2		_MYGVLPWNAFPGK_	TRUE	_MYGVLPWNAFPGK_	MYGVLPWNAFPGK	92.2385	NaN	92.2385	P60202	FALSE	_MYGVLPWNAFPGK_	_MYGVLPWNAFPGK_	740.376	0	723755	noloss	9	y	1	1029.55	32.3293	FALSE	sp	P60202	P60202	MYPR_MOUSE	Myelin proteolipid protein	Mus musculus	Plp1	1	2	uniprot_mouse_proteome
210330_054_CC5_5_5KOB1_Pulldown_DIA	2		_MYGVLPWNAFPGK_	TRUE	_MYGVLPWNAFPGK_	MYGVLPWNAFPGK	92.2385	NaN	92.2385	P60202	FALSE	_MYGVLPWNAFPGK_	_MYGVLPWNAFPGK_	740.376	0	723755	noloss	10	y	1	1128.62	9.18546	FALSE	sp	P60202	P60202	MYPR_MOUSE	Myelin proteolipid protein	Mus musculus	Plp1	1	2	uniprot_mouse_proteome
210330_054_CC5_5_5KOB1_Pulldown_DIA	2		_MYGVLPWNAFPGK_	TRUE	_MYGVLPWNAFPGK_	MYGVLPWNAFPGK	92.2385	NaN	92.2385	P60202	FALSE	_MYGVLPWNAFPGK_	_MYGVLPWNAFPGK_	740.376	0	723755	noloss	11	y	1	1185.64	11.3366	FALSE	sp	P60202	P60202	MYPR_MOUSE	Myelin proteolipid protein	Mus musculus	Plp1	1	2	uniprot_mouse_proteome
210330_054_CC5_5_5KOB1_Pulldown_DIA	2		_MYGVLPWNAFPGK_	TRUE	_MYGVLPWNAFPGK_	MYGVLPWNAFPGK	92.2385	NaN	92.2385	P60202	FALSE	_MYGVLPWNAFPGK_	_MYGVLPWNAFPGK_	740.376	0	723755	noloss	5	y	1	519.293	17.3799	FALSE	sp	P60202	P60202	MYPR_MOUSE	Myelin proteolipid protein	Mus musculus	Plp1	1	2	uniprot_mouse_proteome
210330_054_CC5_5_5KOB1_Pulldown_DIA	2		_M[+16]YGVLPWNAFPGK_	TRUE	_M[Oxidation (M)]YGVLPWNAFPGK_	MYGVLPWNAFPGK	83.2146	NaN	83.2146	P60202	FALSE	_M[+16]YGVLPWNAFPGK_	_M[Oxidation (M)]YGVLPWNAFPGK_	748.374	0.00140269	1966313	noloss	3	y	1	301.187	14.4428	FALSE	sp	P60202	P60202	MYPR_MOUSE	Myelin proteolipid protein	Mus musculus	Plp1	1	2	uniprot_mouse_proteome
210330_054_CC5_5_5KOB1_Pulldown_DIA	2		_M[+16]YGVLPWNAFPGK_	TRUE	_M[Oxidation (M)]YGVLPWNAFPGK_	MYGVLPWNAFPGK	83.2146	NaN	83.2146	P60202	FALSE	_M[+16]YGVLPWNAFPGK_	_M[Oxidation (M)]YGVLPWNAFPGK_	748.374	0.00140269	1966313	noloss	8	y	1	916.468	40.9964	FALSE	sp	P60202	P60202	MYPR_MOUSE	Myelin proteolipid protein	Mus musculus	Plp1	1	2	uniprot_mouse_proteome
210330_054_CC5_5_5KOB1_Pulldown_DIA	2		_M[+16]YGVLPWNAFPGK_	TRUE	_M[Oxidation (M)]YGVLPWNAFPGK_	MYGVLPWNAFPGK	83.2146	NaN	83.2146	P60202	FALSE	_M[+16]YGVLPWNAFPGK_	_M[Oxidation (M)]YGVLPWNAFPGK_	748.374	0.00140269	1966313	noloss	9	y	1	1029.55	9.71514	FALSE	sp	P60202	P60202	MYPR_MOUSE	Myelin proteolipid protein	Mus musculus	Plp1	1	2	uniprot_mouse_proteome
210330_054_CC5_5_5KOB1_Pulldown_DIA	2		_M[+16]YGVLPWNAFPGK_	TRUE	_M[Oxidation (M)]YGVLPWNAFPGK_	MYGVLPWNAFPGK	83.2146	NaN	83.2146	P60202	FALSE	_M[+16]YGVLPWNAFPGK_	_M[Oxidation (M)]YGVLPWNAFPGK_	748.374	0.00140269	1966313	noloss	11	y	1	1185.64	7.41354	FALSE	sp	P60202	P60202	MYPR_MOUSE	Myelin proteolipid protein	Mus musculus	Plp1	1	2	uniprot_mouse_proteome
210330_054_CC5_5_5KOB1_Pulldown_DIA	2		_M[+16]YGVLPWNAFPGK_	TRUE	_M[Oxidation (M)]YGVLPWNAFPGK_	MYGVLPWNAFPGK	83.2146	NaN	83.2146	P60202	FALSE	_M[+16]YGVLPWNAFPGK_	_M[Oxidation (M)]YGVLPWNAFPGK_	748.374	0.00140269	1966313	noloss	9	b	1	1048.49	100	FALSE	sp	P60202	P60202	MYPR_MOUSE	Myelin proteolipid protein	Mus musculus	Plp1	1	2	uniprot_mouse_proteome
210330_054_CC5_5_5KOB1_Pulldown_DIA	2		_M[+16]YGVLPWNAFPGK_	TRUE	_M[Oxidation (M)]YGVLPWNAFPGK_	MYGVLPWNAFPGK	83.2146	NaN	83.2146	P60202	FALSE	_M[+16]YGVLPWNAFPGK_	_M[Oxidation (M)]YGVLPWNAFPGK_	748.374	0.00140269	1966313	NH3	10	y	1	1111.59	8.67158	FALSE	sp	P60202	P60202	MYPR_MOUSE	Myelin proteolipid protein	Mus musculus	Plp1	1	2	uniprot_mouse_proteome
210330_054_CC5_5_5KOB1_Pulldown_DIA	3		_GLVLIAFSQYLQK_	TRUE	_GLVLIAFSQYLQK_	GLVLIAFSQYLQK	108.53	NaN	108.53	P07724	TRUE	_GLVLIAFSQYLQK_	_GLVLIAFSQYLQK_	493.957	0.00221465	647891	noloss	4	b	1	383.265	28.9475	FALSE	sp	P07724	P07724	ALBU_MOUSE	Serum albumin	Mus musculus	Alb	1	3	uniprot_mouse_proteome
210330_054_CC5_5_5KOB1_Pulldown_DIA	3		_GLVLIAFSQYLQK_	TRUE	_GLVLIAFSQYLQK_	GLVLIAFSQYLQK	108.53	NaN	108.53	P07724	TRUE	_GLVLIAFSQYLQK_	_GLVLIAFSQYLQK_	493.957	0.00221465	647891	noloss	4	y	1	551.319	49.4417	FALSE	sp	P07724	P07724	ALBU_MOUSE	Serum albumin	Mus musculus	Alb	1	3	uniprot_mouse_proteome
210330_054_CC5_5_5KOB1_Pulldown_DIA	3		_GLVLIAFSQYLQK_	TRUE	_GLVLIAFSQYLQK_	GLVLIAFSQYLQK	108.53	NaN	108.53	P07724	TRUE	_GLVLIAFSQYLQK_	_GLVLIAFSQYLQK_	493.957	0.00221465	647891	noloss	5	y	1	679.377	41.2686	FALSE	sp	P07724	P07724	ALBU_MOUSE	Serum albumin	Mus musculus	Alb	1	3	uniprot_mouse_proteome
210330_054_CC5_5_5KOB1_Pulldown_DIA	3		_GLVLIAFSQYLQK_	TRUE	_GLVLIAFSQYLQK_	GLVLIAFSQYLQK	108.53	NaN	108.53	P07724	TRUE	_GLVLIAFSQYLQK_	_GLVLIAFSQYLQK_	493.957	0.00221465	647891	noloss	6	b	1	567.386	6.9923	TRUE	sp	P07724	P07724	ALBU_MOUSE	Serum albumin	Mus musculus	Alb	1	3	uniprot_mouse_proteome
210330_054_CC5_5_5KOB1_Pulldown_DIA	3		_GLVLIAFSQYLQK_	TRUE	_GLVLIAFSQYLQK_	GLVLIAFSQYLQK	108.53	NaN	108.53	P07724	TRUE	_GLVLIAFSQYLQK_	_GLVLIAFSQYLQK_	493.957	0.00221465	647891	noloss	6	y	1	766.409	100	FALSE	sp	P07724	P07724	ALBU_MOUSE	Serum albumin	Mus musculus	Alb	1	3	uniprot_mouse_proteome
210330_054_CC5_5_5KOB1_Pulldown_DIA	3		_GLVLIAFSQYLQK_	TRUE	_GLVLIAFSQYLQK_	GLVLIAFSQYLQK	108.53	NaN	108.53	P07724	TRUE	_GLVLIAFSQYLQK_	_GLVLIAFSQYLQK_	493.957	0.00221465	647891	noloss	7	y	1	913.478	64.3195	FALSE	sp	P07724	P07724	ALBU_MOUSE	Serum albumin	Mus musculus	Alb	1	3	uniprot_mouse_proteome
210330_054_CC5_5_5KOB1_Pulldown_DIA	3		_GLVLIAFSQYLQK_	TRUE	_GLVLIAFSQYLQK_	GLVLIAFSQYLQK	108.53	NaN	108.53	P07724	TRUE	_GLVLIAFSQYLQK_	_GLVLIAFSQYLQK_	493.957	0.00221465	647891	noloss	8	y	1	984.515	89.4886	FALSE	sp	P07724	P07724	ALBU_MOUSE	Serum albumin	Mus musculus	Alb	1	3	uniprot_mouse_proteome
210330_054_CC5_5_5KOB1_Pulldown_DIA	3		_GLVLIAFSQYLQK_	TRUE	_GLVLIAFSQYLQK_	GLVLIAFSQYLQK	108.53	NaN	108.53	P07724	TRUE	_GLVLIAFSQYLQK_	_GLVLIAFSQYLQK_	493.957	0.00221465	647891	noloss	9	y	1	1097.6	12.7889	TRUE	sp	P07724	P07724	ALBU_MOUSE	Serum albumin	Mus musculus	Alb	1	3	uniprot_mouse_proteome
210330_054_CC5_5_5KOB1_Pulldown_DIA	3		_GLVLIAFSQYLQK_	TRUE	_GLVLIAFSQYLQK_	GLVLIAFSQYLQK	108.53	NaN	108.53	P07724	TRUE	_GLVLIAFSQYLQK_	_GLVLIAFSQYLQK_	493.957	0.00221465	647891	NH3	5	y	1	662.351	9.35169	TRUE	sp	P07724	P07724	ALBU_MOUSE	Serum albumin	Mus musculus	Alb	1	3	uniprot_mouse_proteome
210330_054_CC5_5_5KOB1_Pulldown_DIA	3		_GLVLIAFSQYLQK_	TRUE	_GLVLIAFSQYLQK_	GLVLIAFSQYLQK	108.53	NaN	108.53	P07724	TRUE	_GLVLIAFSQYLQK_	_GLVLIAFSQYLQK_	493.957	0.00221465	647891	noloss	3	y	1	388.255	12.9264	TRUE	sp	P07724	P07724	ALBU_MOUSE	Serum albumin	Mus musculus	Alb	1	3	uniprot_mouse_proteome
210330_054_CC5_5_5KOB1_Pulldown_DIA	3		_GLVLIAFSQYLQK_	TRUE	_GLVLIAFSQYLQK_	GLVLIAFSQYLQK	108.53	NaN	108.53	P07724	TRUE	_GLVLIAFSQYLQK_	_GLVLIAFSQYLQK_	493.957	0.00221465	647891	H2O	8	y	1	966.504	11.9397	TRUE	sp	P07724	P07724	ALBU_MOUSE	Serum albumin	Mus musculus	Alb	1	3	uniprot_mouse_proteome
210330_054_CC5_5_5KOB1_Pulldown_DIA	3		_RMELK[+86]ADQLYK_	TRUE	_RMELK[Malonyl]ADQLYK_	RMELKADQLYK	29.1819	NaN	29.1819	P35486	FALSE	_RMELK[+86]ADQLYK_	_RMELK[Malonyl]ADQLYK_	494.254	0.00223869	732202	noloss	3	b	1	417.191	27.2687	FALSE	sp	P35486	P35486	ODPA_MOUSE	Pyruvate dehydrogenase E1 component subunit alpha, somatic form, mitochondrial	Mus musculus	Pdha1	1	1	uniprot_mouse_proteome
210330_054_CC5_5_5KOB1_Pulldown_DIA	3		_RMELK[+86]ADQLYK_	TRUE	_RMELK[Malonyl]ADQLYK_	RMELKADQLYK	29.1819	NaN	29.1819	P35486	FALSE	_RMELK[+86]ADQLYK_	_RMELK[Malonyl]ADQLYK_	494.254	0.00223869	732202	noloss	4	b	1	530.276	18.3024	FALSE	sp	P35486	P35486	ODPA_MOUSE	Pyruvate dehydrogenase E1 component subunit alpha, somatic form, mitochondrial	Mus musculus	Pdha1	1	1	uniprot_mouse_proteome
210330_054_CC5_5_5KOB1_Pulldown_DIA	3		_RMELK[+86]ADQLYK_	TRUE	_RMELK[Malonyl]ADQLYK_	RMELKADQLYK	29.1819	NaN	29.1819	P35486	FALSE	_RMELK[+86]ADQLYK_	_RMELK[Malonyl]ADQLYK_	494.254	0.00223869	732202	noloss	5	y	1	666.346	15.6007	FALSE	sp	P35486	P35486	ODPA_MOUSE	Pyruvate dehydrogenase E1 component subunit alpha, somatic form, mitochondrial	Mus musculus	Pdha1	1	1	uniprot_mouse_proteome
210330_054_CC5_5_5KOB1_Pulldown_DIA	3		_RMELK[+86]ADQLYK_	TRUE	_RMELK[Malonyl]ADQLYK_	RMELKADQLYK	29.1819	NaN	29.1819	P35486	FALSE	_RMELK[+86]ADQLYK_	_RMELK[Malonyl]ADQLYK_	494.254	0.00223869	732202	noloss	6	y	1	737.383	100	FALSE	sp	P35486	P35486	ODPA_MOUSE	Pyruvate dehydrogenase E1 component subunit alpha, somatic form, mitochondrial	Mus musculus	Pdha1	1	1	uniprot_mouse_proteome
210330_054_CC5_5_5KOB1_Pulldown_DIA	3		_RMELK[+86]ADQLYK_	TRUE	_RMELK[Malonyl]ADQLYK_	RMELKADQLYK	29.1819	NaN	29.1819	P35486	FALSE	_RMELK[+86]ADQLYK_	_RMELK[Malonyl]ADQLYK_	494.254	0.00223869	732202	NH3	5	b	1	727.344	5.79089	FALSE	sp	P35486	P35486	ODPA_MOUSE	Pyruvate dehydrogenase E1 component subunit alpha, somatic form, mitochondrial	Mus musculus	Pdha1	1	1	uniprot_mouse_proteome
210330_054_CC5_5_5KOB1_Pulldown_DIA	2		_DLADFTS[+86]ETLQR_	TRUE	_DLADFTS[Malonyl]ETLQR_	DLADFTSETLQR	17.7844	NaN	17.7844	A3KFU9;A3KFU9-2;A3KFU9-3;E9QL24	FALSE	_DLADFTS[+86]ETLQR_	_DLADFTS[Malonyl]ETLQR_	741.341	0.00989719	735437	noloss	3	b	1	300.155	12.6586	FALSE	sp;sp;sp;tr	A3KFU9;A3KFU9-2;A3KFU9-3;E9QL24	A3KFU9;A3KFU9-2;A3KFU9-3;E9QL24	DISP3_MOUSE;DISP3_MOUSE;DISP3_MOUSE;E9QL24_MOUSE	Protein dispatched homolog 3;Isoform 2 of Protein dispatched homolog 3;Isoform 3 of Protein dispatched homolog 3;Protein dispatched homolog 3	Mus musculus	Disp3;Disp3;Disp3;Ptchd2	2;;;4	1;;;1	uniprot_mouse_proteome
210330_054_CC5_5_5KOB1_Pulldown_DIA	2		_DLADFTS[+86]ETLQR_	TRUE	_DLADFTS[Malonyl]ETLQR_	DLADFTSETLQR	17.7844	NaN	17.7844	A3KFU9;A3KFU9-2;A3KFU9-3;E9QL24	FALSE	_DLADFTS[+86]ETLQR_	_DLADFTS[Malonyl]ETLQR_	741.341	0.00989719	735437	noloss	6	b	1	663.298	34.2879	FALSE	sp;sp;sp;tr	A3KFU9;A3KFU9-2;A3KFU9-3;E9QL24	A3KFU9;A3KFU9-2;A3KFU9-3;E9QL24	DISP3_MOUSE;DISP3_MOUSE;DISP3_MOUSE;E9QL24_MOUSE	Protein dispatched homolog 3;Isoform 2 of Protein dispatched homolog 3;Isoform 3 of Protein dispatched homolog 3;Protein dispatched homolog 3	Mus musculus	Disp3;Disp3;Disp3;Ptchd2	2;;;4	1;;;1	uniprot_mouse_proteome
210330_054_CC5_5_5KOB1_Pulldown_DIA	2		_DLADFTS[+86]ETLQR_	TRUE	_DLADFTS[Malonyl]ETLQR_	DLADFTSETLQR	17.7844	NaN	17.7844	A3KFU9;A3KFU9-2;A3KFU9-3;E9QL24	FALSE	_DLADFTS[+86]ETLQR_	_DLADFTS[Malonyl]ETLQR_	741.341	0.00989719	735437	noloss	6	y	1	819.384	100	FALSE	sp;sp;sp;tr	A3KFU9;A3KFU9-2;A3KFU9-3;E9QL24	A3KFU9;A3KFU9-2;A3KFU9-3;E9QL24	DISP3_MOUSE;DISP3_MOUSE;DISP3_MOUSE;E9QL24_MOUSE	Protein dispatched homolog 3;Isoform 2 of Protein dispatched homolog 3;Isoform 3 of Protein dispatched homolog 3;Protein dispatched homolog 3	Mus musculus	Disp3;Disp3;Disp3;Ptchd2	2;;;4	1;;;1	uniprot_mouse_proteome
210330_054_CC5_5_5KOB1_Pulldown_DIA	2		_DLADFTS[+86]ETLQR_	TRUE	_DLADFTS[Malonyl]ETLQR_	DLADFTSETLQR	17.7844	NaN	17.7844	A3KFU9;A3KFU9-2;A3KFU9-3;E9QL24	FALSE	_DLADFTS[+86]ETLQR_	_DLADFTS[Malonyl]ETLQR_	741.341	0.00989719	735437	noloss	8	y	1	1067.5	58.1733	FALSE	sp;sp;sp;tr	A3KFU9;A3KFU9-2;A3KFU9-3;E9QL24	A3KFU9;A3KFU9-2;A3KFU9-3;E9QL24	DISP3_MOUSE;DISP3_MOUSE;DISP3_MOUSE;E9QL24_MOUSE	Protein dispatched homolog 3;Isoform 2 of Protein dispatched homolog 3;Isoform 3 of Protein dispatched homolog 3;Protein dispatched homolog 3	Mus musculus	Disp3;Disp3;Disp3;Ptchd2	2;;;4	1;;;1	uniprot_mouse_proteome
210330_054_CC5_5_5KOB1_Pulldown_DIA	2		_DLADFTS[+86]ETLQR_	TRUE	_DLADFTS[Malonyl]ETLQR_	DLADFTSETLQR	17.7844	NaN	17.7844	A3KFU9;A3KFU9-2;A3KFU9-3;E9QL24	FALSE	_DLADFTS[+86]ETLQR_	_DLADFTS[Malonyl]ETLQR_	741.341	0.00989719	735437	noloss	10	y	1	1253.56	5.57201	FALSE	sp;sp;sp;tr	A3KFU9;A3KFU9-2;A3KFU9-3;E9QL24	A3KFU9;A3KFU9-2;A3KFU9-3;E9QL24	DISP3_MOUSE;DISP3_MOUSE;DISP3_MOUSE;E9QL24_MOUSE	Protein dispatched homolog 3;Isoform 2 of Protein dispatched homolog 3;Isoform 3 of Protein dispatched homolog 3;Protein dispatched homolog 3	Mus musculus	Disp3;Disp3;Disp3;Ptchd2	2;;;4	1;;;1	uniprot_mouse_proteome
210330_054_CC5_5_5KOB1_Pulldown_DIA	2		_SSPLIQFNLLHSK_	TRUE	_SSPLIQFNLLHSK_	SSPLIQFNLLHSK	55.6922	NaN	55.6922	P17427	TRUE	_SSPLIQFNLLHSK_	_SSPLIQFNLLHSK_	742.417	0.00207351	2120817	noloss	3	y	1	371.204	8.44127	TRUE	sp	P17427	P17427	AP2A2_MOUSE	AP-2 complex subunit alpha-2	Mus musculus	Ap2a2	1	2	uniprot_mouse_proteome
210330_054_CC5_5_5KOB1_Pulldown_DIA	2		_SSPLIQFNLLHSK_	TRUE	_SSPLIQFNLLHSK_	SSPLIQFNLLHSK	55.6922	NaN	55.6922	P17427	TRUE	_SSPLIQFNLLHSK_	_SSPLIQFNLLHSK_	742.417	0.00207351	2120817	noloss	4	b	1	385.208	17.839	FALSE	sp	P17427	P17427	AP2A2_MOUSE	AP-2 complex subunit alpha-2	Mus musculus	Ap2a2	1	2	uniprot_mouse_proteome
210330_054_CC5_5_5KOB1_Pulldown_DIA	2		_SSPLIQFNLLHSK_	TRUE	_SSPLIQFNLLHSK_	SSPLIQFNLLHSK	55.6922	NaN	55.6922	P17427	TRUE	_SSPLIQFNLLHSK_	_SSPLIQFNLLHSK_	742.417	0.00207351	2120817	noloss	5	b	1	498.292	9.01262	TRUE	sp	P17427	P17427	AP2A2_MOUSE	AP-2 complex subunit alpha-2	Mus musculus	Ap2a2	1	2	uniprot_mouse_proteome
210330_054_CC5_5_5KOB1_Pulldown_DIA	2		_SSPLIQFNLLHSK_	TRUE	_SSPLIQFNLLHSK_	SSPLIQFNLLHSK	55.6922	NaN	55.6922	P17427	TRUE	_SSPLIQFNLLHSK_	_SSPLIQFNLLHSK_	742.417	0.00207351	2120817	noloss	7	y	1	858.483	24.7834	FALSE	sp	P17427	P17427	AP2A2_MOUSE	AP-2 complex subunit alpha-2	Mus musculus	Ap2a2	1	2	uniprot_mouse_proteome
210330_054_CC5_5_5KOB1_Pulldown_DIA	2		_SSPLIQFNLLHSK_	TRUE	_SSPLIQFNLLHSK_	SSPLIQFNLLHSK	55.6922	NaN	55.6922	P17427	TRUE	_SSPLIQFNLLHSK_	_SSPLIQFNLLHSK_	742.417	0.00207351	2120817	noloss	8	y	1	986.542	49.4409	FALSE	sp	P17427	P17427	AP2A2_MOUSE	AP-2 complex subunit alpha-2	Mus musculus	Ap2a2	1	2	uniprot_mouse_proteome
210330_054_CC5_5_5KOB1_Pulldown_DIA	2		_SSPLIQFNLLHSK_	TRUE	_SSPLIQFNLLHSK_	SSPLIQFNLLHSK	55.6922	NaN	55.6922	P17427	TRUE	_SSPLIQFNLLHSK_	_SSPLIQFNLLHSK_	742.417	0.00207351	2120817	noloss	9	y	1	1099.63	28.6581	FALSE	sp	P17427	P17427	AP2A2_MOUSE	AP-2 complex subunit alpha-2	Mus musculus	Ap2a2	1	2	uniprot_mouse_proteome
210330_054_CC5_5_5KOB1_Pulldown_DIA	2		_SSPLIQFNLLHSK_	TRUE	_SSPLIQFNLLHSK_	SSPLIQFNLLHSK	55.6922	NaN	55.6922	P17427	TRUE	_SSPLIQFNLLHSK_	_SSPLIQFNLLHSK_	742.417	0.00207351	2120817	noloss	11	y	2	655.385	100	FALSE	sp	P17427	P17427	AP2A2_MOUSE	AP-2 complex subunit alpha-2	Mus musculus	Ap2a2	1	2	uniprot_mouse_proteome
210330_054_CC5_5_5KOB1_Pulldown_DIA	2		_SSPLIQFNLLHSK_	TRUE	_SSPLIQFNLLHSK_	SSPLIQFNLLHSK	55.6922	NaN	55.6922	P17427	TRUE	_SSPLIQFNLLHSK_	_SSPLIQFNLLHSK_	742.417	0.00207351	2120817	NH3	8	y	1	969.515	12.0059	FALSE	sp	P17427	P17427	AP2A2_MOUSE	AP-2 complex subunit alpha-2	Mus musculus	Ap2a2	1	2	uniprot_mouse_proteome
210330_054_CC5_5_5KOB1_Pulldown_DIA	2		_SSPLIQFNLLHSK_	TRUE	_SSPLIQFNLLHSK_	SSPLIQFNLLHSK	55.6922	NaN	55.6922	P17427	TRUE	_SSPLIQFNLLHSK_	_SSPLIQFNLLHSK_	742.417	0.00207351	2120817	H2O	5	b	1	480.282	5.22628	TRUE	sp	P17427	P17427	AP2A2_MOUSE	AP-2 complex subunit alpha-2	Mus musculus	Ap2a2	1	2	uniprot_mouse_proteome
210330_054_CC5_5_5KOB1_Pulldown_DIA	2		_SSPLIQFNLLHSK_	TRUE	_SSPLIQFNLLHSK_	SSPLIQFNLLHSK	55.6922	NaN	55.6922	P17427	TRUE	_SSPLIQFNLLHSK_	_SSPLIQFNLLHSK_	742.417	0.00207351	2120817	noloss	10	y	1	1212.71	8.96361	TRUE	sp	P17427	P17427	AP2A2_MOUSE	AP-2 complex subunit alpha-2	Mus musculus	Ap2a2	1	2	uniprot_mouse_proteome
210330_054_CC5_5_5KOB1_Pulldown_DIA	2		_SSPLIQFNLLHSK_	TRUE	_SSPLIQFNLLHSK_	SSPLIQFNLLHSK	55.6922	NaN	55.6922	P17427	TRUE	_SSPLIQFNLLHSK_	_SSPLIQFNLLHSK_	742.417	0.00207351	2120817	noloss	9	b	1	1000.55	8.48368	TRUE	sp	P17427	P17427	AP2A2_MOUSE	AP-2 complex subunit alpha-2	Mus musculus	Ap2a2	1	2	uniprot_mouse_proteome
210330_054_CC5_5_5KOB1_Pulldown_DIA	3		_QGPPQKPPGPAGPTR_	TRUE	_QGPPQKPPGPAGPTR_	QGPPQKPPGPAGPTR	-52.0628	NaN	-52.0628	O88935	FALSE	_QGPPQKPPGPAGPTR_	_QGPPQKPPGPAGPTR_	495.604	0.00227375	1337269	noloss	4	b	1	380.193	13.7541	TRUE	sp	O88935	O88935	SYN1_MOUSE	Synapsin-1	Mus musculus	Syn1	1	2	uniprot_mouse_proteome
210330_054_CC5_5_5KOB1_Pulldown_DIA	3		_QGPPQKPPGPAGPTR_	TRUE	_QGPPQKPPGPAGPTR_	QGPPQKPPGPAGPTR	-52.0628	NaN	-52.0628	O88935	FALSE	_QGPPQKPPGPAGPTR_	_QGPPQKPPGPAGPTR_	495.604	0.00227375	1337269	noloss	4	y	1	430.241	16.8807	TRUE	sp	O88935	O88935	SYN1_MOUSE	Synapsin-1	Mus musculus	Syn1	1	2	uniprot_mouse_proteome
210330_054_CC5_5_5KOB1_Pulldown_DIA	3		_QGPPQKPPGPAGPTR_	TRUE	_QGPPQKPPGPAGPTR_	QGPPQKPPGPAGPTR	-52.0628	NaN	-52.0628	O88935	FALSE	_QGPPQKPPGPAGPTR_	_QGPPQKPPGPAGPTR_	495.604	0.00227375	1337269	noloss	5	y	1	501.278	10.7093	TRUE	sp	O88935	O88935	SYN1_MOUSE	Synapsin-1	Mus musculus	Syn1	1	2	uniprot_mouse_proteome
210330_054_CC5_5_5KOB1_Pulldown_DIA	3		_QGPPQKPPGPAGPTR_	TRUE	_QGPPQKPPGPAGPTR_	QGPPQKPPGPAGPTR	-52.0628	NaN	-52.0628	O88935	FALSE	_QGPPQKPPGPAGPTR_	_QGPPQKPPGPAGPTR_	495.604	0.00227375	1337269	noloss	7	y	1	655.352	11.1737	TRUE	sp	O88935	O88935	SYN1_MOUSE	Synapsin-1	Mus musculus	Syn1	1	2	uniprot_mouse_proteome
210330_054_CC5_5_5KOB1_Pulldown_DIA	3		_QGPPQKPPGPAGPTR_	TRUE	_QGPPQKPPGPAGPTR_	QGPPQKPPGPAGPTR	-52.0628	NaN	-52.0628	O88935	FALSE	_QGPPQKPPGPAGPTR_	_QGPPQKPPGPAGPTR_	495.604	0.00227375	1337269	noloss	8	y	1	752.405	23.4745	FALSE	sp	O88935	O88935	SYN1_MOUSE	Synapsin-1	Mus musculus	Syn1	1	2	uniprot_mouse_proteome
210330_054_CC5_5_5KOB1_Pulldown_DIA	3		_QGPPQKPPGPAGPTR_	TRUE	_QGPPQKPPGPAGPTR_	QGPPQKPPGPAGPTR	-52.0628	NaN	-52.0628	O88935	FALSE	_QGPPQKPPGPAGPTR_	_QGPPQKPPGPAGPTR_	495.604	0.00227375	1337269	noloss	9	y	2	425.233	83.2328	FALSE	sp	O88935	O88935	SYN1_MOUSE	Synapsin-1	Mus musculus	Syn1	1	2	uniprot_mouse_proteome
210330_054_CC5_5_5KOB1_Pulldown_DIA	3		_QGPPQKPPGPAGPTR_	TRUE	_QGPPQKPPGPAGPTR_	QGPPQKPPGPAGPTR	-52.0628	NaN	-52.0628	O88935	FALSE	_QGPPQKPPGPAGPTR_	_QGPPQKPPGPAGPTR_	495.604	0.00227375	1337269	noloss	10	y	2	489.28	38.7184	FALSE	sp	O88935	O88935	SYN1_MOUSE	Synapsin-1	Mus musculus	Syn1	1	2	uniprot_mouse_proteome
210330_054_CC5_5_5KOB1_Pulldown_DIA	3		_QGPPQKPPGPAGPTR_	TRUE	_QGPPQKPPGPAGPTR_	QGPPQKPPGPAGPTR	-52.0628	NaN	-52.0628	O88935	FALSE	_QGPPQKPPGPAGPTR_	_QGPPQKPPGPAGPTR_	495.604	0.00227375	1337269	noloss	12	y	2	601.836	62.0476	FALSE	sp	O88935	O88935	SYN1_MOUSE	Synapsin-1	Mus musculus	Syn1	1	2	uniprot_mouse_proteome
210330_054_CC5_5_5KOB1_Pulldown_DIA	3		_QGPPQKPPGPAGPTR_	TRUE	_QGPPQKPPGPAGPTR_	QGPPQKPPGPAGPTR	-52.0628	NaN	-52.0628	O88935	FALSE	_QGPPQKPPGPAGPTR_	_QGPPQKPPGPAGPTR_	495.604	0.00227375	1337269	noloss	13	y	3	433.91	100	FALSE	sp	O88935	O88935	SYN1_MOUSE	Synapsin-1	Mus musculus	Syn1	1	2	uniprot_mouse_proteome
210330_054_CC5_5_5KOB1_Pulldown_DIA	3		_QGPPQKPPGPAGPTR_	TRUE	_QGPPQKPPGPAGPTR_	QGPPQKPPGPAGPTR	-52.0628	NaN	-52.0628	O88935	FALSE	_QGPPQKPPGPAGPTR_	_QGPPQKPPGPAGPTR_	495.604	0.00227375	1337269	noloss	6	y	1	598.331	9.74069	TRUE	sp	O88935	O88935	SYN1_MOUSE	Synapsin-1	Mus musculus	Syn1	1	2	uniprot_mouse_proteome
210330_054_CC5_5_5KOB1_Pulldown_DIA	3		_QGPPQKPPGPAGPTR_	TRUE	_QGPPQKPPGPAGPTR_	QGPPQKPPGPAGPTR	-52.0628	NaN	-52.0628	O88935	FALSE	_QGPPQKPPGPAGPTR_	_QGPPQKPPGPAGPTR_	495.604	0.00227375	1337269	noloss	9	y	1	849.458	30.8073	FALSE	sp	O88935	O88935	SYN1_MOUSE	Synapsin-1	Mus musculus	Syn1	1	2	uniprot_mouse_proteome
210330_054_CC5_5_5KOB1_Pulldown_DIA	3		_QGPPQKPPGPAGPTR_	TRUE	_QGPPQKPPGPAGPTR_	QGPPQKPPGPAGPTR	-52.0628	NaN	-52.0628	O88935	FALSE	_QGPPQKPPGPAGPTR_	_QGPPQKPPGPAGPTR_	495.604	0.00227375	1337269	H2O	6	y	1	580.32	13.9015	TRUE	sp	O88935	O88935	SYN1_MOUSE	Synapsin-1	Mus musculus	Syn1	1	2	uniprot_mouse_proteome
210330_054_CC5_5_5KOB1_Pulldown_DIA	3		_NK[+86]IHTLEDFQR_	TRUE	_NK[Malonyl]IHTLEDFQR_	NKIHTLEDFQR	35.5721	NaN	35.5721	A2AFQ2;Q99N15	FALSE	_NK[+86]IHTLEDFQR_	_NK[Malonyl]IHTLEDFQR_	496.248	0.000804343	3223090	noloss	3	y	1	450.246	16.7966	TRUE	tr	A2AFQ2;Q99N15	A2AFQ2;Q99N15	A2AFQ2_MOUSE;Q99N15_MOUSE	3-hydroxyacyl-CoA dehydrogenase type-2;17beta-hydroxysteroid dehydrogenase type 10/short chain L-3-hydroxyacyl-CoA dehydrogenase	Mus musculus	Hsd17b10	1	1	uniprot_mouse_proteome
210330_054_CC5_5_5KOB1_Pulldown_DIA	3		_NK[+86]IHTLEDFQR_	TRUE	_NK[Malonyl]IHTLEDFQR_	NKIHTLEDFQR	35.5721	NaN	35.5721	A2AFQ2;Q99N15	FALSE	_NK[+86]IHTLEDFQR_	_NK[Malonyl]IHTLEDFQR_	496.248	0.000804343	3223090	noloss	4	y	1	565.273	82.6047	FALSE	tr	A2AFQ2;Q99N15	A2AFQ2;Q99N15	A2AFQ2_MOUSE;Q99N15_MOUSE	3-hydroxyacyl-CoA dehydrogenase type-2;17beta-hydroxysteroid dehydrogenase type 10/short chain L-3-hydroxyacyl-CoA dehydrogenase	Mus musculus	Hsd17b10	1	1	uniprot_mouse_proteome
210330_054_CC5_5_5KOB1_Pulldown_DIA	3		_NK[+86]IHTLEDFQR_	TRUE	_NK[Malonyl]IHTLEDFQR_	NKIHTLEDFQR	35.5721	NaN	35.5721	A2AFQ2;Q99N15	FALSE	_NK[+86]IHTLEDFQR_	_NK[Malonyl]IHTLEDFQR_	496.248	0.000804343	3223090	noloss	5	y	1	694.315	100	FALSE	tr	A2AFQ2;Q99N15	A2AFQ2;Q99N15	A2AFQ2_MOUSE;Q99N15_MOUSE	3-hydroxyacyl-CoA dehydrogenase type-2;17beta-hydroxysteroid dehydrogenase type 10/short chain L-3-hydroxyacyl-CoA dehydrogenase	Mus musculus	Hsd17b10	1	1	uniprot_mouse_proteome
210330_054_CC5_5_5KOB1_Pulldown_DIA	3		_NK[+86]IHTLEDFQR_	TRUE	_NK[Malonyl]IHTLEDFQR_	NKIHTLEDFQR	35.5721	NaN	35.5721	A2AFQ2;Q99N15	FALSE	_NK[+86]IHTLEDFQR_	_NK[Malonyl]IHTLEDFQR_	496.248	0.000804343	3223090	noloss	7	y	1	908.447	96.6797	FALSE	tr	A2AFQ2;Q99N15	A2AFQ2;Q99N15	A2AFQ2_MOUSE;Q99N15_MOUSE	3-hydroxyacyl-CoA dehydrogenase type-2;17beta-hydroxysteroid dehydrogenase type 10/short chain L-3-hydroxyacyl-CoA dehydrogenase	Mus musculus	Hsd17b10	1	1	uniprot_mouse_proteome
210330_054_CC5_5_5KOB1_Pulldown_DIA	3		_NK[+86]IHTLEDFQR_	TRUE	_NK[Malonyl]IHTLEDFQR_	NKIHTLEDFQR	35.5721	NaN	35.5721	A2AFQ2;Q99N15	FALSE	_NK[+86]IHTLEDFQR_	_NK[Malonyl]IHTLEDFQR_	496.248	0.000804343	3223090	noloss	8	y	2	523.257	81.5546	FALSE	tr	A2AFQ2;Q99N15	A2AFQ2;Q99N15	A2AFQ2_MOUSE;Q99N15_MOUSE	3-hydroxyacyl-CoA dehydrogenase type-2;17beta-hydroxysteroid dehydrogenase type 10/short chain L-3-hydroxyacyl-CoA dehydrogenase	Mus musculus	Hsd17b10	1	1	uniprot_mouse_proteome
210330_054_CC5_5_5KOB1_Pulldown_DIA	3		_NK[+86]IHTLEDFQR_	TRUE	_NK[Malonyl]IHTLEDFQR_	NKIHTLEDFQR	35.5721	NaN	35.5721	A2AFQ2;Q99N15	FALSE	_NK[+86]IHTLEDFQR_	_NK[Malonyl]IHTLEDFQR_	496.248	0.000804343	3223090	noloss	9	y	2	579.799	27.438	TRUE	tr	A2AFQ2;Q99N15	A2AFQ2;Q99N15	A2AFQ2_MOUSE;Q99N15_MOUSE	3-hydroxyacyl-CoA dehydrogenase type-2;17beta-hydroxysteroid dehydrogenase type 10/short chain L-3-hydroxyacyl-CoA dehydrogenase	Mus musculus	Hsd17b10	1	1	uniprot_mouse_proteome
210330_054_CC5_5_5KOB1_Pulldown_DIA	3		_NK[+86]IHTLEDFQR_	TRUE	_NK[Malonyl]IHTLEDFQR_	NKIHTLEDFQR	35.5721	NaN	35.5721	A2AFQ2;Q99N15	FALSE	_NK[+86]IHTLEDFQR_	_NK[Malonyl]IHTLEDFQR_	496.248	0.000804343	3223090	H2O	7	y	1	890.437	11.4217	TRUE	tr	A2AFQ2;Q99N15	A2AFQ2;Q99N15	A2AFQ2_MOUSE;Q99N15_MOUSE	3-hydroxyacyl-CoA dehydrogenase type-2;17beta-hydroxysteroid dehydrogenase type 10/short chain L-3-hydroxyacyl-CoA dehydrogenase	Mus musculus	Hsd17b10	1	1	uniprot_mouse_proteome
210330_054_CC5_5_5KOB1_Pulldown_DIA	3		_NK[+86]IHTLEDFQR_	TRUE	_NK[Malonyl]IHTLEDFQR_	NKIHTLEDFQR	35.5721	NaN	35.5721	A2AFQ2;Q99N15	FALSE	_NK[+86]IHTLEDFQR_	_NK[Malonyl]IHTLEDFQR_	496.248	0.000804343	3223090	H2O	8	y	2	514.251	40.3404	FALSE	tr	A2AFQ2;Q99N15	A2AFQ2;Q99N15	A2AFQ2_MOUSE;Q99N15_MOUSE	3-hydroxyacyl-CoA dehydrogenase type-2;17beta-hydroxysteroid dehydrogenase type 10/short chain L-3-hydroxyacyl-CoA dehydrogenase	Mus musculus	Hsd17b10	1	1	uniprot_mouse_proteome
210330_054_CC5_5_5KOB1_Pulldown_DIA	3		_NK[+86]IHTLEDFQR_	TRUE	_NK[Malonyl]IHTLEDFQR_	NKIHTLEDFQR	35.5721	NaN	35.5721	A2AFQ2;Q99N15	FALSE	_NK[+86]IHTLEDFQR_	_NK[Malonyl]IHTLEDFQR_	496.248	0.000804343	3223090	H2O	9	y	2	570.793	40.8907	FALSE	tr	A2AFQ2;Q99N15	A2AFQ2;Q99N15	A2AFQ2_MOUSE;Q99N15_MOUSE	3-hydroxyacyl-CoA dehydrogenase type-2;17beta-hydroxysteroid dehydrogenase type 10/short chain L-3-hydroxyacyl-CoA dehydrogenase	Mus musculus	Hsd17b10	1	1	uniprot_mouse_proteome
210330_054_CC5_5_5KOB1_Pulldown_DIA	3		_NK[+86]IHTLEDFQR_	TRUE	_NK[Malonyl]IHTLEDFQR_	NKIHTLEDFQR	35.5721	NaN	35.5721	A2AFQ2;Q99N15	FALSE	_NK[+86]IHTLEDFQR_	_NK[Malonyl]IHTLEDFQR_	496.248	0.000804343	3223090	noloss	6	y	1	807.4	5.02258	TRUE	tr	A2AFQ2;Q99N15	A2AFQ2;Q99N15	A2AFQ2_MOUSE;Q99N15_MOUSE	3-hydroxyacyl-CoA dehydrogenase type-2;17beta-hydroxysteroid dehydrogenase type 10/short chain L-3-hydroxyacyl-CoA dehydrogenase	Mus musculus	Hsd17b10	1	1	uniprot_mouse_proteome
210330_054_CC5_5_5KOB1_Pulldown_DIA	2		_TFDTNSDGTIDFR_	TRUE	_TFDTNSDGTIDFR_	TFDTNSDGTIDFR	44.0811	NaN	44.0811	E9PV73;P84075	FALSE	_TFDTNSDGTIDFR_	_TFDTNSDGTIDFR_	744.834	0.00227375	1664053	noloss	3	b	1	364.15	14.3865	TRUE	tr;sp	E9PV73;P84075	E9PV73;P84075	E9PV73_MOUSE;HPCA_MOUSE	Neuron-specific calcium-binding protein hippocalcin (Fragment);Neuron-specific calcium-binding protein hippocalcin	Mus musculus	Hpca	1	1;2	uniprot_mouse_proteome
210330_054_CC5_5_5KOB1_Pulldown_DIA	2		_TFDTNSDGTIDFR_	TRUE	_TFDTNSDGTIDFR_	TFDTNSDGTIDFR	44.0811	NaN	44.0811	E9PV73;P84075	FALSE	_TFDTNSDGTIDFR_	_TFDTNSDGTIDFR_	744.834	0.00227375	1664053	noloss	3	y	1	437.214	10.9346	TRUE	tr;sp	E9PV73;P84075	E9PV73;P84075	E9PV73_MOUSE;HPCA_MOUSE	Neuron-specific calcium-binding protein hippocalcin (Fragment);Neuron-specific calcium-binding protein hippocalcin	Mus musculus	Hpca	1	1;2	uniprot_mouse_proteome
210330_054_CC5_5_5KOB1_Pulldown_DIA	2		_TFDTNSDGTIDFR_	TRUE	_TFDTNSDGTIDFR_	TFDTNSDGTIDFR	44.0811	NaN	44.0811	E9PV73;P84075	FALSE	_TFDTNSDGTIDFR_	_TFDTNSDGTIDFR_	744.834	0.00227375	1664053	noloss	6	y	1	708.368	26.4144	FALSE	tr;sp	E9PV73;P84075	E9PV73;P84075	E9PV73_MOUSE;HPCA_MOUSE	Neuron-specific calcium-binding protein hippocalcin (Fragment);Neuron-specific calcium-binding protein hippocalcin	Mus musculus	Hpca	1	1;2	uniprot_mouse_proteome
210330_054_CC5_5_5KOB1_Pulldown_DIA	2		_TFDTNSDGTIDFR_	TRUE	_TFDTNSDGTIDFR_	TFDTNSDGTIDFR	44.0811	NaN	44.0811	E9PV73;P84075	FALSE	_TFDTNSDGTIDFR_	_TFDTNSDGTIDFR_	744.834	0.00227375	1664053	noloss	7	y	1	823.394	24.5175	FALSE	tr;sp	E9PV73;P84075	E9PV73;P84075	E9PV73_MOUSE;HPCA_MOUSE	Neuron-specific calcium-binding protein hippocalcin (Fragment);Neuron-specific calcium-binding protein hippocalcin	Mus musculus	Hpca	1	1;2	uniprot_mouse_proteome
210330_054_CC5_5_5KOB1_Pulldown_DIA	2		_TFDTNSDGTIDFR_	TRUE	_TFDTNSDGTIDFR_	TFDTNSDGTIDFR	44.0811	NaN	44.0811	E9PV73;P84075	FALSE	_TFDTNSDGTIDFR_	_TFDTNSDGTIDFR_	744.834	0.00227375	1664053	noloss	8	y	1	910.426	42.4929	FALSE	tr;sp	E9PV73;P84075	E9PV73;P84075	E9PV73_MOUSE;HPCA_MOUSE	Neuron-specific calcium-binding protein hippocalcin (Fragment);Neuron-specific calcium-binding protein hippocalcin	Mus musculus	Hpca	1	1;2	uniprot_mouse_proteome
210330_054_CC5_5_5KOB1_Pulldown_DIA	2		_TFDTNSDGTIDFR_	TRUE	_TFDTNSDGTIDFR_	TFDTNSDGTIDFR	44.0811	NaN	44.0811	E9PV73;P84075	FALSE	_TFDTNSDGTIDFR_	_TFDTNSDGTIDFR_	744.834	0.00227375	1664053	noloss	9	y	1	1024.47	43.3786	FALSE	tr;sp	E9PV73;P84075	E9PV73;P84075	E9PV73_MOUSE;HPCA_MOUSE	Neuron-specific calcium-binding protein hippocalcin (Fragment);Neuron-specific calcium-binding protein hippocalcin	Mus musculus	Hpca	1	1;2	uniprot_mouse_proteome
210330_054_CC5_5_5KOB1_Pulldown_DIA	2		_TFDTNSDGTIDFR_	TRUE	_TFDTNSDGTIDFR_	TFDTNSDGTIDFR	44.0811	NaN	44.0811	E9PV73;P84075	FALSE	_TFDTNSDGTIDFR_	_TFDTNSDGTIDFR_	744.834	0.00227375	1664053	noloss	10	y	1	1125.52	43.5881	FALSE	tr;sp	E9PV73;P84075	E9PV73;P84075	E9PV73_MOUSE;HPCA_MOUSE	Neuron-specific calcium-binding protein hippocalcin (Fragment);Neuron-specific calcium-binding protein hippocalcin	Mus musculus	Hpca	1	1;2	uniprot_mouse_proteome
210330_054_CC5_5_5KOB1_Pulldown_DIA	2		_TFDTNSDGTIDFR_	TRUE	_TFDTNSDGTIDFR_	TFDTNSDGTIDFR	44.0811	NaN	44.0811	E9PV73;P84075	FALSE	_TFDTNSDGTIDFR_	_TFDTNSDGTIDFR_	744.834	0.00227375	1664053	noloss	11	y	1	1240.54	100	FALSE	tr;sp	E9PV73;P84075	E9PV73;P84075	E9PV73_MOUSE;HPCA_MOUSE	Neuron-specific calcium-binding protein hippocalcin (Fragment);Neuron-specific calcium-binding protein hippocalcin	Mus musculus	Hpca	1	1;2	uniprot_mouse_proteome
210330_054_CC5_5_5KOB1_Pulldown_DIA	2		_TFDTNSDGTIDFR_	TRUE	_TFDTNSDGTIDFR_	TFDTNSDGTIDFR	44.0811	NaN	44.0811	E9PV73;P84075	FALSE	_TFDTNSDGTIDFR_	_TFDTNSDGTIDFR_	744.834	0.00227375	1664053	NH3	11	y	1	1223.52	16.6163	TRUE	tr;sp	E9PV73;P84075	E9PV73;P84075	E9PV73_MOUSE;HPCA_MOUSE	Neuron-specific calcium-binding protein hippocalcin (Fragment);Neuron-specific calcium-binding protein hippocalcin	Mus musculus	Hpca	1	1;2	uniprot_mouse_proteome
210330_054_CC5_5_5KOB1_Pulldown_DIA	2		_TFDTNSDGTIDFR_	TRUE	_TFDTNSDGTIDFR_	TFDTNSDGTIDFR	44.0811	NaN	44.0811	E9PV73;P84075	FALSE	_TFDTNSDGTIDFR_	_TFDTNSDGTIDFR_	744.834	0.00227375	1664053	H2O	11	y	1	1222.53	7.64638	TRUE	tr;sp	E9PV73;P84075	E9PV73;P84075	E9PV73_MOUSE;HPCA_MOUSE	Neuron-specific calcium-binding protein hippocalcin (Fragment);Neuron-specific calcium-binding protein hippocalcin	Mus musculus	Hpca	1	1;2	uniprot_mouse_proteome
210330_054_CC5_5_5KOB1_Pulldown_DIA	2		_YNPNVLPVQC[+57]TGK_	TRUE	_YNPNVLPVQC[Carbamidomethyl (C)]TGK_	YNPNVLPVQCTGK	27.0862	NaN	27.0862	P14094	TRUE	_YNPNVLPVQC[+57]TGK_	_YNPNVLPVQC[Carbamidomethyl (C)]TGK_	745.377	0.00207351	1348093	noloss	5	b	1	588.278	8.29369	FALSE	sp	P14094	P14094	AT1B1_MOUSE	Sodium/potassium-transporting ATPase subunit beta-1	Mus musculus	Atp1b1	1	1	uniprot_mouse_proteome
210330_054_CC5_5_5KOB1_Pulldown_DIA	2		_YNPNVLPVQC[+57]TGK_	TRUE	_YNPNVLPVQC[Carbamidomethyl (C)]TGK_	YNPNVLPVQCTGK	27.0862	NaN	27.0862	P14094	TRUE	_YNPNVLPVQC[+57]TGK_	_YNPNVLPVQC[Carbamidomethyl (C)]TGK_	745.377	0.00207351	1348093	noloss	6	b	1	701.362	7.82278	TRUE	sp	P14094	P14094	AT1B1_MOUSE	Sodium/potassium-transporting ATPase subunit beta-1	Mus musculus	Atp1b1	1	1	uniprot_mouse_proteome
210330_054_CC5_5_5KOB1_Pulldown_DIA	2		_YNPNVLPVQC[+57]TGK_	TRUE	_YNPNVLPVQC[Carbamidomethyl (C)]TGK_	YNPNVLPVQCTGK	27.0862	NaN	27.0862	P14094	TRUE	_YNPNVLPVQC[+57]TGK_	_YNPNVLPVQC[Carbamidomethyl (C)]TGK_	745.377	0.00207351	1348093	noloss	7	y	1	789.392	100	FALSE	sp	P14094	P14094	AT1B1_MOUSE	Sodium/potassium-transporting ATPase subunit beta-1	Mus musculus	Atp1b1	1	1	uniprot_mouse_proteome
210330_054_CC5_5_5KOB1_Pulldown_DIA	2		_YNPNVLPVQC[+57]TGK_	TRUE	_YNPNVLPVQC[Carbamidomethyl (C)]TGK_	YNPNVLPVQCTGK	27.0862	NaN	27.0862	P14094	TRUE	_YNPNVLPVQC[+57]TGK_	_YNPNVLPVQC[Carbamidomethyl (C)]TGK_	745.377	0.00207351	1348093	noloss	8	y	1	902.476	55.0036	FALSE	sp	P14094	P14094	AT1B1_MOUSE	Sodium/potassium-transporting ATPase subunit beta-1	Mus musculus	Atp1b1	1	1	uniprot_mouse_proteome
210330_054_CC5_5_5KOB1_Pulldown_DIA	2		_YNPNVLPVQC[+57]TGK_	TRUE	_YNPNVLPVQC[Carbamidomethyl (C)]TGK_	YNPNVLPVQCTGK	27.0862	NaN	27.0862	P14094	TRUE	_YNPNVLPVQC[+57]TGK_	_YNPNVLPVQC[Carbamidomethyl (C)]TGK_	745.377	0.00207351	1348093	noloss	9	y	1	1001.54	13.4552	FALSE	sp	P14094	P14094	AT1B1_MOUSE	Sodium/potassium-transporting ATPase subunit beta-1	Mus musculus	Atp1b1	1	1	uniprot_mouse_proteome
210330_054_CC5_5_5KOB1_Pulldown_DIA	2		_YNPNVLPVQC[+57]TGK_	TRUE	_YNPNVLPVQC[Carbamidomethyl (C)]TGK_	YNPNVLPVQCTGK	27.0862	NaN	27.0862	P14094	TRUE	_YNPNVLPVQC[+57]TGK_	_YNPNVLPVQC[Carbamidomethyl (C)]TGK_	745.377	0.00207351	1348093	noloss	10	y	1	1115.59	9.02585	FALSE	sp	P14094	P14094	AT1B1_MOUSE	Sodium/potassium-transporting ATPase subunit beta-1	Mus musculus	Atp1b1	1	1	uniprot_mouse_proteome
210330_054_CC5_5_5KOB1_Pulldown_DIA	2		_YNPNVLPVQC[+57]TGK_	TRUE	_YNPNVLPVQC[Carbamidomethyl (C)]TGK_	YNPNVLPVQCTGK	27.0862	NaN	27.0862	P14094	TRUE	_YNPNVLPVQC[+57]TGK_	_YNPNVLPVQC[Carbamidomethyl (C)]TGK_	745.377	0.00207351	1348093	noloss	11	y	2	606.824	95.0773	FALSE	sp	P14094	P14094	AT1B1_MOUSE	Sodium/potassium-transporting ATPase subunit beta-1	Mus musculus	Atp1b1	1	1	uniprot_mouse_proteome
210330_054_CC5_5_5KOB1_Pulldown_DIA	2		_YNPNVLPVQC[+57]TGK_	TRUE	_YNPNVLPVQC[Carbamidomethyl (C)]TGK_	YNPNVLPVQCTGK	27.0862	NaN	27.0862	P14094	TRUE	_YNPNVLPVQC[+57]TGK_	_YNPNVLPVQC[Carbamidomethyl (C)]TGK_	745.377	0.00207351	1348093	NH3	5	b	1	571.251	6.00769	TRUE	sp	P14094	P14094	AT1B1_MOUSE	Sodium/potassium-transporting ATPase subunit beta-1	Mus musculus	Atp1b1	1	1	uniprot_mouse_proteome
210330_054_CC5_5_5KOB1_Pulldown_DIA	2		_YNPNVLPVQC[+57]TGK_	TRUE	_YNPNVLPVQC[Carbamidomethyl (C)]TGK_	YNPNVLPVQCTGK	27.0862	NaN	27.0862	P14094	TRUE	_YNPNVLPVQC[+57]TGK_	_YNPNVLPVQC[Carbamidomethyl (C)]TGK_	745.377	0.00207351	1348093	NH3	6	b	1	684.335	5.56926	TRUE	sp	P14094	P14094	AT1B1_MOUSE	Sodium/potassium-transporting ATPase subunit beta-1	Mus musculus	Atp1b1	1	1	uniprot_mouse_proteome
210330_054_CC5_5_5KOB1_Pulldown_DIA	2		_FNSANEDNVTQVR_	TRUE	_FNSANEDNVTQVR_	FNSANEDNVTQVR	3.45653	NaN	3.45653	P24270	TRUE	_FNSANEDNVTQVR_	_FNSANEDNVTQVR_	747.353	0.00192031	730383	noloss	3	y	1	402.246	7.83374	TRUE	sp	P24270	P24270	CATA_MOUSE	Catalase	Mus musculus	Cat	1	4	uniprot_mouse_proteome
210330_054_CC5_5_5KOB1_Pulldown_DIA	2		_FNSANEDNVTQVR_	TRUE	_FNSANEDNVTQVR_	FNSANEDNVTQVR	3.45653	NaN	3.45653	P24270	TRUE	_FNSANEDNVTQVR_	_FNSANEDNVTQVR_	747.353	0.00192031	730383	noloss	4	y	1	503.294	54.2002	FALSE	sp	P24270	P24270	CATA_MOUSE	Catalase	Mus musculus	Cat	1	4	uniprot_mouse_proteome
210330_054_CC5_5_5KOB1_Pulldown_DIA	2		_FNSANEDNVTQVR_	TRUE	_FNSANEDNVTQVR_	FNSANEDNVTQVR	3.45653	NaN	3.45653	P24270	TRUE	_FNSANEDNVTQVR_	_FNSANEDNVTQVR_	747.353	0.00192031	730383	noloss	7	y	1	831.432	54.5185	FALSE	sp	P24270	P24270	CATA_MOUSE	Catalase	Mus musculus	Cat	1	4	uniprot_mouse_proteome
210330_054_CC5_5_5KOB1_Pulldown_DIA	2		_FNSANEDNVTQVR_	TRUE	_FNSANEDNVTQVR_	FNSANEDNVTQVR	3.45653	NaN	3.45653	P24270	TRUE	_FNSANEDNVTQVR_	_FNSANEDNVTQVR_	747.353	0.00192031	730383	noloss	8	y	1	960.474	25.6652	FALSE	sp	P24270	P24270	CATA_MOUSE	Catalase	Mus musculus	Cat	1	4	uniprot_mouse_proteome
210330_054_CC5_5_5KOB1_Pulldown_DIA	2		_FNSANEDNVTQVR_	TRUE	_FNSANEDNVTQVR_	FNSANEDNVTQVR	3.45653	NaN	3.45653	P24270	TRUE	_FNSANEDNVTQVR_	_FNSANEDNVTQVR_	747.353	0.00192031	730383	noloss	9	y	1	1074.52	100	FALSE	sp	P24270	P24270	CATA_MOUSE	Catalase	Mus musculus	Cat	1	4	uniprot_mouse_proteome
210330_054_CC5_5_5KOB1_Pulldown_DIA	2		_FNSANEDNVTQVR_	TRUE	_FNSANEDNVTQVR_	FNSANEDNVTQVR	3.45653	NaN	3.45653	P24270	TRUE	_FNSANEDNVTQVR_	_FNSANEDNVTQVR_	747.353	0.00192031	730383	noloss	10	y	1	1145.55	27.7975	FALSE	sp	P24270	P24270	CATA_MOUSE	Catalase	Mus musculus	Cat	1	4	uniprot_mouse_proteome
210330_054_CC5_5_5KOB1_Pulldown_DIA	2		_FNSANEDNVTQVR_	TRUE	_FNSANEDNVTQVR_	FNSANEDNVTQVR	3.45653	NaN	3.45653	P24270	TRUE	_FNSANEDNVTQVR_	_FNSANEDNVTQVR_	747.353	0.00192031	730383	noloss	11	y	1	1232.59	70.765	FALSE	sp	P24270	P24270	CATA_MOUSE	Catalase	Mus musculus	Cat	1	4	uniprot_mouse_proteome
210330_054_CC5_5_5KOB1_Pulldown_DIA	2		_FNSANEDNVTQVR_	TRUE	_FNSANEDNVTQVR_	FNSANEDNVTQVR	3.45653	NaN	3.45653	P24270	TRUE	_FNSANEDNVTQVR_	_FNSANEDNVTQVR_	747.353	0.00192031	730383	noloss	3	b	1	349.151	7.81145	TRUE	sp	P24270	P24270	CATA_MOUSE	Catalase	Mus musculus	Cat	1	4	uniprot_mouse_proteome
210330_054_CC5_5_5KOB1_Pulldown_DIA	2		_YLGLYNDPNSNPK_	TRUE	_YLGLYNDPNSNPK_	YLGLYNDPNSNPK	30.3617	NaN	30.3617	Q8BH59	FALSE	_YLGLYNDPNSNPK_	_YLGLYNDPNSNPK_	747.865	0.00221465	1558068	noloss	3	b	1	334.176	42.2268	FALSE	sp	Q8BH59	Q8BH59	CMC1_MOUSE	Calcium-binding mitochondrial carrier protein Aralar1	Mus musculus	Slc25a12	1	1	uniprot_mouse_proteome
210330_054_CC5_5_5KOB1_Pulldown_DIA	2		_YLGLYNDPNSNPK_	TRUE	_YLGLYNDPNSNPK_	YLGLYNDPNSNPK	30.3617	NaN	30.3617	Q8BH59	FALSE	_YLGLYNDPNSNPK_	_YLGLYNDPNSNPK_	747.865	0.00221465	1558068	noloss	4	b	1	447.26	11.018	TRUE	sp	Q8BH59	Q8BH59	CMC1_MOUSE	Calcium-binding mitochondrial carrier protein Aralar1	Mus musculus	Slc25a12	1	1	uniprot_mouse_proteome
210330_054_CC5_5_5KOB1_Pulldown_DIA	2		_YLGLYNDPNSNPK_	TRUE	_YLGLYNDPNSNPK_	YLGLYNDPNSNPK	30.3617	NaN	30.3617	Q8BH59	FALSE	_YLGLYNDPNSNPK_	_YLGLYNDPNSNPK_	747.865	0.00221465	1558068	noloss	6	y	1	656.336	36.1675	FALSE	sp	Q8BH59	Q8BH59	CMC1_MOUSE	Calcium-binding mitochondrial carrier protein Aralar1	Mus musculus	Slc25a12	1	1	uniprot_mouse_proteome
210330_054_CC5_5_5KOB1_Pulldown_DIA	2		_YLGLYNDPNSNPK_	TRUE	_YLGLYNDPNSNPK_	YLGLYNDPNSNPK	30.3617	NaN	30.3617	Q8BH59	FALSE	_YLGLYNDPNSNPK_	_YLGLYNDPNSNPK_	747.865	0.00221465	1558068	noloss	7	y	1	771.363	9.84489	TRUE	sp	Q8BH59	Q8BH59	CMC1_MOUSE	Calcium-binding mitochondrial carrier protein Aralar1	Mus musculus	Slc25a12	1	1	uniprot_mouse_proteome
210330_054_CC5_5_5KOB1_Pulldown_DIA	2		_YLGLYNDPNSNPK_	TRUE	_YLGLYNDPNSNPK_	YLGLYNDPNSNPK	30.3617	NaN	30.3617	Q8BH59	FALSE	_YLGLYNDPNSNPK_	_YLGLYNDPNSNPK_	747.865	0.00221465	1558068	noloss	8	y	1	885.406	43.1289	FALSE	sp	Q8BH59	Q8BH59	CMC1_MOUSE	Calcium-binding mitochondrial carrier protein Aralar1	Mus musculus	Slc25a12	1	1	uniprot_mouse_proteome
210330_054_CC5_5_5KOB1_Pulldown_DIA	2		_YLGLYNDPNSNPK_	TRUE	_YLGLYNDPNSNPK_	YLGLYNDPNSNPK	30.3617	NaN	30.3617	Q8BH59	FALSE	_YLGLYNDPNSNPK_	_YLGLYNDPNSNPK_	747.865	0.00221465	1558068	noloss	9	y	1	1048.47	100	FALSE	sp	Q8BH59	Q8BH59	CMC1_MOUSE	Calcium-binding mitochondrial carrier protein Aralar1	Mus musculus	Slc25a12	1	1	uniprot_mouse_proteome
210330_054_CC5_5_5KOB1_Pulldown_DIA	2		_YLGLYNDPNSNPK_	TRUE	_YLGLYNDPNSNPK_	YLGLYNDPNSNPK	30.3617	NaN	30.3617	Q8BH59	FALSE	_YLGLYNDPNSNPK_	_YLGLYNDPNSNPK_	747.865	0.00221465	1558068	noloss	11	y	1	1218.57	84.3879	FALSE	sp	Q8BH59	Q8BH59	CMC1_MOUSE	Calcium-binding mitochondrial carrier protein Aralar1	Mus musculus	Slc25a12	1	1	uniprot_mouse_proteome
210330_054_CC5_5_5KOB1_Pulldown_DIA	2		_YLGLYNDPNSNPK_	TRUE	_YLGLYNDPNSNPK_	YLGLYNDPNSNPK	30.3617	NaN	30.3617	Q8BH59	FALSE	_YLGLYNDPNSNPK_	_YLGLYNDPNSNPK_	747.865	0.00221465	1558068	noloss	3	y	1	358.208	12.7451	FALSE	sp	Q8BH59	Q8BH59	CMC1_MOUSE	Calcium-binding mitochondrial carrier protein Aralar1	Mus musculus	Slc25a12	1	1	uniprot_mouse_proteome
210330_054_CC5_5_5KOB1_Pulldown_DIA	2		_LILTLTHGSVVSTR_	TRUE	_LILTLTHGSVVSTR_	LILTLTHGSVVSTR	36.0982	NaN	36.0982	A0A140T8V1;P11404	FALSE	_LILTLTHGSVVSTR_	_LILTLTHGSVVSTR_	748.943	0.00224443	3767209	noloss	3	y	1	363.199	6.16701	TRUE	tr;sp	A0A140T8V1;P11404	A0A140T8V1;P11404	A0A140T8V1_MOUSE;FABPH_MOUSE	Protein Fabp3-ps1;Fatty acid-binding protein, heart	Mus musculus	Fabp3-ps1;Fabp3	3;1	1;5	uniprot_mouse_proteome
210330_054_CC5_5_5KOB1_Pulldown_DIA	2		_LILTLTHGSVVSTR_	TRUE	_LILTLTHGSVVSTR_	LILTLTHGSVVSTR	36.0982	NaN	36.0982	A0A140T8V1;P11404	FALSE	_LILTLTHGSVVSTR_	_LILTLTHGSVVSTR_	748.943	0.00224443	3767209	noloss	4	b	1	441.307	14.3863	TRUE	tr;sp	A0A140T8V1;P11404	A0A140T8V1;P11404	A0A140T8V1_MOUSE;FABPH_MOUSE	Protein Fabp3-ps1;Fatty acid-binding protein, heart	Mus musculus	Fabp3-ps1;Fabp3	3;1	1;5	uniprot_mouse_proteome
210330_054_CC5_5_5KOB1_Pulldown_DIA	2		_LILTLTHGSVVSTR_	TRUE	_LILTLTHGSVVSTR_	LILTLTHGSVVSTR	36.0982	NaN	36.0982	A0A140T8V1;P11404	FALSE	_LILTLTHGSVVSTR_	_LILTLTHGSVVSTR_	748.943	0.00224443	3767209	noloss	7	b	1	792.498	16.4072	TRUE	tr;sp	A0A140T8V1;P11404	A0A140T8V1;P11404	A0A140T8V1_MOUSE;FABPH_MOUSE	Protein Fabp3-ps1;Fatty acid-binding protein, heart	Mus musculus	Fabp3-ps1;Fabp3	3;1	1;5	uniprot_mouse_proteome
210330_054_CC5_5_5KOB1_Pulldown_DIA	2		_LILTLTHGSVVSTR_	TRUE	_LILTLTHGSVVSTR_	LILTLTHGSVVSTR	36.0982	NaN	36.0982	A0A140T8V1;P11404	FALSE	_LILTLTHGSVVSTR_	_LILTLTHGSVVSTR_	748.943	0.00224443	3767209	noloss	7	y	1	705.389	53.2943	FALSE	tr;sp	A0A140T8V1;P11404	A0A140T8V1;P11404	A0A140T8V1_MOUSE;FABPH_MOUSE	Protein Fabp3-ps1;Fatty acid-binding protein, heart	Mus musculus	Fabp3-ps1;Fabp3	3;1	1;5	uniprot_mouse_proteome
210330_054_CC5_5_5KOB1_Pulldown_DIA	2		_LILTLTHGSVVSTR_	TRUE	_LILTLTHGSVVSTR_	LILTLTHGSVVSTR	36.0982	NaN	36.0982	A0A140T8V1;P11404	FALSE	_LILTLTHGSVVSTR_	_LILTLTHGSVVSTR_	748.943	0.00224443	3767209	noloss	8	y	1	842.448	64.2731	FALSE	tr;sp	A0A140T8V1;P11404	A0A140T8V1;P11404	A0A140T8V1_MOUSE;FABPH_MOUSE	Protein Fabp3-ps1;Fatty acid-binding protein, heart	Mus musculus	Fabp3-ps1;Fabp3	3;1	1;5	uniprot_mouse_proteome
210330_054_CC5_5_5KOB1_Pulldown_DIA	2		_LILTLTHGSVVSTR_	TRUE	_LILTLTHGSVVSTR_	LILTLTHGSVVSTR	36.0982	NaN	36.0982	A0A140T8V1;P11404	FALSE	_LILTLTHGSVVSTR_	_LILTLTHGSVVSTR_	748.943	0.00224443	3767209	noloss	9	y	1	943.496	100	FALSE	tr;sp	A0A140T8V1;P11404	A0A140T8V1;P11404	A0A140T8V1_MOUSE;FABPH_MOUSE	Protein Fabp3-ps1;Fatty acid-binding protein, heart	Mus musculus	Fabp3-ps1;Fabp3	3;1	1;5	uniprot_mouse_proteome
210330_054_CC5_5_5KOB1_Pulldown_DIA	2		_LILTLTHGSVVSTR_	TRUE	_LILTLTHGSVVSTR_	LILTLTHGSVVSTR	36.0982	NaN	36.0982	A0A140T8V1;P11404	FALSE	_LILTLTHGSVVSTR_	_LILTLTHGSVVSTR_	748.943	0.00224443	3767209	noloss	10	y	1	1056.58	44.2279	FALSE	tr;sp	A0A140T8V1;P11404	A0A140T8V1;P11404	A0A140T8V1_MOUSE;FABPH_MOUSE	Protein Fabp3-ps1;Fatty acid-binding protein, heart	Mus musculus	Fabp3-ps1;Fabp3	3;1	1;5	uniprot_mouse_proteome
210330_054_CC5_5_5KOB1_Pulldown_DIA	2		_LILTLTHGSVVSTR_	TRUE	_LILTLTHGSVVSTR_	LILTLTHGSVVSTR	36.0982	NaN	36.0982	A0A140T8V1;P11404	FALSE	_LILTLTHGSVVSTR_	_LILTLTHGSVVSTR_	748.943	0.00224443	3767209	noloss	11	b	1	1134.69	13.3974	TRUE	tr;sp	A0A140T8V1;P11404	A0A140T8V1;P11404	A0A140T8V1_MOUSE;FABPH_MOUSE	Protein Fabp3-ps1;Fatty acid-binding protein, heart	Mus musculus	Fabp3-ps1;Fabp3	3;1	1;5	uniprot_mouse_proteome
210330_054_CC5_5_5KOB1_Pulldown_DIA	2		_LILTLTHGSVVSTR_	TRUE	_LILTLTHGSVVSTR_	LILTLTHGSVVSTR	36.0982	NaN	36.0982	A0A140T8V1;P11404	FALSE	_LILTLTHGSVVSTR_	_LILTLTHGSVVSTR_	748.943	0.00224443	3767209	noloss	11	y	1	1157.63	46.7766	FALSE	tr;sp	A0A140T8V1;P11404	A0A140T8V1;P11404	A0A140T8V1_MOUSE;FABPH_MOUSE	Protein Fabp3-ps1;Fatty acid-binding protein, heart	Mus musculus	Fabp3-ps1;Fabp3	3;1	1;5	uniprot_mouse_proteome
210330_054_CC5_5_5KOB1_Pulldown_DIA	2		_LILTLTHGSVVSTR_	TRUE	_LILTLTHGSVVSTR_	LILTLTHGSVVSTR	36.0982	NaN	36.0982	A0A140T8V1;P11404	FALSE	_LILTLTHGSVVSTR_	_LILTLTHGSVVSTR_	748.943	0.00224443	3767209	noloss	12	y	2	635.859	79.8721	FALSE	tr;sp	A0A140T8V1;P11404	A0A140T8V1;P11404	A0A140T8V1_MOUSE;FABPH_MOUSE	Protein Fabp3-ps1;Fatty acid-binding protein, heart	Mus musculus	Fabp3-ps1;Fabp3	3;1	1;5	uniprot_mouse_proteome
210330_054_CC5_5_5KOB1_Pulldown_DIA	2		_LILTLTHGSVVSTR_	TRUE	_LILTLTHGSVVSTR_	LILTLTHGSVVSTR	36.0982	NaN	36.0982	A0A140T8V1;P11404	FALSE	_LILTLTHGSVVSTR_	_LILTLTHGSVVSTR_	748.943	0.00224443	3767209	H2O	4	b	1	423.297	16.4729	TRUE	tr;sp	A0A140T8V1;P11404	A0A140T8V1;P11404	A0A140T8V1_MOUSE;FABPH_MOUSE	Protein Fabp3-ps1;Fatty acid-binding protein, heart	Mus musculus	Fabp3-ps1;Fabp3	3;1	1;5	uniprot_mouse_proteome
210330_054_CC5_5_5KOB1_Pulldown_DIA	2		_LILTLTHGSVVSTR_	TRUE	_LILTLTHGSVVSTR_	LILTLTHGSVVSTR	36.0982	NaN	36.0982	A0A140T8V1;P11404	FALSE	_LILTLTHGSVVSTR_	_LILTLTHGSVVSTR_	748.943	0.00224443	3767209	noloss	4	y	1	462.267	6.50835	TRUE	tr;sp	A0A140T8V1;P11404	A0A140T8V1;P11404	A0A140T8V1_MOUSE;FABPH_MOUSE	Protein Fabp3-ps1;Fatty acid-binding protein, heart	Mus musculus	Fabp3-ps1;Fabp3	3;1	1;5	uniprot_mouse_proteome
210330_054_CC5_5_5KOB1_Pulldown_DIA	2		_LILTLTHGSVVSTR_	TRUE	_LILTLTHGSVVSTR_	LILTLTHGSVVSTR	36.0982	NaN	36.0982	A0A140T8V1;P11404	FALSE	_LILTLTHGSVVSTR_	_LILTLTHGSVVSTR_	748.943	0.00224443	3767209	noloss	3	b	1	340.259	15.7599	TRUE	tr;sp	A0A140T8V1;P11404	A0A140T8V1;P11404	A0A140T8V1_MOUSE;FABPH_MOUSE	Protein Fabp3-ps1;Fatty acid-binding protein, heart	Mus musculus	Fabp3-ps1;Fabp3	3;1	1;5	uniprot_mouse_proteome
210330_054_CC5_5_5KOB1_Pulldown_DIA	2		_LILTLTHGSVVSTR_	TRUE	_LILTLTHGSVVSTR_	LILTLTHGSVVSTR	36.0982	NaN	36.0982	A0A140T8V1;P11404	FALSE	_LILTLTHGSVVSTR_	_LILTLTHGSVVSTR_	748.943	0.00224443	3767209	H2O	6	b	1	637.428	26.8755	TRUE	tr;sp	A0A140T8V1;P11404	A0A140T8V1;P11404	A0A140T8V1_MOUSE;FABPH_MOUSE	Protein Fabp3-ps1;Fatty acid-binding protein, heart	Mus musculus	Fabp3-ps1;Fabp3	3;1	1;5	uniprot_mouse_proteome
210330_054_CC5_5_5KOB1_Pulldown_DIA	2		_LILTLTHGSVVSTR_	TRUE	_LILTLTHGSVVSTR_	LILTLTHGSVVSTR	36.0982	NaN	36.0982	A0A140T8V1;P11404	FALSE	_LILTLTHGSVVSTR_	_LILTLTHGSVVSTR_	748.943	0.00224443	3767209	noloss	11	y	2	579.317	39.342	TRUE	tr;sp	A0A140T8V1;P11404	A0A140T8V1;P11404	A0A140T8V1_MOUSE;FABPH_MOUSE	Protein Fabp3-ps1;Fatty acid-binding protein, heart	Mus musculus	Fabp3-ps1;Fabp3	3;1	1;5	uniprot_mouse_proteome
210330_054_CC5_5_5KOB1_Pulldown_DIA	2		_TFEGVDPQNTSM[+16]R_	TRUE	_TFEGVDPQNTSM[Oxidation (M)]R_	TFEGVDPQNTSMR	8.12997	NaN	8.12997	P50396	TRUE	_TFEGVDPQNTSM[+16]R_	_TFEGVDPQNTSM[Oxidation (M)]R_	749.336	0.00140269	2499430	noloss	3	b	1	378.166	8.09273	TRUE	sp	P50396	P50396	GDIA_MOUSE	Rab GDP dissociation inhibitor alpha	Mus musculus	Gdi1	1	3	uniprot_mouse_proteome
210330_054_CC5_5_5KOB1_Pulldown_DIA	2		_TFEGVDPQNTSM[+16]R_	TRUE	_TFEGVDPQNTSM[Oxidation (M)]R_	TFEGVDPQNTSMR	8.12997	NaN	8.12997	P50396	TRUE	_TFEGVDPQNTSM[+16]R_	_TFEGVDPQNTSM[Oxidation (M)]R_	749.336	0.00140269	2499430	noloss	3	y	1	409.186	6.48515	TRUE	sp	P50396	P50396	GDIA_MOUSE	Rab GDP dissociation inhibitor alpha	Mus musculus	Gdi1	1	3	uniprot_mouse_proteome
210330_054_CC5_5_5KOB1_Pulldown_DIA	2		_TFEGVDPQNTSM[+16]R_	TRUE	_TFEGVDPQNTSM[Oxidation (M)]R_	TFEGVDPQNTSMR	8.12997	NaN	8.12997	P50396	TRUE	_TFEGVDPQNTSM[+16]R_	_TFEGVDPQNTSM[Oxidation (M)]R_	749.336	0.00140269	2499430	noloss	4	b	1	435.187	10.7528	TRUE	sp	P50396	P50396	GDIA_MOUSE	Rab GDP dissociation inhibitor alpha	Mus musculus	Gdi1	1	3	uniprot_mouse_proteome
210330_054_CC5_5_5KOB1_Pulldown_DIA	2		_TFEGVDPQNTSM[+16]R_	TRUE	_TFEGVDPQNTSM[Oxidation (M)]R_	TFEGVDPQNTSMR	8.12997	NaN	8.12997	P50396	TRUE	_TFEGVDPQNTSM[+16]R_	_TFEGVDPQNTSM[Oxidation (M)]R_	749.336	0.00140269	2499430	noloss	5	b	1	534.256	17.4367	TRUE	sp	P50396	P50396	GDIA_MOUSE	Rab GDP dissociation inhibitor alpha	Mus musculus	Gdi1	1	3	uniprot_mouse_proteome
210330_054_CC5_5_5KOB1_Pulldown_DIA	2		_TFEGVDPQNTSM[+16]R_	TRUE	_TFEGVDPQNTSM[Oxidation (M)]R_	TFEGVDPQNTSMR	8.12997	NaN	8.12997	P50396	TRUE	_TFEGVDPQNTSM[+16]R_	_TFEGVDPQNTSM[Oxidation (M)]R_	749.336	0.00140269	2499430	noloss	6	b	1	649.283	19.5485	FALSE	sp	P50396	P50396	GDIA_MOUSE	Rab GDP dissociation inhibitor alpha	Mus musculus	Gdi1	1	3	uniprot_mouse_proteome
210330_054_CC5_5_5KOB1_Pulldown_DIA	2		_TFEGVDPQNTSM[+16]R_	TRUE	_TFEGVDPQNTSM[Oxidation (M)]R_	TFEGVDPQNTSMR	8.12997	NaN	8.12997	P50396	TRUE	_TFEGVDPQNTSM[+16]R_	_TFEGVDPQNTSM[Oxidation (M)]R_	749.336	0.00140269	2499430	noloss	7	y	1	849.388	100	FALSE	sp	P50396	P50396	GDIA_MOUSE	Rab GDP dissociation inhibitor alpha	Mus musculus	Gdi1	1	3	uniprot_mouse_proteome
210330_054_CC5_5_5KOB1_Pulldown_DIA	2		_TFEGVDPQNTSM[+16]R_	TRUE	_TFEGVDPQNTSM[Oxidation (M)]R_	TFEGVDPQNTSMR	8.12997	NaN	8.12997	P50396	TRUE	_TFEGVDPQNTSM[+16]R_	_TFEGVDPQNTSM[Oxidation (M)]R_	749.336	0.00140269	2499430	noloss	8	y	1	964.415	76.1109	FALSE	sp	P50396	P50396	GDIA_MOUSE	Rab GDP dissociation inhibitor alpha	Mus musculus	Gdi1	1	3	uniprot_mouse_proteome
210330_054_CC5_5_5KOB1_Pulldown_DIA	2		_TFEGVDPQNTSM[+16]R_	TRUE	_TFEGVDPQNTSM[Oxidation (M)]R_	TFEGVDPQNTSMR	8.12997	NaN	8.12997	P50396	TRUE	_TFEGVDPQNTSM[+16]R_	_TFEGVDPQNTSM[Oxidation (M)]R_	749.336	0.00140269	2499430	noloss	10	y	1	1120.51	34.1685	FALSE	sp	P50396	P50396	GDIA_MOUSE	Rab GDP dissociation inhibitor alpha	Mus musculus	Gdi1	1	3	uniprot_mouse_proteome
210330_054_CC5_5_5KOB1_Pulldown_DIA	2		_TFEGVDPQNTSM[+16]R_	TRUE	_TFEGVDPQNTSM[Oxidation (M)]R_	TFEGVDPQNTSMR	8.12997	NaN	8.12997	P50396	TRUE	_TFEGVDPQNTSM[+16]R_	_TFEGVDPQNTSM[Oxidation (M)]R_	749.336	0.00140269	2499430	noloss	11	y	1	1249.55	22.5215	FALSE	sp	P50396	P50396	GDIA_MOUSE	Rab GDP dissociation inhibitor alpha	Mus musculus	Gdi1	1	3	uniprot_mouse_proteome
210330_054_CC5_5_5KOB1_Pulldown_DIA	2		_TFEGVDPQNTSM[+16]R_	TRUE	_TFEGVDPQNTSM[Oxidation (M)]R_	TFEGVDPQNTSMR	8.12997	NaN	8.12997	P50396	TRUE	_TFEGVDPQNTSM[+16]R_	_TFEGVDPQNTSM[Oxidation (M)]R_	749.336	0.00140269	2499430	H2O	5	b	1	516.245	12.1846	TRUE	sp	P50396	P50396	GDIA_MOUSE	Rab GDP dissociation inhibitor alpha	Mus musculus	Gdi1	1	3	uniprot_mouse_proteome
210330_054_CC5_5_5KOB1_Pulldown_DIA	2		_TFEGVDPQNTSM[+16]R_	TRUE	_TFEGVDPQNTSM[Oxidation (M)]R_	TFEGVDPQNTSMR	8.12997	NaN	8.12997	P50396	TRUE	_TFEGVDPQNTSM[+16]R_	_TFEGVDPQNTSM[Oxidation (M)]R_	749.336	0.00140269	2499430	noloss	11	y	2	625.278	25.4269	FALSE	sp	P50396	P50396	GDIA_MOUSE	Rab GDP dissociation inhibitor alpha	Mus musculus	Gdi1	1	3	uniprot_mouse_proteome
210330_054_CC5_5_5KOB1_Pulldown_DIA	2		_TFEGVDPQNTSM[+16]R_	TRUE	_TFEGVDPQNTSM[Oxidation (M)]R_	TFEGVDPQNTSMR	8.12997	NaN	8.12997	P50396	TRUE	_TFEGVDPQNTSM[+16]R_	_TFEGVDPQNTSM[Oxidation (M)]R_	749.336	0.00140269	2499430	noloss	8	b	1	874.394	6.27542	TRUE	sp	P50396	P50396	GDIA_MOUSE	Rab GDP dissociation inhibitor alpha	Mus musculus	Gdi1	1	3	uniprot_mouse_proteome
210330_054_CC5_5_5KOB1_Pulldown_DIA	2		_M[+16]VK[+86]GTPPPSDQEK_	TRUE	_M[Oxidation (M)]VK[Malonyl]GTPPPSDQEK_	MVKGTPPPSDQEK	-20.0525	NaN	-20.0525	Q9EP89	TRUE	_M[+16]VK[+86]GTPPPSDQEK_	_M[Oxidation (M)]VK[Malonyl]GTPPPSDQEK_	758.353	0.00259314	773227	noloss	8	y	1	897.431	100	FALSE	sp	Q9EP89	Q9EP89	LACTB_MOUSE	Serine beta-lactamase-like protein LACTB, mitochondrial	Mus musculus	Lactb	1	1	uniprot_mouse_proteome
210330_054_CC5_5_5KOB1_Pulldown_DIA	2		_M[+16]VK[+86]GTPPPSDQEK_	TRUE	_M[Oxidation (M)]VK[Malonyl]GTPPPSDQEK_	MVKGTPPPSDQEK	-20.0525	NaN	-20.0525	Q9EP89	TRUE	_M[+16]VK[+86]GTPPPSDQEK_	_M[Oxidation (M)]VK[Malonyl]GTPPPSDQEK_	758.353	0.00259314	773227	noloss	9	y	1	998.479	5.35404	FALSE	sp	Q9EP89	Q9EP89	LACTB_MOUSE	Serine beta-lactamase-like protein LACTB, mitochondrial	Mus musculus	Lactb	1	1	uniprot_mouse_proteome
210330_054_CC5_5_5KOB1_Pulldown_DIA	2		_M[+16]VK[+86]GTPPPSDQEK_	TRUE	_M[Oxidation (M)]VK[Malonyl]GTPPPSDQEK_	MVKGTPPPSDQEK	-20.0525	NaN	-20.0525	Q9EP89	TRUE	_M[+16]VK[+86]GTPPPSDQEK_	_M[Oxidation (M)]VK[Malonyl]GTPPPSDQEK_	758.353	0.00259314	773227	noloss	10	y	1	1055.5	22.2893	FALSE	sp	Q9EP89	Q9EP89	LACTB_MOUSE	Serine beta-lactamase-like protein LACTB, mitochondrial	Mus musculus	Lactb	1	1	uniprot_mouse_proteome
210330_054_CC5_5_5KOB1_Pulldown_DIA	2		_WLLLTGISAQQNR_	TRUE	_WLLLTGISAQQNR_	WLLLTGISAQQNR	75.6525	NaN	75.6525	Q5SXR6;Q68FD5	FALSE	_WLLLTGISAQQNR_	_WLLLTGISAQQNR_	750.42	0.00173796	1392336	noloss	3	b	1	413.255	30.9091	FALSE	tr;sp	Q5SXR6;Q68FD5	Q5SXR6;Q68FD5	Q5SXR6_MOUSE;CLH1_MOUSE	Clathrin heavy chain;Clathrin heavy chain 1	Mus musculus	Cltc	1	1;3	uniprot_mouse_proteome
210330_054_CC5_5_5KOB1_Pulldown_DIA	2		_WLLLTGISAQQNR_	TRUE	_WLLLTGISAQQNR_	WLLLTGISAQQNR	75.6525	NaN	75.6525	Q5SXR6;Q68FD5	FALSE	_WLLLTGISAQQNR_	_WLLLTGISAQQNR_	750.42	0.00173796	1392336	noloss	4	b	1	526.339	6.31186	TRUE	tr;sp	Q5SXR6;Q68FD5	Q5SXR6;Q68FD5	Q5SXR6_MOUSE;CLH1_MOUSE	Clathrin heavy chain;Clathrin heavy chain 1	Mus musculus	Cltc	1	1;3	uniprot_mouse_proteome
210330_054_CC5_5_5KOB1_Pulldown_DIA	2		_WLLLTGISAQQNR_	TRUE	_WLLLTGISAQQNR_	WLLLTGISAQQNR	75.6525	NaN	75.6525	Q5SXR6;Q68FD5	FALSE	_WLLLTGISAQQNR_	_WLLLTGISAQQNR_	750.42	0.00173796	1392336	noloss	6	y	1	703.348	38.6842	FALSE	tr;sp	Q5SXR6;Q68FD5	Q5SXR6;Q68FD5	Q5SXR6_MOUSE;CLH1_MOUSE	Clathrin heavy chain;Clathrin heavy chain 1	Mus musculus	Cltc	1	1;3	uniprot_mouse_proteome
210330_054_CC5_5_5KOB1_Pulldown_DIA	2		_WLLLTGISAQQNR_	TRUE	_WLLLTGISAQQNR_	WLLLTGISAQQNR	75.6525	NaN	75.6525	Q5SXR6;Q68FD5	FALSE	_WLLLTGISAQQNR_	_WLLLTGISAQQNR_	750.42	0.00173796	1392336	noloss	7	y	1	816.432	11.5987	TRUE	tr;sp	Q5SXR6;Q68FD5	Q5SXR6;Q68FD5	Q5SXR6_MOUSE;CLH1_MOUSE	Clathrin heavy chain;Clathrin heavy chain 1	Mus musculus	Cltc	1	1;3	uniprot_mouse_proteome
210330_054_CC5_5_5KOB1_Pulldown_DIA	2		_WLLLTGISAQQNR_	TRUE	_WLLLTGISAQQNR_	WLLLTGISAQQNR	75.6525	NaN	75.6525	Q5SXR6;Q68FD5	FALSE	_WLLLTGISAQQNR_	_WLLLTGISAQQNR_	750.42	0.00173796	1392336	noloss	8	y	1	873.454	67.707	FALSE	tr;sp	Q5SXR6;Q68FD5	Q5SXR6;Q68FD5	Q5SXR6_MOUSE;CLH1_MOUSE	Clathrin heavy chain;Clathrin heavy chain 1	Mus musculus	Cltc	1	1;3	uniprot_mouse_proteome
210330_054_CC5_5_5KOB1_Pulldown_DIA	2		_WLLLTGISAQQNR_	TRUE	_WLLLTGISAQQNR_	WLLLTGISAQQNR	75.6525	NaN	75.6525	Q5SXR6;Q68FD5	FALSE	_WLLLTGISAQQNR_	_WLLLTGISAQQNR_	750.42	0.00173796	1392336	noloss	9	y	1	974.501	100	FALSE	tr;sp	Q5SXR6;Q68FD5	Q5SXR6;Q68FD5	Q5SXR6_MOUSE;CLH1_MOUSE	Clathrin heavy chain;Clathrin heavy chain 1	Mus musculus	Cltc	1	1;3	uniprot_mouse_proteome
210330_054_CC5_5_5KOB1_Pulldown_DIA	2		_WLLLTGISAQQNR_	TRUE	_WLLLTGISAQQNR_	WLLLTGISAQQNR	75.6525	NaN	75.6525	Q5SXR6;Q68FD5	FALSE	_WLLLTGISAQQNR_	_WLLLTGISAQQNR_	750.42	0.00173796	1392336	noloss	10	y	1	1087.59	65.3516	FALSE	tr;sp	Q5SXR6;Q68FD5	Q5SXR6;Q68FD5	Q5SXR6_MOUSE;CLH1_MOUSE	Clathrin heavy chain;Clathrin heavy chain 1	Mus musculus	Cltc	1	1;3	uniprot_mouse_proteome
210330_054_CC5_5_5KOB1_Pulldown_DIA	2		_WLLLTGISAQQNR_	TRUE	_WLLLTGISAQQNR_	WLLLTGISAQQNR	75.6525	NaN	75.6525	Q5SXR6;Q68FD5	FALSE	_WLLLTGISAQQNR_	_WLLLTGISAQQNR_	750.42	0.00173796	1392336	noloss	11	y	1	1200.67	58.749	FALSE	tr;sp	Q5SXR6;Q68FD5	Q5SXR6;Q68FD5	Q5SXR6_MOUSE;CLH1_MOUSE	Clathrin heavy chain;Clathrin heavy chain 1	Mus musculus	Cltc	1	1;3	uniprot_mouse_proteome
210330_054_CC5_5_5KOB1_Pulldown_DIA	2		_WLLLTGISAQQNR_	TRUE	_WLLLTGISAQQNR_	WLLLTGISAQQNR	75.6525	NaN	75.6525	Q5SXR6;Q68FD5	FALSE	_WLLLTGISAQQNR_	_WLLLTGISAQQNR_	750.42	0.00173796	1392336	noloss	4	y	1	545.279	6.71211	TRUE	tr;sp	Q5SXR6;Q68FD5	Q5SXR6;Q68FD5	Q5SXR6_MOUSE;CLH1_MOUSE	Clathrin heavy chain;Clathrin heavy chain 1	Mus musculus	Cltc	1	1;3	uniprot_mouse_proteome
210330_054_CC5_5_5KOB1_Pulldown_DIA	2		_WLLLTGISAQQNR_	TRUE	_WLLLTGISAQQNR_	WLLLTGISAQQNR	75.6525	NaN	75.6525	Q5SXR6;Q68FD5	FALSE	_WLLLTGISAQQNR_	_WLLLTGISAQQNR_	750.42	0.00173796	1392336	noloss	5	y	1	616.316	19.194	TRUE	tr;sp	Q5SXR6;Q68FD5	Q5SXR6;Q68FD5	Q5SXR6_MOUSE;CLH1_MOUSE	Clathrin heavy chain;Clathrin heavy chain 1	Mus musculus	Cltc	1	1;3	uniprot_mouse_proteome
210330_054_CC5_5_5KOB1_Pulldown_DIA	2		_WLLLTGISAQQNR_	TRUE	_WLLLTGISAQQNR_	WLLLTGISAQQNR	75.6525	NaN	75.6525	Q5SXR6;Q68FD5	FALSE	_WLLLTGISAQQNR_	_WLLLTGISAQQNR_	750.42	0.00173796	1392336	noloss	12	y	1	1313.75	12.9933	TRUE	tr;sp	Q5SXR6;Q68FD5	Q5SXR6;Q68FD5	Q5SXR6_MOUSE;CLH1_MOUSE	Clathrin heavy chain;Clathrin heavy chain 1	Mus musculus	Cltc	1	1;3	uniprot_mouse_proteome
210330_054_CC5_5_5KOB1_Pulldown_DIA	2		_TVENVTVFGTASASK_	TRUE	_TVENVTVFGTASASK_	TVENVTVFGTASASK	30.7393	NaN	30.7393	Q62465	TRUE	_TVENVTVFGTASASK_	_TVENVTVFGTASASK_	755.891	0.00135726	821890	noloss	4	b	1	444.209	17.8273	FALSE	sp	Q62465	Q62465	VAT1_MOUSE	Synaptic vesicle membrane protein VAT-1 homolog	Mus musculus	Vat1	1	3	uniprot_mouse_proteome
210330_054_CC5_5_5KOB1_Pulldown_DIA	2		_TVENVTVFGTASASK_	TRUE	_TVENVTVFGTASASK_	TVENVTVFGTASASK	30.7393	NaN	30.7393	Q62465	TRUE	_TVENVTVFGTASASK_	_TVENVTVFGTASASK_	755.891	0.00135726	821890	noloss	5	b	1	543.277	20.1993	FALSE	sp	Q62465	Q62465	VAT1_MOUSE	Synaptic vesicle membrane protein VAT-1 homolog	Mus musculus	Vat1	1	3	uniprot_mouse_proteome
210330_054_CC5_5_5KOB1_Pulldown_DIA	2		_TVENVTVFGTASASK_	TRUE	_TVENVTVFGTASASK_	TVENVTVFGTASASK	30.7393	NaN	30.7393	Q62465	TRUE	_TVENVTVFGTASASK_	_TVENVTVFGTASASK_	755.891	0.00135726	821890	noloss	7	y	1	621.32	17.3612	TRUE	sp	Q62465	Q62465	VAT1_MOUSE	Synaptic vesicle membrane protein VAT-1 homolog	Mus musculus	Vat1	1	3	uniprot_mouse_proteome
210330_054_CC5_5_5KOB1_Pulldown_DIA	2		_TVENVTVFGTASASK_	TRUE	_TVENVTVFGTASASK_	TVENVTVFGTASASK	30.7393	NaN	30.7393	Q62465	TRUE	_TVENVTVFGTASASK_	_TVENVTVFGTASASK_	755.891	0.00135726	821890	noloss	8	y	1	768.389	57.3254	FALSE	sp	Q62465	Q62465	VAT1_MOUSE	Synaptic vesicle membrane protein VAT-1 homolog	Mus musculus	Vat1	1	3	uniprot_mouse_proteome
210330_054_CC5_5_5KOB1_Pulldown_DIA	2		_TVENVTVFGTASASK_	TRUE	_TVENVTVFGTASASK_	TVENVTVFGTASASK	30.7393	NaN	30.7393	Q62465	TRUE	_TVENVTVFGTASASK_	_TVENVTVFGTASASK_	755.891	0.00135726	821890	noloss	9	y	1	867.457	16.6764	TRUE	sp	Q62465	Q62465	VAT1_MOUSE	Synaptic vesicle membrane protein VAT-1 homolog	Mus musculus	Vat1	1	3	uniprot_mouse_proteome
210330_054_CC5_5_5KOB1_Pulldown_DIA	2		_TVENVTVFGTASASK_	TRUE	_TVENVTVFGTASASK_	TVENVTVFGTASASK	30.7393	NaN	30.7393	Q62465	TRUE	_TVENVTVFGTASASK_	_TVENVTVFGTASASK_	755.891	0.00135726	821890	noloss	10	y	1	968.505	100	FALSE	sp	Q62465	Q62465	VAT1_MOUSE	Synaptic vesicle membrane protein VAT-1 homolog	Mus musculus	Vat1	1	3	uniprot_mouse_proteome
210330_054_CC5_5_5KOB1_Pulldown_DIA	2		_TVENVTVFGTASASK_	TRUE	_TVENVTVFGTASASK_	TVENVTVFGTASASK	30.7393	NaN	30.7393	Q62465	TRUE	_TVENVTVFGTASASK_	_TVENVTVFGTASASK_	755.891	0.00135726	821890	noloss	11	y	1	1067.57	6.13539	TRUE	sp	Q62465	Q62465	VAT1_MOUSE	Synaptic vesicle membrane protein VAT-1 homolog	Mus musculus	Vat1	1	3	uniprot_mouse_proteome
210330_054_CC5_5_5KOB1_Pulldown_DIA	2		_TVENVTVFGTASASK_	TRUE	_TVENVTVFGTASASK_	TVENVTVFGTASASK	30.7393	NaN	30.7393	Q62465	TRUE	_TVENVTVFGTASASK_	_TVENVTVFGTASASK_	755.891	0.00135726	821890	noloss	12	y	1	1181.62	18.6131	FALSE	sp	Q62465	Q62465	VAT1_MOUSE	Synaptic vesicle membrane protein VAT-1 homolog	Mus musculus	Vat1	1	3	uniprot_mouse_proteome
210330_054_CC5_5_5KOB1_Pulldown_DIA	2		_TVENVTVFGTASASK_	TRUE	_TVENVTVFGTASASK_	TVENVTVFGTASASK	30.7393	NaN	30.7393	Q62465	TRUE	_TVENVTVFGTASASK_	_TVENVTVFGTASASK_	755.891	0.00135726	821890	noloss	13	y	1	1310.66	25.2378	FALSE	sp	Q62465	Q62465	VAT1_MOUSE	Synaptic vesicle membrane protein VAT-1 homolog	Mus musculus	Vat1	1	3	uniprot_mouse_proteome
210330_054_CC5_5_5KOB1_Pulldown_DIA	2		_M[+16]SSYAFFVQTC[+57]R_	TRUE	_M[Oxidation (M)]SSYAFFVQTC[Carbamidomethyl (C)]R_	MSSYAFFVQTCR	50.527	NaN	50.527	A0A0J9YUD8;A0A0J9YUZ4;P63158	FALSE	_M[+16]SSYAFFVQTC[+57]R_	_M[Oxidation (M)]SSYAFFVQTC[Carbamidomethyl (C)]R_	756.834	0.000206441	1345957	noloss	4	y	1	564.256	34.5585	FALSE	tr;tr;sp	A0A0J9YUD8;A0A0J9YUZ4;P63158	A0A0J9YUD8;A0A0J9YUZ4;P63158	A0A0J9YUD8_MOUSE;A0A0J9YUZ4_MOUSE;HMGB1_MOUSE	High mobility group protein B1;High mobility group protein B1 (Fragment);High mobility group protein B1	Mus musculus	Hmgb1	1	1;1;2	uniprot_mouse_proteome
210330_054_CC5_5_5KOB1_Pulldown_DIA	2		_M[+16]SSYAFFVQTC[+57]R_	TRUE	_M[Oxidation (M)]SSYAFFVQTC[Carbamidomethyl (C)]R_	MSSYAFFVQTCR	50.527	NaN	50.527	A0A0J9YUD8;A0A0J9YUZ4;P63158	FALSE	_M[+16]SSYAFFVQTC[+57]R_	_M[Oxidation (M)]SSYAFFVQTC[Carbamidomethyl (C)]R_	756.834	0.000206441	1345957	noloss	5	y	1	663.324	32.617	TRUE	tr;tr;sp	A0A0J9YUD8;A0A0J9YUZ4;P63158	A0A0J9YUD8;A0A0J9YUZ4;P63158	A0A0J9YUD8_MOUSE;A0A0J9YUZ4_MOUSE;HMGB1_MOUSE	High mobility group protein B1;High mobility group protein B1 (Fragment);High mobility group protein B1	Mus musculus	Hmgb1	1	1;1;2	uniprot_mouse_proteome
210330_054_CC5_5_5KOB1_Pulldown_DIA	2		_M[+16]SSYAFFVQTC[+57]R_	TRUE	_M[Oxidation (M)]SSYAFFVQTC[Carbamidomethyl (C)]R_	MSSYAFFVQTCR	50.527	NaN	50.527	A0A0J9YUD8;A0A0J9YUZ4;P63158	FALSE	_M[+16]SSYAFFVQTC[+57]R_	_M[Oxidation (M)]SSYAFFVQTC[Carbamidomethyl (C)]R_	756.834	0.000206441	1345957	noloss	6	y	1	810.393	69.1378	FALSE	tr;tr;sp	A0A0J9YUD8;A0A0J9YUZ4;P63158	A0A0J9YUD8;A0A0J9YUZ4;P63158	A0A0J9YUD8_MOUSE;A0A0J9YUZ4_MOUSE;HMGB1_MOUSE	High mobility group protein B1;High mobility group protein B1 (Fragment);High mobility group protein B1	Mus musculus	Hmgb1	1	1;1;2	uniprot_mouse_proteome
210330_054_CC5_5_5KOB1_Pulldown_DIA	2		_M[+16]SSYAFFVQTC[+57]R_	TRUE	_M[Oxidation (M)]SSYAFFVQTC[Carbamidomethyl (C)]R_	MSSYAFFVQTCR	50.527	NaN	50.527	A0A0J9YUD8;A0A0J9YUZ4;P63158	FALSE	_M[+16]SSYAFFVQTC[+57]R_	_M[Oxidation (M)]SSYAFFVQTC[Carbamidomethyl (C)]R_	756.834	0.000206441	1345957	noloss	8	y	1	1028.5	65.6204	FALSE	tr;tr;sp	A0A0J9YUD8;A0A0J9YUZ4;P63158	A0A0J9YUD8;A0A0J9YUZ4;P63158	A0A0J9YUD8_MOUSE;A0A0J9YUZ4_MOUSE;HMGB1_MOUSE	High mobility group protein B1;High mobility group protein B1 (Fragment);High mobility group protein B1	Mus musculus	Hmgb1	1	1;1;2	uniprot_mouse_proteome
210330_054_CC5_5_5KOB1_Pulldown_DIA	2		_M[+16]SSYAFFVQTC[+57]R_	TRUE	_M[Oxidation (M)]SSYAFFVQTC[Carbamidomethyl (C)]R_	MSSYAFFVQTCR	50.527	NaN	50.527	A0A0J9YUD8;A0A0J9YUZ4;P63158	FALSE	_M[+16]SSYAFFVQTC[+57]R_	_M[Oxidation (M)]SSYAFFVQTC[Carbamidomethyl (C)]R_	756.834	0.000206441	1345957	noloss	9	y	1	1191.56	47.6173	FALSE	tr;tr;sp	A0A0J9YUD8;A0A0J9YUZ4;P63158	A0A0J9YUD8;A0A0J9YUZ4;P63158	A0A0J9YUD8_MOUSE;A0A0J9YUZ4_MOUSE;HMGB1_MOUSE	High mobility group protein B1;High mobility group protein B1 (Fragment);High mobility group protein B1	Mus musculus	Hmgb1	1	1;1;2	uniprot_mouse_proteome
210330_054_CC5_5_5KOB1_Pulldown_DIA	2		_M[+16]SSYAFFVQTC[+57]R_	TRUE	_M[Oxidation (M)]SSYAFFVQTC[Carbamidomethyl (C)]R_	MSSYAFFVQTCR	50.527	NaN	50.527	A0A0J9YUD8;A0A0J9YUZ4;P63158	FALSE	_M[+16]SSYAFFVQTC[+57]R_	_M[Oxidation (M)]SSYAFFVQTC[Carbamidomethyl (C)]R_	756.834	0.000206441	1345957	noloss	10	y	1	1278.59	25.184	TRUE	tr;tr;sp	A0A0J9YUD8;A0A0J9YUZ4;P63158	A0A0J9YUD8;A0A0J9YUZ4;P63158	A0A0J9YUD8_MOUSE;A0A0J9YUZ4_MOUSE;HMGB1_MOUSE	High mobility group protein B1;High mobility group protein B1 (Fragment);High mobility group protein B1	Mus musculus	Hmgb1	1	1;1;2	uniprot_mouse_proteome
210330_054_CC5_5_5KOB1_Pulldown_DIA	2		_M[+16]SSYAFFVQTC[+57]R_	TRUE	_M[Oxidation (M)]SSYAFFVQTC[Carbamidomethyl (C)]R_	MSSYAFFVQTCR	50.527	NaN	50.527	A0A0J9YUD8;A0A0J9YUZ4;P63158	FALSE	_M[+16]SSYAFFVQTC[+57]R_	_M[Oxidation (M)]SSYAFFVQTC[Carbamidomethyl (C)]R_	756.834	0.000206441	1345957	H2O	3	b	1	304.096	8.95047	TRUE	tr;tr;sp	A0A0J9YUD8;A0A0J9YUZ4;P63158	A0A0J9YUD8;A0A0J9YUZ4;P63158	A0A0J9YUD8_MOUSE;A0A0J9YUZ4_MOUSE;HMGB1_MOUSE	High mobility group protein B1;High mobility group protein B1 (Fragment);High mobility group protein B1	Mus musculus	Hmgb1	1	1;1;2	uniprot_mouse_proteome
210330_054_CC5_5_5KOB1_Pulldown_DIA	2		_M[+16]SSYAFFVQTC[+57]R_	TRUE	_M[Oxidation (M)]SSYAFFVQTC[Carbamidomethyl (C)]R_	MSSYAFFVQTCR	50.527	NaN	50.527	A0A0J9YUD8;A0A0J9YUZ4;P63158	FALSE	_M[+16]SSYAFFVQTC[+57]R_	_M[Oxidation (M)]SSYAFFVQTC[Carbamidomethyl (C)]R_	756.834	0.000206441	1345957	noloss	7	y	1	957.461	100	FALSE	tr;tr;sp	A0A0J9YUD8;A0A0J9YUZ4;P63158	A0A0J9YUD8;A0A0J9YUZ4;P63158	A0A0J9YUD8_MOUSE;A0A0J9YUZ4_MOUSE;HMGB1_MOUSE	High mobility group protein B1;High mobility group protein B1 (Fragment);High mobility group protein B1	Mus musculus	Hmgb1	1	1;1;2	uniprot_mouse_proteome
210330_054_CC5_5_5KOB1_Pulldown_DIA	2		_M[+16]SSYAFFVQTC[+57]R_	TRUE	_M[Oxidation (M)]SSYAFFVQTC[Carbamidomethyl (C)]R_	MSSYAFFVQTCR	50.527	NaN	50.527	A0A0J9YUD8;A0A0J9YUZ4;P63158	FALSE	_M[+16]SSYAFFVQTC[+57]R_	_M[Oxidation (M)]SSYAFFVQTC[Carbamidomethyl (C)]R_	756.834	0.000206441	1345957	NH3	10	y	2	631.287	13.8793	TRUE	tr;tr;sp	A0A0J9YUD8;A0A0J9YUZ4;P63158	A0A0J9YUD8;A0A0J9YUZ4;P63158	A0A0J9YUD8_MOUSE;A0A0J9YUZ4_MOUSE;HMGB1_MOUSE	High mobility group protein B1;High mobility group protein B1 (Fragment);High mobility group protein B1	Mus musculus	Hmgb1	1	1;1;2	uniprot_mouse_proteome
210330_054_CC5_5_5KOB1_Pulldown_DIA	2		_M[+16]SSYAFFVQTC[+57]R_	TRUE	_M[Oxidation (M)]SSYAFFVQTC[Carbamidomethyl (C)]R_	MSSYAFFVQTCR	50.527	NaN	50.527	A0A0J9YUD8;A0A0J9YUZ4;P63158	FALSE	_M[+16]SSYAFFVQTC[+57]R_	_M[Oxidation (M)]SSYAFFVQTC[Carbamidomethyl (C)]R_	756.834	0.000206441	1345957	NH3	8	y	1	1011.47	63.2296	FALSE	tr;tr;sp	A0A0J9YUD8;A0A0J9YUZ4;P63158	A0A0J9YUD8;A0A0J9YUZ4;P63158	A0A0J9YUD8_MOUSE;A0A0J9YUZ4_MOUSE;HMGB1_MOUSE	High mobility group protein B1;High mobility group protein B1 (Fragment);High mobility group protein B1	Mus musculus	Hmgb1	1	1;1;2	uniprot_mouse_proteome
210330_054_CC5_5_5KOB1_Pulldown_DIA	2		_K[+86]ILQDGGLQVVEK_	TRUE	_K[Malonyl]ILQDGGLQVVEK_	KILQDGGLQVVEK	46.3424	NaN	46.3424	Q61753	TRUE	_K[+86]ILQDGGLQVVEK_	_K[Malonyl]ILQDGGLQVVEK_	756.917	0.00217684	745056	noloss	3	y	1	375.224	6.01344	FALSE	sp	Q61753	Q61753	SERA_MOUSE	D-3-phosphoglycerate dehydrogenase	Mus musculus	Phgdh	1	3	uniprot_mouse_proteome
210330_054_CC5_5_5KOB1_Pulldown_DIA	2		_K[+86]ILQDGGLQVVEK_	TRUE	_K[Malonyl]ILQDGGLQVVEK_	KILQDGGLQVVEK	46.3424	NaN	46.3424	Q61753	TRUE	_K[+86]ILQDGGLQVVEK_	_K[Malonyl]ILQDGGLQVVEK_	756.917	0.00217684	745056	noloss	5	y	1	602.351	9.51188	FALSE	sp	Q61753	Q61753	SERA_MOUSE	D-3-phosphoglycerate dehydrogenase	Mus musculus	Phgdh	1	3	uniprot_mouse_proteome
210330_054_CC5_5_5KOB1_Pulldown_DIA	2		_K[+86]ILQDGGLQVVEK_	TRUE	_K[Malonyl]ILQDGGLQVVEK_	KILQDGGLQVVEK	46.3424	NaN	46.3424	Q61753	TRUE	_K[+86]ILQDGGLQVVEK_	_K[Malonyl]ILQDGGLQVVEK_	756.917	0.00217684	745056	noloss	8	y	1	829.478	12.3708	FALSE	sp	Q61753	Q61753	SERA_MOUSE	D-3-phosphoglycerate dehydrogenase	Mus musculus	Phgdh	1	3	uniprot_mouse_proteome
210330_054_CC5_5_5KOB1_Pulldown_DIA	2		_K[+86]ILQDGGLQVVEK_	TRUE	_K[Malonyl]ILQDGGLQVVEK_	KILQDGGLQVVEK	46.3424	NaN	46.3424	Q61753	TRUE	_K[+86]ILQDGGLQVVEK_	_K[Malonyl]ILQDGGLQVVEK_	756.917	0.00217684	745056	noloss	9	y	1	944.505	31.5728	FALSE	sp	Q61753	Q61753	SERA_MOUSE	D-3-phosphoglycerate dehydrogenase	Mus musculus	Phgdh	1	3	uniprot_mouse_proteome
210330_054_CC5_5_5KOB1_Pulldown_DIA	2		_K[+86]ILQDGGLQVVEK_	TRUE	_K[Malonyl]ILQDGGLQVVEK_	KILQDGGLQVVEK	46.3424	NaN	46.3424	Q61753	TRUE	_K[+86]ILQDGGLQVVEK_	_K[Malonyl]ILQDGGLQVVEK_	756.917	0.00217684	745056	noloss	10	y	1	1072.56	27.396	FALSE	sp	Q61753	Q61753	SERA_MOUSE	D-3-phosphoglycerate dehydrogenase	Mus musculus	Phgdh	1	3	uniprot_mouse_proteome
210330_054_CC5_5_5KOB1_Pulldown_DIA	2		_K[+86]ILQDGGLQVVEK_	TRUE	_K[Malonyl]ILQDGGLQVVEK_	KILQDGGLQVVEK	46.3424	NaN	46.3424	Q61753	TRUE	_K[+86]ILQDGGLQVVEK_	_K[Malonyl]ILQDGGLQVVEK_	756.917	0.00217684	745056	noloss	11	y	1	1185.65	100	FALSE	sp	Q61753	Q61753	SERA_MOUSE	D-3-phosphoglycerate dehydrogenase	Mus musculus	Phgdh	1	3	uniprot_mouse_proteome
210330_054_CC5_5_5KOB1_Pulldown_DIA	2		_K[+86]ILQDGGLQVVEK_	TRUE	_K[Malonyl]ILQDGGLQVVEK_	KILQDGGLQVVEK	46.3424	NaN	46.3424	Q61753	TRUE	_K[+86]ILQDGGLQVVEK_	_K[Malonyl]ILQDGGLQVVEK_	756.917	0.00217684	745056	NH3	10	y	1	1055.54	5.42991	TRUE	sp	Q61753	Q61753	SERA_MOUSE	D-3-phosphoglycerate dehydrogenase	Mus musculus	Phgdh	1	3	uniprot_mouse_proteome
210330_054_CC5_5_5KOB1_Pulldown_DIA	2		_TALVANTSNM[+16]PVAAR_	TRUE	_TALVANTSNM[Oxidation (M)]PVAAR_	TALVANTSNMPVAAR	5.05828	NaN	5.05828	P50516	FALSE	_TALVANTSNM[+16]PVAAR_	_TALVANTSNM[Oxidation (M)]PVAAR_	766.398	0.00149528	1384720	noloss	3	y	1	317.193	19.7485	FALSE	sp	P50516	P50516	VATA_MOUSE	V-type proton ATPase catalytic subunit A	Mus musculus	Atp6v1a	1	2	uniprot_mouse_proteome
210330_054_CC5_5_5KOB1_Pulldown_DIA	2		_TALVANTSNM[+16]PVAAR_	TRUE	_TALVANTSNM[Oxidation (M)]PVAAR_	TALVANTSNMPVAAR	5.05828	NaN	5.05828	P50516	FALSE	_TALVANTSNM[+16]PVAAR_	_TALVANTSNM[Oxidation (M)]PVAAR_	766.398	0.00149528	1384720	noloss	4	b	1	385.245	17.0908	TRUE	sp	P50516	P50516	VATA_MOUSE	V-type proton ATPase catalytic subunit A	Mus musculus	Atp6v1a	1	2	uniprot_mouse_proteome
210330_054_CC5_5_5KOB1_Pulldown_DIA	2		_TALVANTSNM[+16]PVAAR_	TRUE	_TALVANTSNM[Oxidation (M)]PVAAR_	TALVANTSNMPVAAR	5.05828	NaN	5.05828	P50516	FALSE	_TALVANTSNM[+16]PVAAR_	_TALVANTSNM[Oxidation (M)]PVAAR_	766.398	0.00149528	1384720	noloss	5	b	1	456.282	12.4435	TRUE	sp	P50516	P50516	VATA_MOUSE	V-type proton ATPase catalytic subunit A	Mus musculus	Atp6v1a	1	2	uniprot_mouse_proteome
210330_054_CC5_5_5KOB1_Pulldown_DIA	2		_TALVANTSNM[+16]PVAAR_	TRUE	_TALVANTSNM[Oxidation (M)]PVAAR_	TALVANTSNMPVAAR	5.05828	NaN	5.05828	P50516	FALSE	_TALVANTSNM[+16]PVAAR_	_TALVANTSNM[Oxidation (M)]PVAAR_	766.398	0.00149528	1384720	noloss	5	y	1	513.314	23.1145	FALSE	sp	P50516	P50516	VATA_MOUSE	V-type proton ATPase catalytic subunit A	Mus musculus	Atp6v1a	1	2	uniprot_mouse_proteome
210330_054_CC5_5_5KOB1_Pulldown_DIA	2		_TALVANTSNM[+16]PVAAR_	TRUE	_TALVANTSNM[Oxidation (M)]PVAAR_	TALVANTSNMPVAAR	5.05828	NaN	5.05828	P50516	FALSE	_TALVANTSNM[+16]PVAAR_	_TALVANTSNM[Oxidation (M)]PVAAR_	766.398	0.00149528	1384720	noloss	8	y	1	861.425	29.3205	FALSE	sp	P50516	P50516	VATA_MOUSE	V-type proton ATPase catalytic subunit A	Mus musculus	Atp6v1a	1	2	uniprot_mouse_proteome
210330_054_CC5_5_5KOB1_Pulldown_DIA	2		_TALVANTSNM[+16]PVAAR_	TRUE	_TALVANTSNM[Oxidation (M)]PVAAR_	TALVANTSNMPVAAR	5.05828	NaN	5.05828	P50516	FALSE	_TALVANTSNM[+16]PVAAR_	_TALVANTSNM[Oxidation (M)]PVAAR_	766.398	0.00149528	1384720	noloss	9	y	1	962.472	27.2936	FALSE	sp	P50516	P50516	VATA_MOUSE	V-type proton ATPase catalytic subunit A	Mus musculus	Atp6v1a	1	2	uniprot_mouse_proteome
210330_054_CC5_5_5KOB1_Pulldown_DIA	2		_TALVANTSNM[+16]PVAAR_	TRUE	_TALVANTSNM[Oxidation (M)]PVAAR_	TALVANTSNMPVAAR	5.05828	NaN	5.05828	P50516	FALSE	_TALVANTSNM[+16]PVAAR_	_TALVANTSNM[Oxidation (M)]PVAAR_	766.398	0.00149528	1384720	noloss	10	y	1	1076.52	47.0751	FALSE	sp	P50516	P50516	VATA_MOUSE	V-type proton ATPase catalytic subunit A	Mus musculus	Atp6v1a	1	2	uniprot_mouse_proteome
210330_054_CC5_5_5KOB1_Pulldown_DIA	2		_TALVANTSNM[+16]PVAAR_	TRUE	_TALVANTSNM[Oxidation (M)]PVAAR_	TALVANTSNMPVAAR	5.05828	NaN	5.05828	P50516	FALSE	_TALVANTSNM[+16]PVAAR_	_TALVANTSNM[Oxidation (M)]PVAAR_	766.398	0.00149528	1384720	noloss	11	y	1	1147.55	100	FALSE	sp	P50516	P50516	VATA_MOUSE	V-type proton ATPase catalytic subunit A	Mus musculus	Atp6v1a	1	2	uniprot_mouse_proteome
210330_054_CC5_5_5KOB1_Pulldown_DIA	2		_TALVANTSNM[+16]PVAAR_	TRUE	_TALVANTSNM[Oxidation (M)]PVAAR_	TALVANTSNMPVAAR	5.05828	NaN	5.05828	P50516	FALSE	_TALVANTSNM[+16]PVAAR_	_TALVANTSNM[Oxidation (M)]PVAAR_	766.398	0.00149528	1384720	noloss	13	y	2	680.356	8.18504	TRUE	sp	P50516	P50516	VATA_MOUSE	V-type proton ATPase catalytic subunit A	Mus musculus	Atp6v1a	1	2	uniprot_mouse_proteome
210330_054_CC5_5_5KOB1_Pulldown_DIA	2		_TALVANTSNM[+16]PVAAR_	TRUE	_TALVANTSNM[Oxidation (M)]PVAAR_	TALVANTSNMPVAAR	5.05828	NaN	5.05828	P50516	FALSE	_TALVANTSNM[+16]PVAAR_	_TALVANTSNM[Oxidation (M)]PVAAR_	766.398	0.00149528	1384720	NH3	11	y	1	1130.53	15.2894	TRUE	sp	P50516	P50516	VATA_MOUSE	V-type proton ATPase catalytic subunit A	Mus musculus	Atp6v1a	1	2	uniprot_mouse_proteome
210330_054_CC5_5_5KOB1_Pulldown_DIA	2		_TALVANTSNM[+16]PVAAR_	TRUE	_TALVANTSNM[Oxidation (M)]PVAAR_	TALVANTSNMPVAAR	5.05828	NaN	5.05828	P50516	FALSE	_TALVANTSNM[+16]PVAAR_	_TALVANTSNM[Oxidation (M)]PVAAR_	766.398	0.00149528	1384720	noloss	12	y	1	1246.62	14.8227	TRUE	sp	P50516	P50516	VATA_MOUSE	V-type proton ATPase catalytic subunit A	Mus musculus	Atp6v1a	1	2	uniprot_mouse_proteome
210330_054_CC5_5_5KOB1_Pulldown_DIA	2		_TALVANTSNM[+16]PVAAR_	TRUE	_TALVANTSNM[Oxidation (M)]PVAAR_	TALVANTSNMPVAAR	5.05828	NaN	5.05828	P50516	FALSE	_TALVANTSNM[+16]PVAAR_	_TALVANTSNM[Oxidation (M)]PVAAR_	766.398	0.00149528	1384720	noloss	10	b	1	1019.48	6.28016	TRUE	sp	P50516	P50516	VATA_MOUSE	V-type proton ATPase catalytic subunit A	Mus musculus	Atp6v1a	1	2	uniprot_mouse_proteome
210330_054_CC5_5_5KOB1_Pulldown_DIA	2		_TALVANTSNM[+16]PVAAR_	TRUE	_TALVANTSNM[Oxidation (M)]PVAAR_	TALVANTSNMPVAAR	5.05828	NaN	5.05828	P50516	FALSE	_TALVANTSNM[+16]PVAAR_	_TALVANTSNM[Oxidation (M)]PVAAR_	766.398	0.00149528	1384720	H2O	5	b	1	438.271	10.5829	TRUE	sp	P50516	P50516	VATA_MOUSE	V-type proton ATPase catalytic subunit A	Mus musculus	Atp6v1a	1	2	uniprot_mouse_proteome
210330_054_CC5_5_5KOB1_Pulldown_DIA	2		_TALVANTSNM[+16]PVAAR_	TRUE	_TALVANTSNM[Oxidation (M)]PVAAR_	TALVANTSNMPVAAR	5.05828	NaN	5.05828	P50516	FALSE	_TALVANTSNM[+16]PVAAR_	_TALVANTSNM[Oxidation (M)]PVAAR_	766.398	0.00149528	1384720	NH3	10	y	1	1059.49	12.1996	TRUE	sp	P50516	P50516	VATA_MOUSE	V-type proton ATPase catalytic subunit A	Mus musculus	Atp6v1a	1	2	uniprot_mouse_proteome
210330_054_CC5_5_5KOB1_Pulldown_DIA	2		_LTPITYPQGLAM[+16]AK_	TRUE	_LTPITYPQGLAM[Oxidation (M)]AK_	LTPITYPQGLAMAK	45.162	NaN	45.162	P63001;Q3TLP8	FALSE	_LTPITYPQGLAM[+16]AK_	_LTPITYPQGLAM[Oxidation (M)]AK_	760.413	0.00227375	2027361	noloss	3	b	1	312.192	12.3618	FALSE	sp;tr	P63001;Q3TLP8	P63001;Q3TLP8	RAC1_MOUSE;Q3TLP8_MOUSE	Ras-related C3 botulinum toxin substrate 1;RAS-related C3 botulinum substrate 1, isoform CRA_a	Mus musculus	Rac1	1	1	uniprot_mouse_proteome
210330_054_CC5_5_5KOB1_Pulldown_DIA	2		_LTPITYPQGLAM[+16]AK_	TRUE	_LTPITYPQGLAM[Oxidation (M)]AK_	LTPITYPQGLAMAK	45.162	NaN	45.162	P63001;Q3TLP8	FALSE	_LTPITYPQGLAM[+16]AK_	_LTPITYPQGLAM[Oxidation (M)]AK_	760.413	0.00227375	2027361	noloss	8	y	1	831.439	62.6938	FALSE	sp;tr	P63001;Q3TLP8	P63001;Q3TLP8	RAC1_MOUSE;Q3TLP8_MOUSE	Ras-related C3 botulinum toxin substrate 1;RAS-related C3 botulinum substrate 1, isoform CRA_a	Mus musculus	Rac1	1	1	uniprot_mouse_proteome
210330_054_CC5_5_5KOB1_Pulldown_DIA	2		_LTPITYPQGLAM[+16]AK_	TRUE	_LTPITYPQGLAM[Oxidation (M)]AK_	LTPITYPQGLAMAK	45.162	NaN	45.162	P63001;Q3TLP8	FALSE	_LTPITYPQGLAM[+16]AK_	_LTPITYPQGLAM[Oxidation (M)]AK_	760.413	0.00227375	2027361	noloss	9	y	1	994.503	20.3441	FALSE	sp;tr	P63001;Q3TLP8	P63001;Q3TLP8	RAC1_MOUSE;Q3TLP8_MOUSE	Ras-related C3 botulinum toxin substrate 1;RAS-related C3 botulinum substrate 1, isoform CRA_a	Mus musculus	Rac1	1	1	uniprot_mouse_proteome
210330_054_CC5_5_5KOB1_Pulldown_DIA	2		_LTPITYPQGLAM[+16]AK_	TRUE	_LTPITYPQGLAM[Oxidation (M)]AK_	LTPITYPQGLAMAK	45.162	NaN	45.162	P63001;Q3TLP8	FALSE	_LTPITYPQGLAM[+16]AK_	_LTPITYPQGLAM[Oxidation (M)]AK_	760.413	0.00227375	2027361	noloss	10	y	1	1095.55	40.846	FALSE	sp;tr	P63001;Q3TLP8	P63001;Q3TLP8	RAC1_MOUSE;Q3TLP8_MOUSE	Ras-related C3 botulinum toxin substrate 1;RAS-related C3 botulinum substrate 1, isoform CRA_a	Mus musculus	Rac1	1	1	uniprot_mouse_proteome
210330_054_CC5_5_5KOB1_Pulldown_DIA	2		_LTPITYPQGLAM[+16]AK_	TRUE	_LTPITYPQGLAM[Oxidation (M)]AK_	LTPITYPQGLAMAK	45.162	NaN	45.162	P63001;Q3TLP8	FALSE	_LTPITYPQGLAM[+16]AK_	_LTPITYPQGLAM[Oxidation (M)]AK_	760.413	0.00227375	2027361	noloss	12	y	2	653.347	100	FALSE	sp;tr	P63001;Q3TLP8	P63001;Q3TLP8	RAC1_MOUSE;Q3TLP8_MOUSE	Ras-related C3 botulinum toxin substrate 1;RAS-related C3 botulinum substrate 1, isoform CRA_a	Mus musculus	Rac1	1	1	uniprot_mouse_proteome
210330_054_CC5_5_5KOB1_Pulldown_DIA	3		_SVGYPHPEWIWR_	TRUE	_SVGYPHPEWIWR_	SVGYPHPEWIWR	57.6032	NaN	57.6032	P97300	FALSE	_SVGYPHPEWIWR_	_SVGYPHPEWIWR_	509.589	0.000804343	13536130	noloss	6	y	1	886.457	100	FALSE	sp	P97300	P97300	NPTN_MOUSE	Neuroplastin	Mus musculus	Nptn	1	3	uniprot_mouse_proteome
210330_054_CC5_5_5KOB1_Pulldown_DIA	3		_SVGYPHPEWIWR_	TRUE	_SVGYPHPEWIWR_	SVGYPHPEWIWR	57.6032	NaN	57.6032	P97300	FALSE	_SVGYPHPEWIWR_	_SVGYPHPEWIWR_	509.589	0.000804343	13536130	noloss	7	y	1	1023.52	12.1751	FALSE	sp	P97300	P97300	NPTN_MOUSE	Neuroplastin	Mus musculus	Nptn	1	3	uniprot_mouse_proteome
210330_054_CC5_5_5KOB1_Pulldown_DIA	3		_SVGYPHPEWIWR_	TRUE	_SVGYPHPEWIWR_	SVGYPHPEWIWR	57.6032	NaN	57.6032	P97300	FALSE	_SVGYPHPEWIWR_	_SVGYPHPEWIWR_	509.589	0.000804343	13536130	noloss	8	y	2	560.788	53.9887	FALSE	sp	P97300	P97300	NPTN_MOUSE	Neuroplastin	Mus musculus	Nptn	1	3	uniprot_mouse_proteome
210330_054_CC5_5_5KOB1_Pulldown_DIA	3		_SVGYPHPEWIWR_	TRUE	_SVGYPHPEWIWR_	SVGYPHPEWIWR	57.6032	NaN	57.6032	P97300	FALSE	_SVGYPHPEWIWR_	_SVGYPHPEWIWR_	509.589	0.000804343	13536130	noloss	10	y	2	670.83	74.929	FALSE	sp	P97300	P97300	NPTN_MOUSE	Neuroplastin	Mus musculus	Nptn	1	3	uniprot_mouse_proteome
210330_054_CC5_5_5KOB1_Pulldown_DIA	3		_SVGYPHPEWIWR_	TRUE	_SVGYPHPEWIWR_	SVGYPHPEWIWR	57.6032	NaN	57.6032	P97300	FALSE	_SVGYPHPEWIWR_	_SVGYPHPEWIWR_	509.589	0.000804343	13536130	noloss	7	y	2	512.262	5.48063	FALSE	sp	P97300	P97300	NPTN_MOUSE	Neuroplastin	Mus musculus	Nptn	1	3	uniprot_mouse_proteome
210330_054_CC5_5_5KOB1_Pulldown_DIA	2		_LK[+86]QQSELQSQVR_	TRUE	_LK[Malonyl]QQSELQSQVR_	LKQQSELQSQVR	9.70354	NaN	9.70354	A2A6G6;A2A6G7;A2A6G8;A2A6G9;A2A6H0;Q61792	FALSE	_LK[+86]QQSELQSQVR_	_LK[Malonyl]QQSELQSQVR_	765.4	0.0030807	117601	noloss	4	y	1	489.278	5.18227	FALSE	tr;tr;tr;tr;tr;sp	A2A6G6;A2A6G7;A2A6G8;A2A6G9;A2A6H0;Q61792	A2A6G6;A2A6G7;A2A6G8;A2A6G9;A2A6H0;Q61792	A2A6G6_MOUSE;A2A6G7_MOUSE;A2A6G8_MOUSE;A2A6G9_MOUSE;A2A6H0_MOUSE;LASP1_MOUSE	LIM and SH3 domain protein 1 (Fragment);LIM and SH3 domain protein 1 (Fragment);LIM and SH3 domain protein 1 (Fragment);LIM and SH3 domain protein 1 (Fragment);LIM and SH3 domain protein 1 (Fragment);LIM and SH3 domain protein 1	Mus musculus	Lasp1	1	1;8;1;1;1;1	uniprot_mouse_proteome
210330_054_CC5_5_5KOB1_Pulldown_DIA	2		_LK[+86]QQSELQSQVR_	TRUE	_LK[Malonyl]QQSELQSQVR_	LKQQSELQSQVR	9.70354	NaN	9.70354	A2A6G6;A2A6G7;A2A6G8;A2A6G9;A2A6H0;Q61792	FALSE	_LK[+86]QQSELQSQVR_	_LK[Malonyl]QQSELQSQVR_	765.4	0.0030807	117601	noloss	5	y	1	617.337	7.92331	FALSE	tr;tr;tr;tr;tr;sp	A2A6G6;A2A6G7;A2A6G8;A2A6G9;A2A6H0;Q61792	A2A6G6;A2A6G7;A2A6G8;A2A6G9;A2A6H0;Q61792	A2A6G6_MOUSE;A2A6G7_MOUSE;A2A6G8_MOUSE;A2A6G9_MOUSE;A2A6H0_MOUSE;LASP1_MOUSE	LIM and SH3 domain protein 1 (Fragment);LIM and SH3 domain protein 1 (Fragment);LIM and SH3 domain protein 1 (Fragment);LIM and SH3 domain protein 1 (Fragment);LIM and SH3 domain protein 1 (Fragment);LIM and SH3 domain protein 1	Mus musculus	Lasp1	1	1;8;1;1;1;1	uniprot_mouse_proteome
210330_054_CC5_5_5KOB1_Pulldown_DIA	2		_LK[+86]QQSELQSQVR_	TRUE	_LK[Malonyl]QQSELQSQVR_	LKQQSELQSQVR	9.70354	NaN	9.70354	A2A6G6;A2A6G7;A2A6G8;A2A6G9;A2A6H0;Q61792	FALSE	_LK[+86]QQSELQSQVR_	_LK[Malonyl]QQSELQSQVR_	765.4	0.0030807	117601	noloss	8	y	1	946.495	87.6029	FALSE	tr;tr;tr;tr;tr;sp	A2A6G6;A2A6G7;A2A6G8;A2A6G9;A2A6H0;Q61792	A2A6G6;A2A6G7;A2A6G8;A2A6G9;A2A6H0;Q61792	A2A6G6_MOUSE;A2A6G7_MOUSE;A2A6G8_MOUSE;A2A6G9_MOUSE;A2A6H0_MOUSE;LASP1_MOUSE	LIM and SH3 domain protein 1 (Fragment);LIM and SH3 domain protein 1 (Fragment);LIM and SH3 domain protein 1 (Fragment);LIM and SH3 domain protein 1 (Fragment);LIM and SH3 domain protein 1 (Fragment);LIM and SH3 domain protein 1	Mus musculus	Lasp1	1	1;8;1;1;1;1	uniprot_mouse_proteome
210330_054_CC5_5_5KOB1_Pulldown_DIA	2		_LK[+86]QQSELQSQVR_	TRUE	_LK[Malonyl]QQSELQSQVR_	LKQQSELQSQVR	9.70354	NaN	9.70354	A2A6G6;A2A6G7;A2A6G8;A2A6G9;A2A6H0;Q61792	FALSE	_LK[+86]QQSELQSQVR_	_LK[Malonyl]QQSELQSQVR_	765.4	0.0030807	117601	noloss	9	y	1	1074.55	95.1569	FALSE	tr;tr;tr;tr;tr;sp	A2A6G6;A2A6G7;A2A6G8;A2A6G9;A2A6H0;Q61792	A2A6G6;A2A6G7;A2A6G8;A2A6G9;A2A6H0;Q61792	A2A6G6_MOUSE;A2A6G7_MOUSE;A2A6G8_MOUSE;A2A6G9_MOUSE;A2A6H0_MOUSE;LASP1_MOUSE	LIM and SH3 domain protein 1 (Fragment);LIM and SH3 domain protein 1 (Fragment);LIM and SH3 domain protein 1 (Fragment);LIM and SH3 domain protein 1 (Fragment);LIM and SH3 domain protein 1 (Fragment);LIM and SH3 domain protein 1	Mus musculus	Lasp1	1	1;8;1;1;1;1	uniprot_mouse_proteome
210330_054_CC5_5_5KOB1_Pulldown_DIA	2		_LK[+86]QQSELQSQVR_	TRUE	_LK[Malonyl]QQSELQSQVR_	LKQQSELQSQVR	9.70354	NaN	9.70354	A2A6G6;A2A6G7;A2A6G8;A2A6G9;A2A6H0;Q61792	FALSE	_LK[+86]QQSELQSQVR_	_LK[Malonyl]QQSELQSQVR_	765.4	0.0030807	117601	noloss	10	y	1	1202.61	100	FALSE	tr;tr;tr;tr;tr;sp	A2A6G6;A2A6G7;A2A6G8;A2A6G9;A2A6H0;Q61792	A2A6G6;A2A6G7;A2A6G8;A2A6G9;A2A6H0;Q61792	A2A6G6_MOUSE;A2A6G7_MOUSE;A2A6G8_MOUSE;A2A6G9_MOUSE;A2A6H0_MOUSE;LASP1_MOUSE	LIM and SH3 domain protein 1 (Fragment);LIM and SH3 domain protein 1 (Fragment);LIM and SH3 domain protein 1 (Fragment);LIM and SH3 domain protein 1 (Fragment);LIM and SH3 domain protein 1 (Fragment);LIM and SH3 domain protein 1	Mus musculus	Lasp1	1	1;8;1;1;1;1	uniprot_mouse_proteome
210330_054_CC5_5_5KOB1_Pulldown_DIA	2		_NLGIGK[+86]ITPFEEK_	TRUE	_NLGIGK[Malonyl]ITPFEEK_	NLGIGKITPFEEK	70.9613	NaN	70.9613	P08249	TRUE	_NLGIGK[+86]ITPFEEK_	_NLGIGK[Malonyl]ITPFEEK_	766.404	0.0019253	3124610	noloss	4	b	1	398.24	32.7633	FALSE	sp	P08249	P08249	MDHM_MOUSE	Malate dehydrogenase, mitochondrial	Mus musculus	Mdh2	1	3	uniprot_mouse_proteome
210330_054_CC5_5_5KOB1_Pulldown_DIA	2		_NLGIGK[+86]ITPFEEK_	TRUE	_NLGIGK[Malonyl]ITPFEEK_	NLGIGKITPFEEK	70.9613	NaN	70.9613	P08249	TRUE	_NLGIGK[+86]ITPFEEK_	_NLGIGK[Malonyl]ITPFEEK_	766.404	0.0019253	3124610	noloss	5	y	1	649.319	89.4453	FALSE	sp	P08249	P08249	MDHM_MOUSE	Malate dehydrogenase, mitochondrial	Mus musculus	Mdh2	1	3	uniprot_mouse_proteome
210330_054_CC5_5_5KOB1_Pulldown_DIA	2		_NLGIGK[+86]ITPFEEK_	TRUE	_NLGIGK[Malonyl]ITPFEEK_	NLGIGKITPFEEK	70.9613	NaN	70.9613	P08249	TRUE	_NLGIGK[+86]ITPFEEK_	_NLGIGK[Malonyl]ITPFEEK_	766.404	0.0019253	3124610	noloss	6	y	1	750.367	98.2551	FALSE	sp	P08249	P08249	MDHM_MOUSE	Malate dehydrogenase, mitochondrial	Mus musculus	Mdh2	1	3	uniprot_mouse_proteome
210330_054_CC5_5_5KOB1_Pulldown_DIA	2		_NLGIGK[+86]ITPFEEK_	TRUE	_NLGIGK[Malonyl]ITPFEEK_	NLGIGKITPFEEK	70.9613	NaN	70.9613	P08249	TRUE	_NLGIGK[+86]ITPFEEK_	_NLGIGK[Malonyl]ITPFEEK_	766.404	0.0019253	3124610	noloss	7	y	1	863.451	91.9774	FALSE	sp	P08249	P08249	MDHM_MOUSE	Malate dehydrogenase, mitochondrial	Mus musculus	Mdh2	1	3	uniprot_mouse_proteome
210330_054_CC5_5_5KOB1_Pulldown_DIA	2		_NLGIGK[+86]ITPFEEK_	TRUE	_NLGIGK[Malonyl]ITPFEEK_	NLGIGKITPFEEK	70.9613	NaN	70.9613	P08249	TRUE	_NLGIGK[+86]ITPFEEK_	_NLGIGK[Malonyl]ITPFEEK_	766.404	0.0019253	3124610	noloss	8	y	1	1077.55	9.64094	FALSE	sp	P08249	P08249	MDHM_MOUSE	Malate dehydrogenase, mitochondrial	Mus musculus	Mdh2	1	3	uniprot_mouse_proteome
210330_054_CC5_5_5KOB1_Pulldown_DIA	2		_NLGIGK[+86]ITPFEEK_	TRUE	_NLGIGK[Malonyl]ITPFEEK_	NLGIGKITPFEEK	70.9613	NaN	70.9613	P08249	TRUE	_NLGIGK[+86]ITPFEEK_	_NLGIGK[Malonyl]ITPFEEK_	766.404	0.0019253	3124610	noloss	9	y	1	1134.57	10.5762	FALSE	sp	P08249	P08249	MDHM_MOUSE	Malate dehydrogenase, mitochondrial	Mus musculus	Mdh2	1	3	uniprot_mouse_proteome
210330_054_CC5_5_5KOB1_Pulldown_DIA	3		_TNEQMHQLVAAYK_	TRUE	_TNEQMHQLVAAYK_	TNEQMHQLVAAYK	12.7622	NaN	12.7622	F8WIT2;P14824	FALSE	_TNEQMHQLVAAYK_	_TNEQMHQLVAAYK_	511.589	0.00227375	1614188	noloss	5	y	1	551.319	27.2236	FALSE	tr;sp	F8WIT2;P14824	F8WIT2;P14824	F8WIT2_MOUSE;ANXA6_MOUSE	Annexin;Annexin A6	Mus musculus	Anxa6	1	1;3	uniprot_mouse_proteome
210330_054_CC5_5_5KOB1_Pulldown_DIA	3		_TNEQMHQLVAAYK_	TRUE	_TNEQMHQLVAAYK_	TNEQMHQLVAAYK	12.7622	NaN	12.7622	F8WIT2;P14824	FALSE	_TNEQMHQLVAAYK_	_TNEQMHQLVAAYK_	511.589	0.00227375	1614188	noloss	8	y	1	929.52	37.6189	FALSE	tr;sp	F8WIT2;P14824	F8WIT2;P14824	F8WIT2_MOUSE;ANXA6_MOUSE	Annexin;Annexin A6	Mus musculus	Anxa6	1	1;3	uniprot_mouse_proteome
210330_054_CC5_5_5KOB1_Pulldown_DIA	3		_TNEQMHQLVAAYK_	TRUE	_TNEQMHQLVAAYK_	TNEQMHQLVAAYK	12.7622	NaN	12.7622	F8WIT2;P14824	FALSE	_TNEQMHQLVAAYK_	_TNEQMHQLVAAYK_	511.589	0.00227375	1614188	noloss	9	y	2	530.784	31.8353	FALSE	tr;sp	F8WIT2;P14824	F8WIT2;P14824	F8WIT2_MOUSE;ANXA6_MOUSE	Annexin;Annexin A6	Mus musculus	Anxa6	1	1;3	uniprot_mouse_proteome
210330_054_CC5_5_5KOB1_Pulldown_DIA	2		_TSLDLYANVIHC[+57]K_	TRUE	_TSLDLYANVIHC[Carbamidomethyl (C)]K_	TSLDLYANVIHCK	43.0329	NaN	43.0329	P70404	TRUE	_TSLDLYANVIHC[+57]K_	_TSLDLYANVIHC[Carbamidomethyl (C)]K_	767.39	0.0019253	981538	noloss	3	y	1	444.202	31.7622	FALSE	sp	P70404	P70404	IDHG1_MOUSE	Isocitrate dehydrogenase [NAD] subunit gamma 1, mitochondrial	Mus musculus	Idh3g	1	1	uniprot_mouse_proteome
210330_054_CC5_5_5KOB1_Pulldown_DIA	2		_TSLDLYANVIHC[+57]K_	TRUE	_TSLDLYANVIHC[Carbamidomethyl (C)]K_	TSLDLYANVIHCK	43.0329	NaN	43.0329	P70404	TRUE	_TSLDLYANVIHC[+57]K_	_TSLDLYANVIHC[Carbamidomethyl (C)]K_	767.39	0.0019253	981538	noloss	4	b	1	417.198	33.6729	FALSE	sp	P70404	P70404	IDHG1_MOUSE	Isocitrate dehydrogenase [NAD] subunit gamma 1, mitochondrial	Mus musculus	Idh3g	1	1	uniprot_mouse_proteome
210330_054_CC5_5_5KOB1_Pulldown_DIA	2		_TSLDLYANVIHC[+57]K_	TRUE	_TSLDLYANVIHC[Carbamidomethyl (C)]K_	TSLDLYANVIHCK	43.0329	NaN	43.0329	P70404	TRUE	_TSLDLYANVIHC[+57]K_	_TSLDLYANVIHC[Carbamidomethyl (C)]K_	767.39	0.0019253	981538	noloss	4	y	1	557.286	5.7862	TRUE	sp	P70404	P70404	IDHG1_MOUSE	Isocitrate dehydrogenase [NAD] subunit gamma 1, mitochondrial	Mus musculus	Idh3g	1	1	uniprot_mouse_proteome
210330_054_CC5_5_5KOB1_Pulldown_DIA	2		_TSLDLYANVIHC[+57]K_	TRUE	_TSLDLYANVIHC[Carbamidomethyl (C)]K_	TSLDLYANVIHCK	43.0329	NaN	43.0329	P70404	TRUE	_TSLDLYANVIHC[+57]K_	_TSLDLYANVIHC[Carbamidomethyl (C)]K_	767.39	0.0019253	981538	noloss	7	b	1	764.382	6.80161	TRUE	sp	P70404	P70404	IDHG1_MOUSE	Isocitrate dehydrogenase [NAD] subunit gamma 1, mitochondrial	Mus musculus	Idh3g	1	1	uniprot_mouse_proteome
210330_054_CC5_5_5KOB1_Pulldown_DIA	2		_TSLDLYANVIHC[+57]K_	TRUE	_TSLDLYANVIHC[Carbamidomethyl (C)]K_	TSLDLYANVIHCK	43.0329	NaN	43.0329	P70404	TRUE	_TSLDLYANVIHC[+57]K_	_TSLDLYANVIHC[Carbamidomethyl (C)]K_	767.39	0.0019253	981538	noloss	7	y	1	841.435	58.2765	FALSE	sp	P70404	P70404	IDHG1_MOUSE	Isocitrate dehydrogenase [NAD] subunit gamma 1, mitochondrial	Mus musculus	Idh3g	1	1	uniprot_mouse_proteome
210330_054_CC5_5_5KOB1_Pulldown_DIA	2		_TSLDLYANVIHC[+57]K_	TRUE	_TSLDLYANVIHC[Carbamidomethyl (C)]K_	TSLDLYANVIHCK	43.0329	NaN	43.0329	P70404	TRUE	_TSLDLYANVIHC[+57]K_	_TSLDLYANVIHC[Carbamidomethyl (C)]K_	767.39	0.0019253	981538	noloss	8	y	1	1004.5	100	FALSE	sp	P70404	P70404	IDHG1_MOUSE	Isocitrate dehydrogenase [NAD] subunit gamma 1, mitochondrial	Mus musculus	Idh3g	1	1	uniprot_mouse_proteome
210330_054_CC5_5_5KOB1_Pulldown_DIA	2		_TSLDLYANVIHC[+57]K_	TRUE	_TSLDLYANVIHC[Carbamidomethyl (C)]K_	TSLDLYANVIHCK	43.0329	NaN	43.0329	P70404	TRUE	_TSLDLYANVIHC[+57]K_	_TSLDLYANVIHC[Carbamidomethyl (C)]K_	767.39	0.0019253	981538	noloss	9	y	1	1117.58	33.1479	FALSE	sp	P70404	P70404	IDHG1_MOUSE	Isocitrate dehydrogenase [NAD] subunit gamma 1, mitochondrial	Mus musculus	Idh3g	1	1	uniprot_mouse_proteome
210330_054_CC5_5_5KOB1_Pulldown_DIA	2		_TSLDLYANVIHC[+57]K_	TRUE	_TSLDLYANVIHC[Carbamidomethyl (C)]K_	TSLDLYANVIHCK	43.0329	NaN	43.0329	P70404	TRUE	_TSLDLYANVIHC[+57]K_	_TSLDLYANVIHC[Carbamidomethyl (C)]K_	767.39	0.0019253	981538	noloss	11	y	2	673.35	14.339	TRUE	sp	P70404	P70404	IDHG1_MOUSE	Isocitrate dehydrogenase [NAD] subunit gamma 1, mitochondrial	Mus musculus	Idh3g	1	1	uniprot_mouse_proteome
210330_054_CC5_5_5KOB1_Pulldown_DIA	2		_TSLDLYANVIHC[+57]K_	TRUE	_TSLDLYANVIHC[Carbamidomethyl (C)]K_	TSLDLYANVIHCK	43.0329	NaN	43.0329	P70404	TRUE	_TSLDLYANVIHC[+57]K_	_TSLDLYANVIHC[Carbamidomethyl (C)]K_	767.39	0.0019253	981538	noloss	10	y	1	1232.61	50.302	FALSE	sp	P70404	P70404	IDHG1_MOUSE	Isocitrate dehydrogenase [NAD] subunit gamma 1, mitochondrial	Mus musculus	Idh3g	1	1	uniprot_mouse_proteome
210330_054_CC5_5_5KOB1_Pulldown_DIA	2		_TSLDLYANVIHC[+57]K_	TRUE	_TSLDLYANVIHC[Carbamidomethyl (C)]K_	TSLDLYANVIHCK	43.0329	NaN	43.0329	P70404	TRUE	_TSLDLYANVIHC[+57]K_	_TSLDLYANVIHC[Carbamidomethyl (C)]K_	767.39	0.0019253	981538	noloss	5	y	1	656.355	7.45688	TRUE	sp	P70404	P70404	IDHG1_MOUSE	Isocitrate dehydrogenase [NAD] subunit gamma 1, mitochondrial	Mus musculus	Idh3g	1	1	uniprot_mouse_proteome
210330_054_CC5_5_5KOB1_Pulldown_DIA	2		_ENLK[+86]TGTEVGDVAK_	TRUE	_ENLK[Malonyl]TGTEVGDVAK_	ENLKTGTEVGDVAK	22.3033	NaN	22.3033	Q9WUR9	FALSE	_ENLK[+86]TGTEVGDVAK_	_ENLK[Malonyl]TGTEVGDVAK_	773.883	0.000775494	596579	noloss	5	y	1	489.267	14.8274	FALSE	sp	Q9WUR9	Q9WUR9	KAD4_MOUSE	Adenylate kinase 4, mitochondrial	Mus musculus	Ak4	1	1	uniprot_mouse_proteome
210330_054_CC5_5_5KOB1_Pulldown_DIA	2		_ENLK[+86]TGTEVGDVAK_	TRUE	_ENLK[Malonyl]TGTEVGDVAK_	ENLKTGTEVGDVAK	22.3033	NaN	22.3033	Q9WUR9	FALSE	_ENLK[+86]TGTEVGDVAK_	_ENLK[Malonyl]TGTEVGDVAK_	773.883	0.000775494	596579	noloss	7	y	1	717.378	6.51225	FALSE	sp	Q9WUR9	Q9WUR9	KAD4_MOUSE	Adenylate kinase 4, mitochondrial	Mus musculus	Ak4	1	1	uniprot_mouse_proteome
210330_054_CC5_5_5KOB1_Pulldown_DIA	2		_ENLK[+86]TGTEVGDVAK_	TRUE	_ENLK[Malonyl]TGTEVGDVAK_	ENLKTGTEVGDVAK	22.3033	NaN	22.3033	Q9WUR9	FALSE	_ENLK[+86]TGTEVGDVAK_	_ENLK[Malonyl]TGTEVGDVAK_	773.883	0.000775494	596579	noloss	9	y	1	875.447	63.4504	FALSE	sp	Q9WUR9	Q9WUR9	KAD4_MOUSE	Adenylate kinase 4, mitochondrial	Mus musculus	Ak4	1	1	uniprot_mouse_proteome
210330_054_CC5_5_5KOB1_Pulldown_DIA	2		_ENLK[+86]TGTEVGDVAK_	TRUE	_ENLK[Malonyl]TGTEVGDVAK_	ENLKTGTEVGDVAK	22.3033	NaN	22.3033	Q9WUR9	FALSE	_ENLK[+86]TGTEVGDVAK_	_ENLK[Malonyl]TGTEVGDVAK_	773.883	0.000775494	596579	noloss	10	y	1	976.495	100	FALSE	sp	Q9WUR9	Q9WUR9	KAD4_MOUSE	Adenylate kinase 4, mitochondrial	Mus musculus	Ak4	1	1	uniprot_mouse_proteome
210330_054_CC5_5_5KOB1_Pulldown_DIA	2		_NNGAGYFLEHLAFK_	TRUE	_NNGAGYFLEHLAFK_	NNGAGYFLEHLAFK	68.5969	NaN	68.5969	Q9CZ13	FALSE	_NNGAGYFLEHLAFK_	_NNGAGYFLEHLAFK_	790.896	0.00207351	2724170	noloss	3	y	1	365.218	14.7726	TRUE	sp	Q9CZ13	Q9CZ13	QCR1_MOUSE	Cytochrome b-c1 complex subunit 1, mitochondrial	Mus musculus	Uqcrc1	1	2	uniprot_mouse_proteome
210330_054_CC5_5_5KOB1_Pulldown_DIA	2		_NNGAGYFLEHLAFK_	TRUE	_NNGAGYFLEHLAFK_	NNGAGYFLEHLAFK	68.5969	NaN	68.5969	Q9CZ13	FALSE	_NNGAGYFLEHLAFK_	_NNGAGYFLEHLAFK_	790.896	0.00207351	2724170	noloss	4	b	1	357.152	20.3185	FALSE	sp	Q9CZ13	Q9CZ13	QCR1_MOUSE	Cytochrome b-c1 complex subunit 1, mitochondrial	Mus musculus	Uqcrc1	1	2	uniprot_mouse_proteome
210330_054_CC5_5_5KOB1_Pulldown_DIA	2		_NNGAGYFLEHLAFK_	TRUE	_NNGAGYFLEHLAFK_	NNGAGYFLEHLAFK	68.5969	NaN	68.5969	Q9CZ13	FALSE	_NNGAGYFLEHLAFK_	_NNGAGYFLEHLAFK_	790.896	0.00207351	2724170	noloss	6	y	1	744.404	40.6878	FALSE	sp	Q9CZ13	Q9CZ13	QCR1_MOUSE	Cytochrome b-c1 complex subunit 1, mitochondrial	Mus musculus	Uqcrc1	1	2	uniprot_mouse_proteome
210330_054_CC5_5_5KOB1_Pulldown_DIA	2		_NNGAGYFLEHLAFK_	TRUE	_NNGAGYFLEHLAFK_	NNGAGYFLEHLAFK	68.5969	NaN	68.5969	Q9CZ13	FALSE	_NNGAGYFLEHLAFK_	_NNGAGYFLEHLAFK_	790.896	0.00207351	2724170	noloss	7	y	1	857.488	14.7869	TRUE	sp	Q9CZ13	Q9CZ13	QCR1_MOUSE	Cytochrome b-c1 complex subunit 1, mitochondrial	Mus musculus	Uqcrc1	1	2	uniprot_mouse_proteome
210330_054_CC5_5_5KOB1_Pulldown_DIA	2		_NNGAGYFLEHLAFK_	TRUE	_NNGAGYFLEHLAFK_	NNGAGYFLEHLAFK	68.5969	NaN	68.5969	Q9CZ13	FALSE	_NNGAGYFLEHLAFK_	_NNGAGYFLEHLAFK_	790.896	0.00207351	2724170	noloss	8	y	1	1004.56	84.368	FALSE	sp	Q9CZ13	Q9CZ13	QCR1_MOUSE	Cytochrome b-c1 complex subunit 1, mitochondrial	Mus musculus	Uqcrc1	1	2	uniprot_mouse_proteome
210330_054_CC5_5_5KOB1_Pulldown_DIA	2		_NNGAGYFLEHLAFK_	TRUE	_NNGAGYFLEHLAFK_	NNGAGYFLEHLAFK	68.5969	NaN	68.5969	Q9CZ13	FALSE	_NNGAGYFLEHLAFK_	_NNGAGYFLEHLAFK_	790.896	0.00207351	2724170	noloss	9	y	1	1167.62	16.2995	TRUE	sp	Q9CZ13	Q9CZ13	QCR1_MOUSE	Cytochrome b-c1 complex subunit 1, mitochondrial	Mus musculus	Uqcrc1	1	2	uniprot_mouse_proteome
210330_054_CC5_5_5KOB1_Pulldown_DIA	2		_NNGAGYFLEHLAFK_	TRUE	_NNGAGYFLEHLAFK_	NNGAGYFLEHLAFK	68.5969	NaN	68.5969	Q9CZ13	FALSE	_NNGAGYFLEHLAFK_	_NNGAGYFLEHLAFK_	790.896	0.00207351	2724170	noloss	10	y	1	1224.64	100	FALSE	sp	Q9CZ13	Q9CZ13	QCR1_MOUSE	Cytochrome b-c1 complex subunit 1, mitochondrial	Mus musculus	Uqcrc1	1	2	uniprot_mouse_proteome
210330_054_CC5_5_5KOB1_Pulldown_DIA	2		_NNGAGYFLEHLAFK_	TRUE	_NNGAGYFLEHLAFK_	NNGAGYFLEHLAFK	68.5969	NaN	68.5969	Q9CZ13	FALSE	_NNGAGYFLEHLAFK_	_NNGAGYFLEHLAFK_	790.896	0.00207351	2724170	noloss	11	y	1	1295.68	7.97321	TRUE	sp	Q9CZ13	Q9CZ13	QCR1_MOUSE	Cytochrome b-c1 complex subunit 1, mitochondrial	Mus musculus	Uqcrc1	1	2	uniprot_mouse_proteome
210330_054_CC5_5_5KOB1_Pulldown_DIA	2		_NNGAGYFLEHLAFK_	TRUE	_NNGAGYFLEHLAFK_	NNGAGYFLEHLAFK	68.5969	NaN	68.5969	Q9CZ13	FALSE	_NNGAGYFLEHLAFK_	_NNGAGYFLEHLAFK_	790.896	0.00207351	2724170	noloss	12	y	1	1352.7	50.909	FALSE	sp	Q9CZ13	Q9CZ13	QCR1_MOUSE	Cytochrome b-c1 complex subunit 1, mitochondrial	Mus musculus	Uqcrc1	1	2	uniprot_mouse_proteome
210330_054_CC5_5_5KOB1_Pulldown_DIA	2		_NNGAGYFLEHLAFK_	TRUE	_NNGAGYFLEHLAFK_	NNGAGYFLEHLAFK	68.5969	NaN	68.5969	Q9CZ13	FALSE	_NNGAGYFLEHLAFK_	_NNGAGYFLEHLAFK_	790.896	0.00207351	2724170	noloss	11	b	2	608.791	17.2825	TRUE	sp	Q9CZ13	Q9CZ13	QCR1_MOUSE	Cytochrome b-c1 complex subunit 1, mitochondrial	Mus musculus	Uqcrc1	1	2	uniprot_mouse_proteome
210330_054_CC5_5_5KOB1_Pulldown_DIA	2		_NNGAGYFLEHLAFK_	TRUE	_NNGAGYFLEHLAFK_	NNGAGYFLEHLAFK	68.5969	NaN	68.5969	Q9CZ13	FALSE	_NNGAGYFLEHLAFK_	_NNGAGYFLEHLAFK_	790.896	0.00207351	2724170	noloss	12	b	1	1287.61	13.218	TRUE	sp	Q9CZ13	Q9CZ13	QCR1_MOUSE	Cytochrome b-c1 complex subunit 1, mitochondrial	Mus musculus	Uqcrc1	1	2	uniprot_mouse_proteome
210330_054_CC5_5_5KOB1_Pulldown_DIA	2		_NNGAGYFLEHLAFK_	TRUE	_NNGAGYFLEHLAFK_	NNGAGYFLEHLAFK	68.5969	NaN	68.5969	Q9CZ13	FALSE	_NNGAGYFLEHLAFK_	_NNGAGYFLEHLAFK_	790.896	0.00207351	2724170	noloss	5	y	1	615.361	40.7124	FALSE	sp	Q9CZ13	Q9CZ13	QCR1_MOUSE	Cytochrome b-c1 complex subunit 1, mitochondrial	Mus musculus	Uqcrc1	1	2	uniprot_mouse_proteome
210330_054_CC5_5_5KOB1_Pulldown_DIA	2		_IIAEGANGPTTPEADK_	TRUE	_IIAEGANGPTTPEADK_	IIAEGANGPTTPEADK	4.01828	NaN	4.01828	P26443	FALSE	_IIAEGANGPTTPEADK_	_IIAEGANGPTTPEADK_	792.399	0	1072964	noloss	5	y	1	559.272	100	FALSE	sp	P26443	P26443	DHE3_MOUSE	Glutamate dehydrogenase 1, mitochondrial	Mus musculus	Glud1	1	1	uniprot_mouse_proteome
210330_054_CC5_5_5KOB1_Pulldown_DIA	2		_IIAEGANGPTTPEADK_	TRUE	_IIAEGANGPTTPEADK_	IIAEGANGPTTPEADK	4.01828	NaN	4.01828	P26443	FALSE	_IIAEGANGPTTPEADK_	_IIAEGANGPTTPEADK_	792.399	0	1072964	noloss	8	y	1	858.42	24.6582	TRUE	sp	P26443	P26443	DHE3_MOUSE	Glutamate dehydrogenase 1, mitochondrial	Mus musculus	Glud1	1	1	uniprot_mouse_proteome
210330_054_CC5_5_5KOB1_Pulldown_DIA	2		_IIAEGANGPTTPEADK_	TRUE	_IIAEGANGPTTPEADK_	IIAEGANGPTTPEADK	4.01828	NaN	4.01828	P26443	FALSE	_IIAEGANGPTTPEADK_	_IIAEGANGPTTPEADK_	792.399	0	1072964	noloss	9	y	1	915.442	70.4511	FALSE	sp	P26443	P26443	DHE3_MOUSE	Glutamate dehydrogenase 1, mitochondrial	Mus musculus	Glud1	1	1	uniprot_mouse_proteome
210330_054_CC5_5_5KOB1_Pulldown_DIA	2		_IIAEGANGPTTPEADK_	TRUE	_IIAEGANGPTTPEADK_	IIAEGANGPTTPEADK	4.01828	NaN	4.01828	P26443	FALSE	_IIAEGANGPTTPEADK_	_IIAEGANGPTTPEADK_	792.399	0	1072964	noloss	10	y	1	1029.48	69.7829	FALSE	sp	P26443	P26443	DHE3_MOUSE	Glutamate dehydrogenase 1, mitochondrial	Mus musculus	Glud1	1	1	uniprot_mouse_proteome
210330_054_CC5_5_5KOB1_Pulldown_DIA	2		_IIAEGANGPTTPEADK_	TRUE	_IIAEGANGPTTPEADK_	IIAEGANGPTTPEADK	4.01828	NaN	4.01828	P26443	FALSE	_IIAEGANGPTTPEADK_	_IIAEGANGPTTPEADK_	792.399	0	1072964	noloss	11	b	1	1025.53	28.0844	TRUE	sp	P26443	P26443	DHE3_MOUSE	Glutamate dehydrogenase 1, mitochondrial	Mus musculus	Glud1	1	1	uniprot_mouse_proteome
210330_054_CC5_5_5KOB1_Pulldown_DIA	2		_IIAEGANGPTTPEADK_	TRUE	_IIAEGANGPTTPEADK_	IIAEGANGPTTPEADK	4.01828	NaN	4.01828	P26443	FALSE	_IIAEGANGPTTPEADK_	_IIAEGANGPTTPEADK_	792.399	0	1072964	noloss	12	y	1	1157.54	70.4004	FALSE	sp	P26443	P26443	DHE3_MOUSE	Glutamate dehydrogenase 1, mitochondrial	Mus musculus	Glud1	1	1	uniprot_mouse_proteome
210330_054_CC5_5_5KOB1_Pulldown_DIA	2		_IIAEGANGPTTPEADK_	TRUE	_IIAEGANGPTTPEADK_	IIAEGANGPTTPEADK	4.01828	NaN	4.01828	P26443	FALSE	_IIAEGANGPTTPEADK_	_IIAEGANGPTTPEADK_	792.399	0	1072964	noloss	13	y	1	1286.59	20.3533	TRUE	sp	P26443	P26443	DHE3_MOUSE	Glutamate dehydrogenase 1, mitochondrial	Mus musculus	Glud1	1	1	uniprot_mouse_proteome
210330_054_CC5_5_5KOB1_Pulldown_DIA	2		_IIAEGANGPTTPEADK_	TRUE	_IIAEGANGPTTPEADK_	IIAEGANGPTTPEADK	4.01828	NaN	4.01828	P26443	FALSE	_IIAEGANGPTTPEADK_	_IIAEGANGPTTPEADK_	792.399	0	1072964	noloss	14	y	1	1357.62	84.1602	FALSE	sp	P26443	P26443	DHE3_MOUSE	Glutamate dehydrogenase 1, mitochondrial	Mus musculus	Glud1	1	1	uniprot_mouse_proteome
210330_054_CC5_5_5KOB1_Pulldown_DIA	2		_IIAEGANGPTTPEADK_	TRUE	_IIAEGANGPTTPEADK_	IIAEGANGPTTPEADK	4.01828	NaN	4.01828	P26443	FALSE	_IIAEGANGPTTPEADK_	_IIAEGANGPTTPEADK_	792.399	0	1072964	noloss	4	b	1	427.255	11.2832	TRUE	sp	P26443	P26443	DHE3_MOUSE	Glutamate dehydrogenase 1, mitochondrial	Mus musculus	Glud1	1	1	uniprot_mouse_proteome
210330_054_CC5_5_5KOB1_Pulldown_DIA	2		_IIAEGANGPTTPEADK_	TRUE	_IIAEGANGPTTPEADK_	IIAEGANGPTTPEADK	4.01828	NaN	4.01828	P26443	FALSE	_IIAEGANGPTTPEADK_	_IIAEGANGPTTPEADK_	792.399	0	1072964	noloss	11	y	1	1100.52	33.3767	FALSE	sp	P26443	P26443	DHE3_MOUSE	Glutamate dehydrogenase 1, mitochondrial	Mus musculus	Glud1	1	1	uniprot_mouse_proteome
210330_054_CC5_5_5KOB1_Pulldown_DIA	3		_TSIHNFMAHPEFR_	TRUE	_TSIHNFMAHPEFR_	TSIHNFMAHPEFR	20.4441	NaN	20.4441	F8WHB1;Q3UHH0;Q9R0K7	FALSE	_TSIHNFMAHPEFR_	_TSIHNFMAHPEFR_	529.589	0	1855968	noloss	4	y	1	548.283	100	FALSE	tr;tr;sp	F8WHB1;Q3UHH0;Q9R0K7	F8WHB1;Q3UHH0;Q9R0K7	F8WHB1_MOUSE;Q3UHH0_MOUSE;AT2B2_MOUSE	Calcium-transporting ATPase;Calcium-transporting ATPase;Plasma membrane calcium-transporting ATPase 2	Mus musculus	Atp2b2	1	1;1;2	uniprot_mouse_proteome
210330_054_CC5_5_5KOB1_Pulldown_DIA	3		_TSIHNFMAHPEFR_	TRUE	_TSIHNFMAHPEFR_	TSIHNFMAHPEFR	20.4441	NaN	20.4441	F8WHB1;Q3UHH0;Q9R0K7	FALSE	_TSIHNFMAHPEFR_	_TSIHNFMAHPEFR_	529.589	0	1855968	noloss	8	b	1	902.419	21.086	FALSE	tr;tr;sp	F8WHB1;Q3UHH0;Q9R0K7	F8WHB1;Q3UHH0;Q9R0K7	F8WHB1_MOUSE;Q3UHH0_MOUSE;AT2B2_MOUSE	Calcium-transporting ATPase;Calcium-transporting ATPase;Plasma membrane calcium-transporting ATPase 2	Mus musculus	Atp2b2	1	1;1;2	uniprot_mouse_proteome
210330_054_CC5_5_5KOB1_Pulldown_DIA	3		_TSIHNFMAHPEFR_	TRUE	_TSIHNFMAHPEFR_	TSIHNFMAHPEFR	20.4441	NaN	20.4441	F8WHB1;Q3UHH0;Q9R0K7	FALSE	_TSIHNFMAHPEFR_	_TSIHNFMAHPEFR_	529.589	0	1855968	noloss	10	y	2	643.298	59.5677	FALSE	tr;tr;sp	F8WHB1;Q3UHH0;Q9R0K7	F8WHB1;Q3UHH0;Q9R0K7	F8WHB1_MOUSE;Q3UHH0_MOUSE;AT2B2_MOUSE	Calcium-transporting ATPase;Calcium-transporting ATPase;Plasma membrane calcium-transporting ATPase 2	Mus musculus	Atp2b2	1	1;1;2	uniprot_mouse_proteome
210330_054_CC5_5_5KOB1_Pulldown_DIA	3		_TSIHNFMAHPEFR_	TRUE	_TSIHNFMAHPEFR_	TSIHNFMAHPEFR	20.4441	NaN	20.4441	F8WHB1;Q3UHH0;Q9R0K7	FALSE	_TSIHNFMAHPEFR_	_TSIHNFMAHPEFR_	529.589	0	1855968	noloss	11	y	3	466.896	13.545	FALSE	tr;tr;sp	F8WHB1;Q3UHH0;Q9R0K7	F8WHB1;Q3UHH0;Q9R0K7	F8WHB1_MOUSE;Q3UHH0_MOUSE;AT2B2_MOUSE	Calcium-transporting ATPase;Calcium-transporting ATPase;Plasma membrane calcium-transporting ATPase 2	Mus musculus	Atp2b2	1	1;1;2	uniprot_mouse_proteome
210330_054_CC5_5_5KOB1_Pulldown_DIA	3		_TSIHNFMAHPEFR_	TRUE	_TSIHNFMAHPEFR_	TSIHNFMAHPEFR	20.4441	NaN	20.4441	F8WHB1;Q3UHH0;Q9R0K7	FALSE	_TSIHNFMAHPEFR_	_TSIHNFMAHPEFR_	529.589	0	1855968	noloss	12	y	3	495.907	9.94484	FALSE	tr;tr;sp	F8WHB1;Q3UHH0;Q9R0K7	F8WHB1;Q3UHH0;Q9R0K7	F8WHB1_MOUSE;Q3UHH0_MOUSE;AT2B2_MOUSE	Calcium-transporting ATPase;Calcium-transporting ATPase;Plasma membrane calcium-transporting ATPase 2	Mus musculus	Atp2b2	1	1;1;2	uniprot_mouse_proteome
210330_054_CC5_5_5KOB1_Pulldown_DIA	3		_TSIHNFMAHPEFR_	TRUE	_TSIHNFMAHPEFR_	TSIHNFMAHPEFR	20.4441	NaN	20.4441	F8WHB1;Q3UHH0;Q9R0K7	FALSE	_TSIHNFMAHPEFR_	_TSIHNFMAHPEFR_	529.589	0	1855968	noloss	5	y	1	685.342	9.68953	TRUE	tr;tr;sp	F8WHB1;Q3UHH0;Q9R0K7	F8WHB1;Q3UHH0;Q9R0K7	F8WHB1_MOUSE;Q3UHH0_MOUSE;AT2B2_MOUSE	Calcium-transporting ATPase;Calcium-transporting ATPase;Plasma membrane calcium-transporting ATPase 2	Mus musculus	Atp2b2	1	1;1;2	uniprot_mouse_proteome
210330_054_CC5_5_5KOB1_Pulldown_DIA	3		_TSIHNFMAHPEFR_	TRUE	_TSIHNFMAHPEFR_	TSIHNFMAHPEFR	20.4441	NaN	20.4441	F8WHB1;Q3UHH0;Q9R0K7	FALSE	_TSIHNFMAHPEFR_	_TSIHNFMAHPEFR_	529.589	0	1855968	noloss	9	y	2	574.769	22.4841	FALSE	tr;tr;sp	F8WHB1;Q3UHH0;Q9R0K7	F8WHB1;Q3UHH0;Q9R0K7	F8WHB1_MOUSE;Q3UHH0_MOUSE;AT2B2_MOUSE	Calcium-transporting ATPase;Calcium-transporting ATPase;Plasma membrane calcium-transporting ATPase 2	Mus musculus	Atp2b2	1	1;1;2	uniprot_mouse_proteome
210330_054_CC5_5_5KOB1_Pulldown_DIA	3		_TSIHNFMAHPEFR_	TRUE	_TSIHNFMAHPEFR_	TSIHNFMAHPEFR	20.4441	NaN	20.4441	F8WHB1;Q3UHH0;Q9R0K7	FALSE	_TSIHNFMAHPEFR_	_TSIHNFMAHPEFR_	529.589	0	1855968	H2O	8	b	1	884.408	6.40958	TRUE	tr;tr;sp	F8WHB1;Q3UHH0;Q9R0K7	F8WHB1;Q3UHH0;Q9R0K7	F8WHB1_MOUSE;Q3UHH0_MOUSE;AT2B2_MOUSE	Calcium-transporting ATPase;Calcium-transporting ATPase;Plasma membrane calcium-transporting ATPase 2	Mus musculus	Atp2b2	1	1;1;2	uniprot_mouse_proteome
210330_054_CC5_5_5KOB1_Pulldown_DIA	3		_TSIHNFMAHPEFR_	TRUE	_TSIHNFMAHPEFR_	TSIHNFMAHPEFR	20.4441	NaN	20.4441	F8WHB1;Q3UHH0;Q9R0K7	FALSE	_TSIHNFMAHPEFR_	_TSIHNFMAHPEFR_	529.589	0	1855968	noloss	4	b	1	439.23	8.2344	TRUE	tr;tr;sp	F8WHB1;Q3UHH0;Q9R0K7	F8WHB1;Q3UHH0;Q9R0K7	F8WHB1_MOUSE;Q3UHH0_MOUSE;AT2B2_MOUSE	Calcium-transporting ATPase;Calcium-transporting ATPase;Plasma membrane calcium-transporting ATPase 2	Mus musculus	Atp2b2	1	1;1;2	uniprot_mouse_proteome
210330_054_CC5_5_5KOB1_Pulldown_DIA	3		_TSIHNFMAHPEFR_	TRUE	_TSIHNFMAHPEFR_	TSIHNFMAHPEFR	20.4441	NaN	20.4441	F8WHB1;Q3UHH0;Q9R0K7	FALSE	_TSIHNFMAHPEFR_	_TSIHNFMAHPEFR_	529.589	0	1855968	noloss	6	b	1	700.341	5.24685	TRUE	tr;tr;sp	F8WHB1;Q3UHH0;Q9R0K7	F8WHB1;Q3UHH0;Q9R0K7	F8WHB1_MOUSE;Q3UHH0_MOUSE;AT2B2_MOUSE	Calcium-transporting ATPase;Calcium-transporting ATPase;Plasma membrane calcium-transporting ATPase 2	Mus musculus	Atp2b2	1	1;1;2	uniprot_mouse_proteome
210330_054_CC5_5_5KOB1_Pulldown_DIA	3		_TSIHNFMAHPEFR_	TRUE	_TSIHNFMAHPEFR_	TSIHNFMAHPEFR	20.4441	NaN	20.4441	F8WHB1;Q3UHH0;Q9R0K7	FALSE	_TSIHNFMAHPEFR_	_TSIHNFMAHPEFR_	529.589	0	1855968	noloss	9	b	2	520.243	8.60362	TRUE	tr;tr;sp	F8WHB1;Q3UHH0;Q9R0K7	F8WHB1;Q3UHH0;Q9R0K7	F8WHB1_MOUSE;Q3UHH0_MOUSE;AT2B2_MOUSE	Calcium-transporting ATPase;Calcium-transporting ATPase;Plasma membrane calcium-transporting ATPase 2	Mus musculus	Atp2b2	1	1;1;2	uniprot_mouse_proteome
210330_054_CC5_5_5KOB1_Pulldown_DIA	3		_TSIHNFMAHPEFR_	TRUE	_TSIHNFMAHPEFR_	TSIHNFMAHPEFR	20.4441	NaN	20.4441	F8WHB1;Q3UHH0;Q9R0K7	FALSE	_TSIHNFMAHPEFR_	_TSIHNFMAHPEFR_	529.589	0	1855968	noloss	11	y	2	699.84	6.23187	TRUE	tr;tr;sp	F8WHB1;Q3UHH0;Q9R0K7	F8WHB1;Q3UHH0;Q9R0K7	F8WHB1_MOUSE;Q3UHH0_MOUSE;AT2B2_MOUSE	Calcium-transporting ATPase;Calcium-transporting ATPase;Plasma membrane calcium-transporting ATPase 2	Mus musculus	Atp2b2	1	1;1;2	uniprot_mouse_proteome
210330_054_CC5_5_5KOB1_Pulldown_DIA	2		_FK[+86]LEAPDADELPR_	TRUE	_FK[Malonyl]LEAPDADELPR_	FKLEAPDADELPR	67.8877	NaN	67.8877	Q99KI0	TRUE	_FK[+86]LEAPDADELPR_	_FK[Malonyl]LEAPDADELPR_	793.888	0.00186368	456240	noloss	8	y	1	912.442	100	FALSE	sp	Q99KI0	Q99KI0	ACON_MOUSE	Aconitate hydratase, mitochondrial	Mus musculus	Aco2	1	1	uniprot_mouse_proteome
210330_054_CC5_5_5KOB1_Pulldown_DIA	2		_FK[+86]LEAPDADELPR_	TRUE	_FK[Malonyl]LEAPDADELPR_	FKLEAPDADELPR	67.8877	NaN	67.8877	Q99KI0	TRUE	_FK[+86]LEAPDADELPR_	_FK[Malonyl]LEAPDADELPR_	793.888	0.00186368	456240	noloss	9	y	1	983.479	34.3975	FALSE	sp	Q99KI0	Q99KI0	ACON_MOUSE	Aconitate hydratase, mitochondrial	Mus musculus	Aco2	1	1	uniprot_mouse_proteome
210330_054_CC5_5_5KOB1_Pulldown_DIA	2		_FK[+86]LEAPDADELPR_	TRUE	_FK[Malonyl]LEAPDADELPR_	FKLEAPDADELPR	67.8877	NaN	67.8877	Q99KI0	TRUE	_FK[+86]LEAPDADELPR_	_FK[Malonyl]LEAPDADELPR_	793.888	0.00186368	456240	noloss	10	y	1	1112.52	41.5688	FALSE	sp	Q99KI0	Q99KI0	ACON_MOUSE	Aconitate hydratase, mitochondrial	Mus musculus	Aco2	1	1	uniprot_mouse_proteome
210330_054_CC5_5_5KOB1_Pulldown_DIA	2		_FK[+86]LEAPDADELPR_	TRUE	_FK[Malonyl]LEAPDADELPR_	FKLEAPDADELPR	67.8877	NaN	67.8877	Q99KI0	TRUE	_FK[+86]LEAPDADELPR_	_FK[Malonyl]LEAPDADELPR_	793.888	0.00186368	456240	noloss	11	y	1	1225.61	92.9152	FALSE	sp	Q99KI0	Q99KI0	ACON_MOUSE	Aconitate hydratase, mitochondrial	Mus musculus	Aco2	1	1	uniprot_mouse_proteome
210330_054_CC5_5_5KOB1_Pulldown_DIA	3		_HHC[+57]PNTPIILVGTK_	TRUE	_HHC[Carbamidomethyl (C)]PNTPIILVGTK_	HHCPNTPIILVGTK	4.06898	NaN	4.06898	P63001;Q3TLP8	FALSE	_HHC[+57]PNTPIILVGTK_	_HHC[Carbamidomethyl (C)]PNTPIILVGTK_	529.621	0.00217684	2392897	noloss	3	b	1	435.156	14.0186	TRUE	sp;tr	P63001;Q3TLP8	P63001;Q3TLP8	RAC1_MOUSE;Q3TLP8_MOUSE	Ras-related C3 botulinum toxin substrate 1;RAS-related C3 botulinum substrate 1, isoform CRA_a	Mus musculus	Rac1	1	1	uniprot_mouse_proteome
210330_054_CC5_5_5KOB1_Pulldown_DIA	3		_HHC[+57]PNTPIILVGTK_	TRUE	_HHC[Carbamidomethyl (C)]PNTPIILVGTK_	HHCPNTPIILVGTK	4.06898	NaN	4.06898	P63001;Q3TLP8	FALSE	_HHC[+57]PNTPIILVGTK_	_HHC[Carbamidomethyl (C)]PNTPIILVGTK_	529.621	0.00217684	2392897	noloss	3	y	1	305.182	7.56749	TRUE	sp;tr	P63001;Q3TLP8	P63001;Q3TLP8	RAC1_MOUSE;Q3TLP8_MOUSE	Ras-related C3 botulinum toxin substrate 1;RAS-related C3 botulinum substrate 1, isoform CRA_a	Mus musculus	Rac1	1	1	uniprot_mouse_proteome
210330_054_CC5_5_5KOB1_Pulldown_DIA	3		_HHC[+57]PNTPIILVGTK_	TRUE	_HHC[Carbamidomethyl (C)]PNTPIILVGTK_	HHCPNTPIILVGTK	4.06898	NaN	4.06898	P63001;Q3TLP8	FALSE	_HHC[+57]PNTPIILVGTK_	_HHC[Carbamidomethyl (C)]PNTPIILVGTK_	529.621	0.00217684	2392897	noloss	4	y	1	404.25	8.31522	TRUE	sp;tr	P63001;Q3TLP8	P63001;Q3TLP8	RAC1_MOUSE;Q3TLP8_MOUSE	Ras-related C3 botulinum toxin substrate 1;RAS-related C3 botulinum substrate 1, isoform CRA_a	Mus musculus	Rac1	1	1	uniprot_mouse_proteome
210330_054_CC5_5_5KOB1_Pulldown_DIA	3		_HHC[+57]PNTPIILVGTK_	TRUE	_HHC[Carbamidomethyl (C)]PNTPIILVGTK_	HHCPNTPIILVGTK	4.06898	NaN	4.06898	P63001;Q3TLP8	FALSE	_HHC[+57]PNTPIILVGTK_	_HHC[Carbamidomethyl (C)]PNTPIILVGTK_	529.621	0.00217684	2392897	noloss	5	b	1	646.251	7.66805	TRUE	sp;tr	P63001;Q3TLP8	P63001;Q3TLP8	RAC1_MOUSE;Q3TLP8_MOUSE	Ras-related C3 botulinum toxin substrate 1;RAS-related C3 botulinum substrate 1, isoform CRA_a	Mus musculus	Rac1	1	1	uniprot_mouse_proteome
210330_054_CC5_5_5KOB1_Pulldown_DIA	3		_HHC[+57]PNTPIILVGTK_	TRUE	_HHC[Carbamidomethyl (C)]PNTPIILVGTK_	HHCPNTPIILVGTK	4.06898	NaN	4.06898	P63001;Q3TLP8	FALSE	_HHC[+57]PNTPIILVGTK_	_HHC[Carbamidomethyl (C)]PNTPIILVGTK_	529.621	0.00217684	2392897	noloss	5	y	1	517.334	17.1474	TRUE	sp;tr	P63001;Q3TLP8	P63001;Q3TLP8	RAC1_MOUSE;Q3TLP8_MOUSE	Ras-related C3 botulinum toxin substrate 1;RAS-related C3 botulinum substrate 1, isoform CRA_a	Mus musculus	Rac1	1	1	uniprot_mouse_proteome
210330_054_CC5_5_5KOB1_Pulldown_DIA	3		_HHC[+57]PNTPIILVGTK_	TRUE	_HHC[Carbamidomethyl (C)]PNTPIILVGTK_	HHCPNTPIILVGTK	4.06898	NaN	4.06898	P63001;Q3TLP8	FALSE	_HHC[+57]PNTPIILVGTK_	_HHC[Carbamidomethyl (C)]PNTPIILVGTK_	529.621	0.00217684	2392897	noloss	6	b	2	374.153	22.8194	FALSE	sp;tr	P63001;Q3TLP8	P63001;Q3TLP8	RAC1_MOUSE;Q3TLP8_MOUSE	Ras-related C3 botulinum toxin substrate 1;RAS-related C3 botulinum substrate 1, isoform CRA_a	Mus musculus	Rac1	1	1	uniprot_mouse_proteome
210330_054_CC5_5_5KOB1_Pulldown_DIA	3		_HHC[+57]PNTPIILVGTK_	TRUE	_HHC[Carbamidomethyl (C)]PNTPIILVGTK_	HHCPNTPIILVGTK	4.06898	NaN	4.06898	P63001;Q3TLP8	FALSE	_HHC[+57]PNTPIILVGTK_	_HHC[Carbamidomethyl (C)]PNTPIILVGTK_	529.621	0.00217684	2392897	noloss	6	y	1	630.418	41.5864	FALSE	sp;tr	P63001;Q3TLP8	P63001;Q3TLP8	RAC1_MOUSE;Q3TLP8_MOUSE	Ras-related C3 botulinum toxin substrate 1;RAS-related C3 botulinum substrate 1, isoform CRA_a	Mus musculus	Rac1	1	1	uniprot_mouse_proteome
210330_054_CC5_5_5KOB1_Pulldown_DIA	3		_HHC[+57]PNTPIILVGTK_	TRUE	_HHC[Carbamidomethyl (C)]PNTPIILVGTK_	HHCPNTPIILVGTK	4.06898	NaN	4.06898	P63001;Q3TLP8	FALSE	_HHC[+57]PNTPIILVGTK_	_HHC[Carbamidomethyl (C)]PNTPIILVGTK_	529.621	0.00217684	2392897	noloss	7	y	1	743.503	17.2746	TRUE	sp;tr	P63001;Q3TLP8	P63001;Q3TLP8	RAC1_MOUSE;Q3TLP8_MOUSE	Ras-related C3 botulinum toxin substrate 1;RAS-related C3 botulinum substrate 1, isoform CRA_a	Mus musculus	Rac1	1	1	uniprot_mouse_proteome
210330_054_CC5_5_5KOB1_Pulldown_DIA	3		_HHC[+57]PNTPIILVGTK_	TRUE	_HHC[Carbamidomethyl (C)]PNTPIILVGTK_	HHCPNTPIILVGTK	4.06898	NaN	4.06898	P63001;Q3TLP8	FALSE	_HHC[+57]PNTPIILVGTK_	_HHC[Carbamidomethyl (C)]PNTPIILVGTK_	529.621	0.00217684	2392897	noloss	8	y	1	840.555	100	FALSE	sp;tr	P63001;Q3TLP8	P63001;Q3TLP8	RAC1_MOUSE;Q3TLP8_MOUSE	Ras-related C3 botulinum toxin substrate 1;RAS-related C3 botulinum substrate 1, isoform CRA_a	Mus musculus	Rac1	1	1	uniprot_mouse_proteome
210330_054_CC5_5_5KOB1_Pulldown_DIA	3		_HHC[+57]PNTPIILVGTK_	TRUE	_HHC[Carbamidomethyl (C)]PNTPIILVGTK_	HHCPNTPIILVGTK	4.06898	NaN	4.06898	P63001;Q3TLP8	FALSE	_HHC[+57]PNTPIILVGTK_	_HHC[Carbamidomethyl (C)]PNTPIILVGTK_	529.621	0.00217684	2392897	H2O	6	b	2	365.148	19.9826	FALSE	sp;tr	P63001;Q3TLP8	P63001;Q3TLP8	RAC1_MOUSE;Q3TLP8_MOUSE	Ras-related C3 botulinum toxin substrate 1;RAS-related C3 botulinum substrate 1, isoform CRA_a	Mus musculus	Rac1	1	1	uniprot_mouse_proteome
210330_054_CC5_5_5KOB1_Pulldown_DIA	3		_HHC[+57]PNTPIILVGTK_	TRUE	_HHC[Carbamidomethyl (C)]PNTPIILVGTK_	HHCPNTPIILVGTK	4.06898	NaN	4.06898	P63001;Q3TLP8	FALSE	_HHC[+57]PNTPIILVGTK_	_HHC[Carbamidomethyl (C)]PNTPIILVGTK_	529.621	0.00217684	2392897	noloss	5	b	2	323.629	21.1383	FALSE	sp;tr	P63001;Q3TLP8	P63001;Q3TLP8	RAC1_MOUSE;Q3TLP8_MOUSE	Ras-related C3 botulinum toxin substrate 1;RAS-related C3 botulinum substrate 1, isoform CRA_a	Mus musculus	Rac1	1	1	uniprot_mouse_proteome
210330_054_CC5_5_5KOB1_Pulldown_DIA	3		_HHC[+57]PNTPIILVGTK_	TRUE	_HHC[Carbamidomethyl (C)]PNTPIILVGTK_	HHCPNTPIILVGTK	4.06898	NaN	4.06898	P63001;Q3TLP8	FALSE	_HHC[+57]PNTPIILVGTK_	_HHC[Carbamidomethyl (C)]PNTPIILVGTK_	529.621	0.00217684	2392897	H2O	6	b	1	729.289	12.6336	TRUE	sp;tr	P63001;Q3TLP8	P63001;Q3TLP8	RAC1_MOUSE;Q3TLP8_MOUSE	Ras-related C3 botulinum toxin substrate 1;RAS-related C3 botulinum substrate 1, isoform CRA_a	Mus musculus	Rac1	1	1	uniprot_mouse_proteome
210330_054_CC5_5_5KOB1_Pulldown_DIA	3		_HHC[+57]PNTPIILVGTK_	TRUE	_HHC[Carbamidomethyl (C)]PNTPIILVGTK_	HHCPNTPIILVGTK	4.06898	NaN	4.06898	P63001;Q3TLP8	FALSE	_HHC[+57]PNTPIILVGTK_	_HHC[Carbamidomethyl (C)]PNTPIILVGTK_	529.621	0.00217684	2392897	noloss	6	b	1	747.299	29.4769	FALSE	sp;tr	P63001;Q3TLP8	P63001;Q3TLP8	RAC1_MOUSE;Q3TLP8_MOUSE	Ras-related C3 botulinum toxin substrate 1;RAS-related C3 botulinum substrate 1, isoform CRA_a	Mus musculus	Rac1	1	1	uniprot_mouse_proteome
210330_054_CC5_5_5KOB1_Pulldown_DIA	3		_HHC[+57]PNTPIILVGTK_	TRUE	_HHC[Carbamidomethyl (C)]PNTPIILVGTK_	HHCPNTPIILVGTK	4.06898	NaN	4.06898	P63001;Q3TLP8	FALSE	_HHC[+57]PNTPIILVGTK_	_HHC[Carbamidomethyl (C)]PNTPIILVGTK_	529.621	0.00217684	2392897	noloss	8	b	1	957.436	7.29813	TRUE	sp;tr	P63001;Q3TLP8	P63001;Q3TLP8	RAC1_MOUSE;Q3TLP8_MOUSE	Ras-related C3 botulinum toxin substrate 1;RAS-related C3 botulinum substrate 1, isoform CRA_a	Mus musculus	Rac1	1	1	uniprot_mouse_proteome
210330_054_CC5_5_5KOB1_Pulldown_DIA	3		_TPIAAGHPSMNLLLR_	TRUE	_TPIAAGHPSMNLLLR_	TPIAAGHPSMNLLLR	42.8943	NaN	42.8943	Q9D6R2	FALSE	_TPIAAGHPSMNLLLR_	_TPIAAGHPSMNLLLR_	530.964	0.00196634	3580723	noloss	3	b	1	312.192	7.77568	TRUE	sp	Q9D6R2	Q9D6R2	IDH3A_MOUSE	Isocitrate dehydrogenase [NAD] subunit alpha, mitochondrial	Mus musculus	Idh3a	1	1	uniprot_mouse_proteome
210330_054_CC5_5_5KOB1_Pulldown_DIA	3		_TPIAAGHPSMNLLLR_	TRUE	_TPIAAGHPSMNLLLR_	TPIAAGHPSMNLLLR	42.8943	NaN	42.8943	Q9D6R2	FALSE	_TPIAAGHPSMNLLLR_	_TPIAAGHPSMNLLLR_	530.964	0.00196634	3580723	noloss	6	y	1	759.455	6.16311	TRUE	sp	Q9D6R2	Q9D6R2	IDH3A_MOUSE	Isocitrate dehydrogenase [NAD] subunit alpha, mitochondrial	Mus musculus	Idh3a	1	1	uniprot_mouse_proteome
210330_054_CC5_5_5KOB1_Pulldown_DIA	3		_TPIAAGHPSMNLLLR_	TRUE	_TPIAAGHPSMNLLLR_	TPIAAGHPSMNLLLR	42.8943	NaN	42.8943	Q9D6R2	FALSE	_TPIAAGHPSMNLLLR_	_TPIAAGHPSMNLLLR_	530.964	0.00196634	3580723	noloss	7	y	1	846.487	12.0525	TRUE	sp	Q9D6R2	Q9D6R2	IDH3A_MOUSE	Isocitrate dehydrogenase [NAD] subunit alpha, mitochondrial	Mus musculus	Idh3a	1	1	uniprot_mouse_proteome
210330_054_CC5_5_5KOB1_Pulldown_DIA	3		_TPIAAGHPSMNLLLR_	TRUE	_TPIAAGHPSMNLLLR_	TPIAAGHPSMNLLLR	42.8943	NaN	42.8943	Q9D6R2	FALSE	_TPIAAGHPSMNLLLR_	_TPIAAGHPSMNLLLR_	530.964	0.00196634	3580723	noloss	8	y	1	943.539	76.4277	FALSE	sp	Q9D6R2	Q9D6R2	IDH3A_MOUSE	Isocitrate dehydrogenase [NAD] subunit alpha, mitochondrial	Mus musculus	Idh3a	1	1	uniprot_mouse_proteome
210330_054_CC5_5_5KOB1_Pulldown_DIA	3		_TPIAAGHPSMNLLLR_	TRUE	_TPIAAGHPSMNLLLR_	TPIAAGHPSMNLLLR	42.8943	NaN	42.8943	Q9D6R2	FALSE	_TPIAAGHPSMNLLLR_	_TPIAAGHPSMNLLLR_	530.964	0.00196634	3580723	noloss	13	y	2	696.893	60.3791	FALSE	sp	Q9D6R2	Q9D6R2	IDH3A_MOUSE	Isocitrate dehydrogenase [NAD] subunit alpha, mitochondrial	Mus musculus	Idh3a	1	1	uniprot_mouse_proteome
210330_054_CC5_5_5KOB1_Pulldown_DIA	3		_TPIAAGHPSMNLLLR_	TRUE	_TPIAAGHPSMNLLLR_	TPIAAGHPSMNLLLR	42.8943	NaN	42.8943	Q9D6R2	FALSE	_TPIAAGHPSMNLLLR_	_TPIAAGHPSMNLLLR_	530.964	0.00196634	3580723	noloss	14	y	2	745.419	5.50242	TRUE	sp	Q9D6R2	Q9D6R2	IDH3A_MOUSE	Isocitrate dehydrogenase [NAD] subunit alpha, mitochondrial	Mus musculus	Idh3a	1	1	uniprot_mouse_proteome
210330_054_CC5_5_5KOB1_Pulldown_DIA	3		_TPIAAGHPSMNLLLR_	TRUE	_TPIAAGHPSMNLLLR_	TPIAAGHPSMNLLLR	42.8943	NaN	42.8943	Q9D6R2	FALSE	_TPIAAGHPSMNLLLR_	_TPIAAGHPSMNLLLR_	530.964	0.00196634	3580723	noloss	11	y	2	604.832	23.5196	FALSE	sp	Q9D6R2	Q9D6R2	IDH3A_MOUSE	Isocitrate dehydrogenase [NAD] subunit alpha, mitochondrial	Mus musculus	Idh3a	1	1	uniprot_mouse_proteome
210330_054_CC5_5_5KOB1_Pulldown_DIA	3		_TPIAAGHPSMNLLLR_	TRUE	_TPIAAGHPSMNLLLR_	TPIAAGHPSMNLLLR	42.8943	NaN	42.8943	Q9D6R2	FALSE	_TPIAAGHPSMNLLLR_	_TPIAAGHPSMNLLLR_	530.964	0.00196634	3580723	noloss	12	y	2	640.351	100	FALSE	sp	Q9D6R2	Q9D6R2	IDH3A_MOUSE	Isocitrate dehydrogenase [NAD] subunit alpha, mitochondrial	Mus musculus	Idh3a	1	1	uniprot_mouse_proteome
210330_054_CC5_5_5KOB1_Pulldown_DIA	3		_TPIAAGHPSMNLLLR_	TRUE	_TPIAAGHPSMNLLLR_	TPIAAGHPSMNLLLR	42.8943	NaN	42.8943	Q9D6R2	FALSE	_TPIAAGHPSMNLLLR_	_TPIAAGHPSMNLLLR_	530.964	0.00196634	3580723	noloss	14	y	3	497.282	68.7379	FALSE	sp	Q9D6R2	Q9D6R2	IDH3A_MOUSE	Isocitrate dehydrogenase [NAD] subunit alpha, mitochondrial	Mus musculus	Idh3a	1	1	uniprot_mouse_proteome
210330_054_CC5_5_5KOB1_Pulldown_DIA	3		_TPIAAGHPSMNLLLR_	TRUE	_TPIAAGHPSMNLLLR_	TPIAAGHPSMNLLLR	42.8943	NaN	42.8943	Q9D6R2	FALSE	_TPIAAGHPSMNLLLR_	_TPIAAGHPSMNLLLR_	530.964	0.00196634	3580723	noloss	3	y	1	401.287	6.745	TRUE	sp	Q9D6R2	Q9D6R2	IDH3A_MOUSE	Isocitrate dehydrogenase [NAD] subunit alpha, mitochondrial	Mus musculus	Idh3a	1	1	uniprot_mouse_proteome
210330_054_CC5_5_5KOB1_Pulldown_DIA	3		_TPIAAGHPSMNLLLR_	TRUE	_TPIAAGHPSMNLLLR_	TPIAAGHPSMNLLLR	42.8943	NaN	42.8943	Q9D6R2	FALSE	_TPIAAGHPSMNLLLR_	_TPIAAGHPSMNLLLR_	530.964	0.00196634	3580723	H2O	4	b	1	365.218	21.2237	FALSE	sp	Q9D6R2	Q9D6R2	IDH3A_MOUSE	Isocitrate dehydrogenase [NAD] subunit alpha, mitochondrial	Mus musculus	Idh3a	1	1	uniprot_mouse_proteome
210330_054_CC5_5_5KOB1_Pulldown_DIA	3		_TPIAAGHPSMNLLLR_	TRUE	_TPIAAGHPSMNLLLR_	TPIAAGHPSMNLLLR	42.8943	NaN	42.8943	Q9D6R2	FALSE	_TPIAAGHPSMNLLLR_	_TPIAAGHPSMNLLLR_	530.964	0.00196634	3580723	H2O	7	b	1	630.336	7.85432	TRUE	sp	Q9D6R2	Q9D6R2	IDH3A_MOUSE	Isocitrate dehydrogenase [NAD] subunit alpha, mitochondrial	Mus musculus	Idh3a	1	1	uniprot_mouse_proteome
210330_054_CC5_5_5KOB1_Pulldown_DIA	3		_DKYK[+86]QIFLGGVDK_	TRUE	_DKYK[Malonyl]QIFLGGVDK_	DKYKQIFLGGVDK	56.0046	NaN	56.0046	P51881	TRUE	_DKYK[+86]QIFLGGVDK_	_DKYK[Malonyl]QIFLGGVDK_	532.947	0.00239855	9520300	noloss	4	b	1	621.288	9.29159	TRUE	sp	P51881	P51881	ADT2_MOUSE	ADP/ATP translocase 2	Mus musculus	Slc25a5	1	3	uniprot_mouse_proteome
210330_054_CC5_5_5KOB1_Pulldown_DIA	3		_DKYK[+86]QIFLGGVDK_	TRUE	_DKYK[Malonyl]QIFLGGVDK_	DKYKQIFLGGVDK	56.0046	NaN	56.0046	P51881	TRUE	_DKYK[+86]QIFLGGVDK_	_DKYK[Malonyl]QIFLGGVDK_	532.947	0.00239855	9520300	noloss	5	b	1	749.346	31.7454	FALSE	sp	P51881	P51881	ADT2_MOUSE	ADP/ATP translocase 2	Mus musculus	Slc25a5	1	3	uniprot_mouse_proteome
210330_054_CC5_5_5KOB1_Pulldown_DIA	3		_DKYK[+86]QIFLGGVDK_	TRUE	_DKYK[Malonyl]QIFLGGVDK_	DKYKQIFLGGVDK	56.0046	NaN	56.0046	P51881	TRUE	_DKYK[+86]QIFLGGVDK_	_DKYK[Malonyl]QIFLGGVDK_	532.947	0.00239855	9520300	noloss	5	y	1	475.251	100	FALSE	sp	P51881	P51881	ADT2_MOUSE	ADP/ATP translocase 2	Mus musculus	Slc25a5	1	3	uniprot_mouse_proteome
210330_054_CC5_5_5KOB1_Pulldown_DIA	3		_DKYK[+86]QIFLGGVDK_	TRUE	_DKYK[Malonyl]QIFLGGVDK_	DKYKQIFLGGVDK	56.0046	NaN	56.0046	P51881	TRUE	_DKYK[+86]QIFLGGVDK_	_DKYK[Malonyl]QIFLGGVDK_	532.947	0.00239855	9520300	noloss	6	b	1	862.431	16.7258	FALSE	sp	P51881	P51881	ADT2_MOUSE	ADP/ATP translocase 2	Mus musculus	Slc25a5	1	3	uniprot_mouse_proteome
210330_054_CC5_5_5KOB1_Pulldown_DIA	3		_DKYK[+86]QIFLGGVDK_	TRUE	_DKYK[Malonyl]QIFLGGVDK_	DKYKQIFLGGVDK	56.0046	NaN	56.0046	P51881	TRUE	_DKYK[+86]QIFLGGVDK_	_DKYK[Malonyl]QIFLGGVDK_	532.947	0.00239855	9520300	noloss	6	y	1	588.335	91.4142	FALSE	sp	P51881	P51881	ADT2_MOUSE	ADP/ATP translocase 2	Mus musculus	Slc25a5	1	3	uniprot_mouse_proteome
210330_054_CC5_5_5KOB1_Pulldown_DIA	3		_DKYK[+86]QIFLGGVDK_	TRUE	_DKYK[Malonyl]QIFLGGVDK_	DKYKQIFLGGVDK	56.0046	NaN	56.0046	P51881	TRUE	_DKYK[+86]QIFLGGVDK_	_DKYK[Malonyl]QIFLGGVDK_	532.947	0.00239855	9520300	noloss	7	y	1	735.404	93.4011	FALSE	sp	P51881	P51881	ADT2_MOUSE	ADP/ATP translocase 2	Mus musculus	Slc25a5	1	3	uniprot_mouse_proteome
210330_054_CC5_5_5KOB1_Pulldown_DIA	3		_DKYK[+86]QIFLGGVDK_	TRUE	_DKYK[Malonyl]QIFLGGVDK_	DKYKQIFLGGVDK	56.0046	NaN	56.0046	P51881	TRUE	_DKYK[+86]QIFLGGVDK_	_DKYK[Malonyl]QIFLGGVDK_	532.947	0.00239855	9520300	noloss	8	y	1	848.488	14.3755	FALSE	sp	P51881	P51881	ADT2_MOUSE	ADP/ATP translocase 2	Mus musculus	Slc25a5	1	3	uniprot_mouse_proteome
210330_054_CC5_5_5KOB1_Pulldown_DIA	3		_DKYK[+86]QIFLGGVDK_	TRUE	_DKYK[Malonyl]QIFLGGVDK_	DKYKQIFLGGVDK	56.0046	NaN	56.0046	P51881	TRUE	_DKYK[+86]QIFLGGVDK_	_DKYK[Malonyl]QIFLGGVDK_	532.947	0.00239855	9520300	noloss	4	y	1	418.23	8.43992	TRUE	sp	P51881	P51881	ADT2_MOUSE	ADP/ATP translocase 2	Mus musculus	Slc25a5	1	3	uniprot_mouse_proteome
210330_054_CC5_5_5KOB1_Pulldown_DIA	2		_GASIVEDK[+86]LVEDLK_	TRUE	_GASIVEDK[Malonyl]LVEDLK_	GASIVEDKLVEDLK	78.9158	NaN	78.9158	P26443	TRUE	_GASIVEDK[+86]LVEDLK_	_GASIVEDK[Malonyl]LVEDLK_	801.417	0.00227375	2322992	noloss	3	y	1	375.224	16.5439	FALSE	sp	P26443	P26443	DHE3_MOUSE	Glutamate dehydrogenase 1, mitochondrial	Mus musculus	Glud1	1	1	uniprot_mouse_proteome
210330_054_CC5_5_5KOB1_Pulldown_DIA	2		_GASIVEDK[+86]LVEDLK_	TRUE	_GASIVEDK[Malonyl]LVEDLK_	GASIVEDKLVEDLK	78.9158	NaN	78.9158	P26443	TRUE	_GASIVEDK[+86]LVEDLK_	_GASIVEDK[Malonyl]LVEDLK_	801.417	0.00227375	2322992	noloss	4	y	1	504.266	96.2928	FALSE	sp	P26443	P26443	DHE3_MOUSE	Glutamate dehydrogenase 1, mitochondrial	Mus musculus	Glud1	1	1	uniprot_mouse_proteome
210330_054_CC5_5_5KOB1_Pulldown_DIA	2		_GASIVEDK[+86]LVEDLK_	TRUE	_GASIVEDK[Malonyl]LVEDLK_	GASIVEDKLVEDLK	78.9158	NaN	78.9158	P26443	TRUE	_GASIVEDK[+86]LVEDLK_	_GASIVEDK[Malonyl]LVEDLK_	801.417	0.00227375	2322992	noloss	5	b	1	428.25	27.3017	FALSE	sp	P26443	P26443	DHE3_MOUSE	Glutamate dehydrogenase 1, mitochondrial	Mus musculus	Glud1	1	1	uniprot_mouse_proteome
210330_054_CC5_5_5KOB1_Pulldown_DIA	2		_GASIVEDK[+86]LVEDLK_	TRUE	_GASIVEDK[Malonyl]LVEDLK_	GASIVEDKLVEDLK	78.9158	NaN	78.9158	P26443	TRUE	_GASIVEDK[+86]LVEDLK_	_GASIVEDK[Malonyl]LVEDLK_	801.417	0.00227375	2322992	noloss	5	y	1	603.335	81.7384	FALSE	sp	P26443	P26443	DHE3_MOUSE	Glutamate dehydrogenase 1, mitochondrial	Mus musculus	Glud1	1	1	uniprot_mouse_proteome
210330_054_CC5_5_5KOB1_Pulldown_DIA	2		_GASIVEDK[+86]LVEDLK_	TRUE	_GASIVEDK[Malonyl]LVEDLK_	GASIVEDKLVEDLK	78.9158	NaN	78.9158	P26443	TRUE	_GASIVEDK[+86]LVEDLK_	_GASIVEDK[Malonyl]LVEDLK_	801.417	0.00227375	2322992	noloss	6	y	1	716.419	39.7776	FALSE	sp	P26443	P26443	DHE3_MOUSE	Glutamate dehydrogenase 1, mitochondrial	Mus musculus	Glud1	1	1	uniprot_mouse_proteome
210330_054_CC5_5_5KOB1_Pulldown_DIA	2		_GASIVEDK[+86]LVEDLK_	TRUE	_GASIVEDK[Malonyl]LVEDLK_	GASIVEDKLVEDLK	78.9158	NaN	78.9158	P26443	TRUE	_GASIVEDK[+86]LVEDLK_	_GASIVEDK[Malonyl]LVEDLK_	801.417	0.00227375	2322992	noloss	9	y	1	1174.58	5.35075	TRUE	sp	P26443	P26443	DHE3_MOUSE	Glutamate dehydrogenase 1, mitochondrial	Mus musculus	Glud1	1	1	uniprot_mouse_proteome
210330_054_CC5_5_5KOB1_Pulldown_DIA	2		_GASIVEDK[+86]LVEDLK_	TRUE	_GASIVEDK[Malonyl]LVEDLK_	GASIVEDKLVEDLK	78.9158	NaN	78.9158	P26443	TRUE	_GASIVEDK[+86]LVEDLK_	_GASIVEDK[Malonyl]LVEDLK_	801.417	0.00227375	2322992	noloss	10	y	1	1273.65	5.02214	TRUE	sp	P26443	P26443	DHE3_MOUSE	Glutamate dehydrogenase 1, mitochondrial	Mus musculus	Glud1	1	1	uniprot_mouse_proteome
210330_054_CC5_5_5KOB1_Pulldown_DIA	2		_GASIVEDK[+86]LVEDLK_	TRUE	_GASIVEDK[Malonyl]LVEDLK_	GASIVEDKLVEDLK	78.9158	NaN	78.9158	P26443	TRUE	_GASIVEDK[+86]LVEDLK_	_GASIVEDK[Malonyl]LVEDLK_	801.417	0.00227375	2322992	H2O	5	b	1	410.24	100	FALSE	sp	P26443	P26443	DHE3_MOUSE	Glutamate dehydrogenase 1, mitochondrial	Mus musculus	Glud1	1	1	uniprot_mouse_proteome
210330_054_CC5_5_5KOB1_Pulldown_DIA	2		_SATK[+86]VTADVINAAEK_	TRUE	_SATK[Malonyl]VTADVINAAEK_	SATKVTADVINAAEK	43.9599	NaN	43.9599	Q61753	FALSE	_SATK[+86]VTADVINAAEK_	_SATK[Malonyl]VTADVINAAEK_	802.412	0.00212549	3148915	noloss	5	y	1	532.273	5.76427	FALSE	sp	Q61753	Q61753	SERA_MOUSE	D-3-phosphoglycerate dehydrogenase	Mus musculus	Phgdh	1	3	uniprot_mouse_proteome
210330_054_CC5_5_5KOB1_Pulldown_DIA	2		_SATK[+86]VTADVINAAEK_	TRUE	_SATK[Malonyl]VTADVINAAEK_	SATKVTADVINAAEK	43.9599	NaN	43.9599	Q61753	FALSE	_SATK[+86]VTADVINAAEK_	_SATK[Malonyl]VTADVINAAEK_	802.412	0.00212549	3148915	noloss	8	y	1	859.452	13.1121	FALSE	sp	Q61753	Q61753	SERA_MOUSE	D-3-phosphoglycerate dehydrogenase	Mus musculus	Phgdh	1	3	uniprot_mouse_proteome
210330_054_CC5_5_5KOB1_Pulldown_DIA	2		_SATK[+86]VTADVINAAEK_	TRUE	_SATK[Malonyl]VTADVINAAEK_	SATKVTADVINAAEK	43.9599	NaN	43.9599	Q61753	FALSE	_SATK[+86]VTADVINAAEK_	_SATK[Malonyl]VTADVINAAEK_	802.412	0.00212549	3148915	noloss	9	y	1	930.489	22.9979	FALSE	sp	Q61753	Q61753	SERA_MOUSE	D-3-phosphoglycerate dehydrogenase	Mus musculus	Phgdh	1	3	uniprot_mouse_proteome
210330_054_CC5_5_5KOB1_Pulldown_DIA	2		_SATK[+86]VTADVINAAEK_	TRUE	_SATK[Malonyl]VTADVINAAEK_	SATKVTADVINAAEK	43.9599	NaN	43.9599	Q61753	FALSE	_SATK[+86]VTADVINAAEK_	_SATK[Malonyl]VTADVINAAEK_	802.412	0.00212549	3148915	noloss	10	y	1	1031.54	100	FALSE	sp	Q61753	Q61753	SERA_MOUSE	D-3-phosphoglycerate dehydrogenase	Mus musculus	Phgdh	1	3	uniprot_mouse_proteome
210330_054_CC5_5_5KOB1_Pulldown_DIA	2		_SATK[+86]VTADVINAAEK_	TRUE	_SATK[Malonyl]VTADVINAAEK_	SATKVTADVINAAEK	43.9599	NaN	43.9599	Q61753	FALSE	_SATK[+86]VTADVINAAEK_	_SATK[Malonyl]VTADVINAAEK_	802.412	0.00212549	3148915	noloss	11	y	1	1130.61	43.4798	FALSE	sp	Q61753	Q61753	SERA_MOUSE	D-3-phosphoglycerate dehydrogenase	Mus musculus	Phgdh	1	3	uniprot_mouse_proteome
210330_054_CC5_5_5KOB1_Pulldown_DIA	2		_SATK[+86]VTADVINAAEK_	TRUE	_SATK[Malonyl]VTADVINAAEK_	SATKVTADVINAAEK	43.9599	NaN	43.9599	Q61753	FALSE	_SATK[+86]VTADVINAAEK_	_SATK[Malonyl]VTADVINAAEK_	802.412	0.00212549	3148915	H2O	4	b	1	456.209	9.76474	FALSE	sp	Q61753	Q61753	SERA_MOUSE	D-3-phosphoglycerate dehydrogenase	Mus musculus	Phgdh	1	3	uniprot_mouse_proteome
210330_054_CC5_5_5KOB1_Pulldown_DIA	2		_AFAAGADIK[+86]EMQNR_	TRUE	_AFAAGADIK[Malonyl]EMQNR_	AFAAGADIKEMQNR	41.0072	NaN	41.0072	Q8BH95	TRUE	_AFAAGADIK[+86]EMQNR_	_AFAAGADIK[Malonyl]EMQNR_	804.378	0.00207351	869686	noloss	3	y	1	417.22	54.5386	FALSE	sp	Q8BH95	Q8BH95	ECHM_MOUSE	Enoyl-CoA hydratase, mitochondrial	Mus musculus	Echs1	1	1	uniprot_mouse_proteome
210330_054_CC5_5_5KOB1_Pulldown_DIA	2		_AFAAGADIK[+86]EMQNR_	TRUE	_AFAAGADIK[Malonyl]EMQNR_	AFAAGADIKEMQNR	41.0072	NaN	41.0072	Q8BH95	TRUE	_AFAAGADIK[+86]EMQNR_	_AFAAGADIK[Malonyl]EMQNR_	804.378	0.00207351	869686	noloss	4	b	1	361.187	20.489	FALSE	sp	Q8BH95	Q8BH95	ECHM_MOUSE	Enoyl-CoA hydratase, mitochondrial	Mus musculus	Echs1	1	1	uniprot_mouse_proteome
210330_054_CC5_5_5KOB1_Pulldown_DIA	2		_AFAAGADIK[+86]EMQNR_	TRUE	_AFAAGADIK[Malonyl]EMQNR_	AFAAGADIKEMQNR	41.0072	NaN	41.0072	Q8BH95	TRUE	_AFAAGADIK[+86]EMQNR_	_AFAAGADIK[Malonyl]EMQNR_	804.378	0.00207351	869686	noloss	4	y	1	548.261	7.97216	FALSE	sp	Q8BH95	Q8BH95	ECHM_MOUSE	Enoyl-CoA hydratase, mitochondrial	Mus musculus	Echs1	1	1	uniprot_mouse_proteome
210330_054_CC5_5_5KOB1_Pulldown_DIA	2		_AFAAGADIK[+86]EMQNR_	TRUE	_AFAAGADIK[Malonyl]EMQNR_	AFAAGADIKEMQNR	41.0072	NaN	41.0072	Q8BH95	TRUE	_AFAAGADIK[+86]EMQNR_	_AFAAGADIK[Malonyl]EMQNR_	804.378	0.00207351	869686	noloss	5	y	1	677.304	100	FALSE	sp	Q8BH95	Q8BH95	ECHM_MOUSE	Enoyl-CoA hydratase, mitochondrial	Mus musculus	Echs1	1	1	uniprot_mouse_proteome
210330_054_CC5_5_5KOB1_Pulldown_DIA	2		_AFAAGADIK[+86]EMQNR_	TRUE	_AFAAGADIK[Malonyl]EMQNR_	AFAAGADIKEMQNR	41.0072	NaN	41.0072	Q8BH95	TRUE	_AFAAGADIK[+86]EMQNR_	_AFAAGADIK[Malonyl]EMQNR_	804.378	0.00207351	869686	noloss	7	b	1	604.273	15.5565	FALSE	sp	Q8BH95	Q8BH95	ECHM_MOUSE	Enoyl-CoA hydratase, mitochondrial	Mus musculus	Echs1	1	1	uniprot_mouse_proteome
210330_054_CC5_5_5KOB1_Pulldown_DIA	2		_AFAAGADIK[+86]EM[+16]QNR_	TRUE	_AFAAGADIK[Malonyl]EM[Oxidation (M)]QNR_	AFAAGADIKEMQNR	21.8805	NaN	21.8805	Q8BH95	TRUE	_AFAAGADIK[+86]EM[+16]QNR_	_AFAAGADIK[Malonyl]EM[Oxidation (M)]QNR_	812.375	0.00941507	507360	noloss	4	b	1	361.187	13.9431	FALSE	sp	Q8BH95	Q8BH95	ECHM_MOUSE	Enoyl-CoA hydratase, mitochondrial	Mus musculus	Echs1	1	1	uniprot_mouse_proteome
210330_054_CC5_5_5KOB1_Pulldown_DIA	2		_AFAAGADIK[+86]EM[+16]QNR_	TRUE	_AFAAGADIK[Malonyl]EM[Oxidation (M)]QNR_	AFAAGADIKEMQNR	21.8805	NaN	21.8805	Q8BH95	TRUE	_AFAAGADIK[+86]EM[+16]QNR_	_AFAAGADIK[Malonyl]EM[Oxidation (M)]QNR_	812.375	0.00941507	507360	noloss	4	y	1	564.256	25.626	FALSE	sp	Q8BH95	Q8BH95	ECHM_MOUSE	Enoyl-CoA hydratase, mitochondrial	Mus musculus	Echs1	1	1	uniprot_mouse_proteome
210330_054_CC5_5_5KOB1_Pulldown_DIA	2		_AFAAGADIK[+86]EM[+16]QNR_	TRUE	_AFAAGADIK[Malonyl]EM[Oxidation (M)]QNR_	AFAAGADIKEMQNR	21.8805	NaN	21.8805	Q8BH95	TRUE	_AFAAGADIK[+86]EM[+16]QNR_	_AFAAGADIK[Malonyl]EM[Oxidation (M)]QNR_	812.375	0.00941507	507360	noloss	5	y	1	693.298	100	FALSE	sp	Q8BH95	Q8BH95	ECHM_MOUSE	Enoyl-CoA hydratase, mitochondrial	Mus musculus	Echs1	1	1	uniprot_mouse_proteome
210330_054_CC5_5_5KOB1_Pulldown_DIA	2		_YQVDLSK[+86]GLTNQR_	TRUE	_YQVDLSK[Malonyl]GLTNQR_	YQVDLSKGLTNQR	44.9811	NaN	44.9811	Q6PIE5	FALSE	_YQVDLSK[+86]GLTNQR_	_YQVDLSK[Malonyl]GLTNQR_	804.405	0.00343745	2841122	noloss	3	b	1	391.198	14.1814	FALSE	sp	Q6PIE5	Q6PIE5	AT1A2_MOUSE	Sodium/potassium-transporting ATPase subunit alpha-2	Mus musculus	Atp1a2	1	1	uniprot_mouse_proteome
210330_054_CC5_5_5KOB1_Pulldown_DIA	2		_YQVDLSK[+86]GLTNQR_	TRUE	_YQVDLSK[Malonyl]GLTNQR_	YQVDLSKGLTNQR	44.9811	NaN	44.9811	Q6PIE5	FALSE	_YQVDLSK[+86]GLTNQR_	_YQVDLSK[Malonyl]GLTNQR_	804.405	0.00343745	2841122	noloss	3	y	1	417.22	7.16632	FALSE	sp	Q6PIE5	Q6PIE5	AT1A2_MOUSE	Sodium/potassium-transporting ATPase subunit alpha-2	Mus musculus	Atp1a2	1	1	uniprot_mouse_proteome
210330_054_CC5_5_5KOB1_Pulldown_DIA	2		_YQVDLSK[+86]GLTNQR_	TRUE	_YQVDLSK[Malonyl]GLTNQR_	YQVDLSKGLTNQR	44.9811	NaN	44.9811	Q6PIE5	FALSE	_YQVDLSK[+86]GLTNQR_	_YQVDLSK[Malonyl]GLTNQR_	804.405	0.00343745	2841122	noloss	4	b	1	506.225	11.2629	FALSE	sp	Q6PIE5	Q6PIE5	AT1A2_MOUSE	Sodium/potassium-transporting ATPase subunit alpha-2	Mus musculus	Atp1a2	1	1	uniprot_mouse_proteome
210330_054_CC5_5_5KOB1_Pulldown_DIA	2		_YQVDLSK[+86]GLTNQR_	TRUE	_YQVDLSK[Malonyl]GLTNQR_	YQVDLSKGLTNQR	44.9811	NaN	44.9811	Q6PIE5	FALSE	_YQVDLSK[+86]GLTNQR_	_YQVDLSK[Malonyl]GLTNQR_	804.405	0.00343745	2841122	noloss	4	y	1	518.268	21.5307	FALSE	sp	Q6PIE5	Q6PIE5	AT1A2_MOUSE	Sodium/potassium-transporting ATPase subunit alpha-2	Mus musculus	Atp1a2	1	1	uniprot_mouse_proteome
210330_054_CC5_5_5KOB1_Pulldown_DIA	2		_YQVDLSK[+86]GLTNQR_	TRUE	_YQVDLSK[Malonyl]GLTNQR_	YQVDLSKGLTNQR	44.9811	NaN	44.9811	Q6PIE5	FALSE	_YQVDLSK[+86]GLTNQR_	_YQVDLSK[Malonyl]GLTNQR_	804.405	0.00343745	2841122	noloss	5	b	1	619.309	5.86151	FALSE	sp	Q6PIE5	Q6PIE5	AT1A2_MOUSE	Sodium/potassium-transporting ATPase subunit alpha-2	Mus musculus	Atp1a2	1	1	uniprot_mouse_proteome
210330_054_CC5_5_5KOB1_Pulldown_DIA	2		_YQVDLSK[+86]GLTNQR_	TRUE	_YQVDLSK[Malonyl]GLTNQR_	YQVDLSKGLTNQR	44.9811	NaN	44.9811	Q6PIE5	FALSE	_YQVDLSK[+86]GLTNQR_	_YQVDLSK[Malonyl]GLTNQR_	804.405	0.00343745	2841122	noloss	6	y	1	688.374	62.3064	FALSE	sp	Q6PIE5	Q6PIE5	AT1A2_MOUSE	Sodium/potassium-transporting ATPase subunit alpha-2	Mus musculus	Atp1a2	1	1	uniprot_mouse_proteome
210330_054_CC5_5_5KOB1_Pulldown_DIA	2		_YLK[+86]EYQDLLNVK_	TRUE	_YLK[Malonyl]EYQDLLNVK_	YLKEYQDLLNVK	73.6675	NaN	73.6675	P08551	TRUE	_YLK[+86]EYQDLLNVK_	_YLK[Malonyl]EYQDLLNVK_	806.417	0.00221465	615041	noloss	3	y	1	360.224	17.5549	FALSE	sp	P08551	P08551	NFL_MOUSE	Neurofilament light polypeptide	Mus musculus	Nefl	1	5	uniprot_mouse_proteome
210330_054_CC5_5_5KOB1_Pulldown_DIA	2		_YLK[+86]EYQDLLNVK_	TRUE	_YLK[Malonyl]EYQDLLNVK_	YLKEYQDLLNVK	73.6675	NaN	73.6675	P08551	TRUE	_YLK[+86]EYQDLLNVK_	_YLK[Malonyl]EYQDLLNVK_	806.417	0.00221465	615041	noloss	6	y	1	701.419	10.3374	FALSE	sp	P08551	P08551	NFL_MOUSE	Neurofilament light polypeptide	Mus musculus	Nefl	1	5	uniprot_mouse_proteome
210330_054_CC5_5_5KOB1_Pulldown_DIA	2		_YLK[+86]EYQDLLNVK_	TRUE	_YLK[Malonyl]EYQDLLNVK_	YLKEYQDLLNVK	73.6675	NaN	73.6675	P08551	TRUE	_YLK[+86]EYQDLLNVK_	_YLK[Malonyl]EYQDLLNVK_	806.417	0.00221465	615041	noloss	7	y	1	829.478	15.1305	FALSE	sp	P08551	P08551	NFL_MOUSE	Neurofilament light polypeptide	Mus musculus	Nefl	1	5	uniprot_mouse_proteome
210330_054_CC5_5_5KOB1_Pulldown_DIA	2		_YLK[+86]EYQDLLNVK_	TRUE	_YLK[Malonyl]EYQDLLNVK_	YLKEYQDLLNVK	73.6675	NaN	73.6675	P08551	TRUE	_YLK[+86]EYQDLLNVK_	_YLK[Malonyl]EYQDLLNVK_	806.417	0.00221465	615041	noloss	8	y	1	992.541	7.16584	FALSE	sp	P08551	P08551	NFL_MOUSE	Neurofilament light polypeptide	Mus musculus	Nefl	1	5	uniprot_mouse_proteome
210330_054_CC5_5_5KOB1_Pulldown_DIA	2		_YLK[+86]EYQDLLNVK_	TRUE	_YLK[Malonyl]EYQDLLNVK_	YLKEYQDLLNVK	73.6675	NaN	73.6675	P08551	TRUE	_YLK[+86]EYQDLLNVK_	_YLK[Malonyl]EYQDLLNVK_	806.417	0.00221465	615041	noloss	9	y	1	1121.58	100	FALSE	sp	P08551	P08551	NFL_MOUSE	Neurofilament light polypeptide	Mus musculus	Nefl	1	5	uniprot_mouse_proteome
210330_054_CC5_5_5KOB1_Pulldown_DIA	2		_GIDLTQVK[+86]GTGPEGR_	TRUE	_GIDLTQVK[Malonyl]GTGPEGR_	GIDLTQVKGTGPEGR	44.5251	NaN	44.5251	Q8BMF4	TRUE	_GIDLTQVK[+86]GTGPEGR_	_GIDLTQVK[Malonyl]GTGPEGR_	807.41	0.00178639	2859574	noloss	4	y	1	458.236	6.35837	FALSE	sp	Q8BMF4	Q8BMF4	ODP2_MOUSE	Dihydrolipoyllysine-residue acetyltransferase component of pyruvate dehydrogenase complex, mitochondrial	Mus musculus	Dlat	1	2	uniprot_mouse_proteome
210330_054_CC5_5_5KOB1_Pulldown_DIA	2		_GIDLTQVK[+86]GTGPEGR_	TRUE	_GIDLTQVK[Malonyl]GTGPEGR_	GIDLTQVKGTGPEGR	44.5251	NaN	44.5251	Q8BMF4	TRUE	_GIDLTQVK[+86]GTGPEGR_	_GIDLTQVK[Malonyl]GTGPEGR_	807.41	0.00178639	2859574	noloss	5	b	1	500.271	7.16775	FALSE	sp	Q8BMF4	Q8BMF4	ODP2_MOUSE	Dihydrolipoyllysine-residue acetyltransferase component of pyruvate dehydrogenase complex, mitochondrial	Mus musculus	Dlat	1	2	uniprot_mouse_proteome
210330_054_CC5_5_5KOB1_Pulldown_DIA	2		_GIDLTQVK[+86]GTGPEGR_	TRUE	_GIDLTQVK[Malonyl]GTGPEGR_	GIDLTQVKGTGPEGR	44.5251	NaN	44.5251	Q8BMF4	TRUE	_GIDLTQVK[+86]GTGPEGR_	_GIDLTQVK[Malonyl]GTGPEGR_	807.41	0.00178639	2859574	noloss	5	y	1	515.257	18.9362	FALSE	sp	Q8BMF4	Q8BMF4	ODP2_MOUSE	Dihydrolipoyllysine-residue acetyltransferase component of pyruvate dehydrogenase complex, mitochondrial	Mus musculus	Dlat	1	2	uniprot_mouse_proteome
210330_054_CC5_5_5KOB1_Pulldown_DIA	2		_GIDLTQVK[+86]GTGPEGR_	TRUE	_GIDLTQVK[Malonyl]GTGPEGR_	GIDLTQVKGTGPEGR	44.5251	NaN	44.5251	Q8BMF4	TRUE	_GIDLTQVK[+86]GTGPEGR_	_GIDLTQVK[Malonyl]GTGPEGR_	807.41	0.00178639	2859574	noloss	7	b	1	727.398	30.2661	FALSE	sp	Q8BMF4	Q8BMF4	ODP2_MOUSE	Dihydrolipoyllysine-residue acetyltransferase component of pyruvate dehydrogenase complex, mitochondrial	Mus musculus	Dlat	1	2	uniprot_mouse_proteome
210330_054_CC5_5_5KOB1_Pulldown_DIA	2		_GIDLTQVK[+86]GTGPEGR_	TRUE	_GIDLTQVK[Malonyl]GTGPEGR_	GIDLTQVKGTGPEGR	44.5251	NaN	44.5251	Q8BMF4	TRUE	_GIDLTQVK[+86]GTGPEGR_	_GIDLTQVK[Malonyl]GTGPEGR_	807.41	0.00178639	2859574	noloss	7	y	1	673.326	100	FALSE	sp	Q8BMF4	Q8BMF4	ODP2_MOUSE	Dihydrolipoyllysine-residue acetyltransferase component of pyruvate dehydrogenase complex, mitochondrial	Mus musculus	Dlat	1	2	uniprot_mouse_proteome
210330_054_CC5_5_5KOB1_Pulldown_DIA	2		_GIDLTQVK[+86]GTGPEGR_	TRUE	_GIDLTQVK[Malonyl]GTGPEGR_	GIDLTQVKGTGPEGR	44.5251	NaN	44.5251	Q8BMF4	TRUE	_GIDLTQVK[+86]GTGPEGR_	_GIDLTQVK[Malonyl]GTGPEGR_	807.41	0.00178639	2859574	H2O	6	b	1	610.32	5.09183	FALSE	sp	Q8BMF4	Q8BMF4	ODP2_MOUSE	Dihydrolipoyllysine-residue acetyltransferase component of pyruvate dehydrogenase complex, mitochondrial	Mus musculus	Dlat	1	2	uniprot_mouse_proteome
210330_054_CC5_5_5KOB1_Pulldown_DIA	2		_SFYPEEVSSMVLTK_	TRUE	_SFYPEEVSSMVLTK_	SFYPEEVSSMVLTK	73.7113	NaN	73.7113	P63017	FALSE	_SFYPEEVSSMVLTK_	_SFYPEEVSSMVLTK_	808.897	0.00142467	4477108	noloss	3	b	1	398.171	8.08576	FALSE	sp	P63017	P63017	HSP7C_MOUSE	Heat shock cognate 71 kDa protein	Mus musculus	Hspa8	1	1	uniprot_mouse_proteome
210330_054_CC5_5_5KOB1_Pulldown_DIA	2		_SFYPEEVSSMVLTK_	TRUE	_SFYPEEVSSMVLTK_	SFYPEEVSSMVLTK	73.7113	NaN	73.7113	P63017	FALSE	_SFYPEEVSSMVLTK_	_SFYPEEVSSMVLTK_	808.897	0.00142467	4477108	noloss	9	y	1	993.529	8.42873	FALSE	sp	P63017	P63017	HSP7C_MOUSE	Heat shock cognate 71 kDa protein	Mus musculus	Hspa8	1	1	uniprot_mouse_proteome
210330_054_CC5_5_5KOB1_Pulldown_DIA	2		_SFYPEEVSSMVLTK_	TRUE	_SFYPEEVSSMVLTK_	SFYPEEVSSMVLTK	73.7113	NaN	73.7113	P63017	FALSE	_SFYPEEVSSMVLTK_	_SFYPEEVSSMVLTK_	808.897	0.00142467	4477108	noloss	10	y	1	1122.57	9.93327	FALSE	sp	P63017	P63017	HSP7C_MOUSE	Heat shock cognate 71 kDa protein	Mus musculus	Hspa8	1	1	uniprot_mouse_proteome
210330_054_CC5_5_5KOB1_Pulldown_DIA	2		_SFYPEEVSSMVLTK_	TRUE	_SFYPEEVSSMVLTK_	SFYPEEVSSMVLTK	73.7113	NaN	73.7113	P63017	FALSE	_SFYPEEVSSMVLTK_	_SFYPEEVSSMVLTK_	808.897	0.00142467	4477108	noloss	11	y	1	1219.62	100	FALSE	sp	P63017	P63017	HSP7C_MOUSE	Heat shock cognate 71 kDa protein	Mus musculus	Hspa8	1	1	uniprot_mouse_proteome
210330_054_CC5_5_5KOB1_Pulldown_DIA	2		_SFYPEEVSSMVLTK_	TRUE	_SFYPEEVSSMVLTK_	SFYPEEVSSMVLTK	73.7113	NaN	73.7113	P63017	FALSE	_SFYPEEVSSMVLTK_	_SFYPEEVSSMVLTK_	808.897	0.00142467	4477108	noloss	12	y	2	691.847	16.3243	FALSE	sp	P63017	P63017	HSP7C_MOUSE	Heat shock cognate 71 kDa protein	Mus musculus	Hspa8	1	1	uniprot_mouse_proteome
210330_054_CC5_5_5KOB1_Pulldown_DIA	2		_VDNSSLTGESEPQTR_	TRUE	_VDNSSLTGESEPQTR_	VDNSSLTGESEPQTR	-1.97979	NaN	-1.97979	Q6PIE5	FALSE	_VDNSSLTGESEPQTR_	_VDNSSLTGESEPQTR_	810.379	0.00221465	2200105	noloss	4	y	1	501.278	54.8665	FALSE	sp	Q6PIE5	Q6PIE5	AT1A2_MOUSE	Sodium/potassium-transporting ATPase subunit alpha-2	Mus musculus	Atp1a2	1	1	uniprot_mouse_proteome
210330_054_CC5_5_5KOB1_Pulldown_DIA	2		_VDNSSLTGESEPQTR_	TRUE	_VDNSSLTGESEPQTR_	VDNSSLTGESEPQTR	-1.97979	NaN	-1.97979	Q6PIE5	FALSE	_VDNSSLTGESEPQTR_	_VDNSSLTGESEPQTR_	810.379	0.00221465	2200105	noloss	5	y	1	630.321	10.0285	TRUE	sp	Q6PIE5	Q6PIE5	AT1A2_MOUSE	Sodium/potassium-transporting ATPase subunit alpha-2	Mus musculus	Atp1a2	1	1	uniprot_mouse_proteome
210330_054_CC5_5_5KOB1_Pulldown_DIA	2		_VDNSSLTGESEPQTR_	TRUE	_VDNSSLTGESEPQTR_	VDNSSLTGESEPQTR	-1.97979	NaN	-1.97979	Q6PIE5	FALSE	_VDNSSLTGESEPQTR_	_VDNSSLTGESEPQTR_	810.379	0.00221465	2200105	noloss	6	b	1	616.294	6.18352	TRUE	sp	Q6PIE5	Q6PIE5	AT1A2_MOUSE	Sodium/potassium-transporting ATPase subunit alpha-2	Mus musculus	Atp1a2	1	1	uniprot_mouse_proteome
210330_054_CC5_5_5KOB1_Pulldown_DIA	2		_VDNSSLTGESEPQTR_	TRUE	_VDNSSLTGESEPQTR_	VDNSSLTGESEPQTR	-1.97979	NaN	-1.97979	Q6PIE5	FALSE	_VDNSSLTGESEPQTR_	_VDNSSLTGESEPQTR_	810.379	0.00221465	2200105	noloss	6	y	1	717.353	40.4118	FALSE	sp	Q6PIE5	Q6PIE5	AT1A2_MOUSE	Sodium/potassium-transporting ATPase subunit alpha-2	Mus musculus	Atp1a2	1	1	uniprot_mouse_proteome
210330_054_CC5_5_5KOB1_Pulldown_DIA	2		_VDNSSLTGESEPQTR_	TRUE	_VDNSSLTGESEPQTR_	VDNSSLTGESEPQTR	-1.97979	NaN	-1.97979	Q6PIE5	FALSE	_VDNSSLTGESEPQTR_	_VDNSSLTGESEPQTR_	810.379	0.00221465	2200105	noloss	7	y	1	846.395	12.6416	TRUE	sp	Q6PIE5	Q6PIE5	AT1A2_MOUSE	Sodium/potassium-transporting ATPase subunit alpha-2	Mus musculus	Atp1a2	1	1	uniprot_mouse_proteome
210330_054_CC5_5_5KOB1_Pulldown_DIA	2		_VDNSSLTGESEPQTR_	TRUE	_VDNSSLTGESEPQTR_	VDNSSLTGESEPQTR	-1.97979	NaN	-1.97979	Q6PIE5	FALSE	_VDNSSLTGESEPQTR_	_VDNSSLTGESEPQTR_	810.379	0.00221465	2200105	noloss	8	y	1	903.417	62.4978	FALSE	sp	Q6PIE5	Q6PIE5	AT1A2_MOUSE	Sodium/potassium-transporting ATPase subunit alpha-2	Mus musculus	Atp1a2	1	1	uniprot_mouse_proteome
210330_054_CC5_5_5KOB1_Pulldown_DIA	2		_VDNSSLTGESEPQTR_	TRUE	_VDNSSLTGESEPQTR_	VDNSSLTGESEPQTR	-1.97979	NaN	-1.97979	Q6PIE5	FALSE	_VDNSSLTGESEPQTR_	_VDNSSLTGESEPQTR_	810.379	0.00221465	2200105	noloss	9	y	1	1004.46	100	FALSE	sp	Q6PIE5	Q6PIE5	AT1A2_MOUSE	Sodium/potassium-transporting ATPase subunit alpha-2	Mus musculus	Atp1a2	1	1	uniprot_mouse_proteome
210330_054_CC5_5_5KOB1_Pulldown_DIA	2		_VDNSSLTGESEPQTR_	TRUE	_VDNSSLTGESEPQTR_	VDNSSLTGESEPQTR	-1.97979	NaN	-1.97979	Q6PIE5	FALSE	_VDNSSLTGESEPQTR_	_VDNSSLTGESEPQTR_	810.379	0.00221465	2200105	noloss	10	y	1	1117.55	30.4982	FALSE	sp	Q6PIE5	Q6PIE5	AT1A2_MOUSE	Sodium/potassium-transporting ATPase subunit alpha-2	Mus musculus	Atp1a2	1	1	uniprot_mouse_proteome
210330_054_CC5_5_5KOB1_Pulldown_DIA	2		_VDNSSLTGESEPQTR_	TRUE	_VDNSSLTGESEPQTR_	VDNSSLTGESEPQTR	-1.97979	NaN	-1.97979	Q6PIE5	FALSE	_VDNSSLTGESEPQTR_	_VDNSSLTGESEPQTR_	810.379	0.00221465	2200105	noloss	11	y	1	1204.58	28.405	TRUE	sp	Q6PIE5	Q6PIE5	AT1A2_MOUSE	Sodium/potassium-transporting ATPase subunit alpha-2	Mus musculus	Atp1a2	1	1	uniprot_mouse_proteome
210330_054_CC5_5_5KOB1_Pulldown_DIA	2		_VDNSSLTGESEPQTR_	TRUE	_VDNSSLTGESEPQTR_	VDNSSLTGESEPQTR	-1.97979	NaN	-1.97979	Q6PIE5	FALSE	_VDNSSLTGESEPQTR_	_VDNSSLTGESEPQTR_	810.379	0.00221465	2200105	noloss	12	y	1	1291.61	12.7543	TRUE	sp	Q6PIE5	Q6PIE5	AT1A2_MOUSE	Sodium/potassium-transporting ATPase subunit alpha-2	Mus musculus	Atp1a2	1	1	uniprot_mouse_proteome
210330_054_CC5_5_5KOB1_Pulldown_DIA	2		_VDNSSLTGESEPQTR_	TRUE	_VDNSSLTGESEPQTR_	VDNSSLTGESEPQTR	-1.97979	NaN	-1.97979	Q6PIE5	FALSE	_VDNSSLTGESEPQTR_	_VDNSSLTGESEPQTR_	810.379	0.00221465	2200105	H2O	6	b	1	598.283	8.00387	TRUE	sp	Q6PIE5	Q6PIE5	AT1A2_MOUSE	Sodium/potassium-transporting ATPase subunit alpha-2	Mus musculus	Atp1a2	1	1	uniprot_mouse_proteome
210330_054_CC5_5_5KOB1_Pulldown_DIA	2		_VDNSSLTGESEPQTR_	TRUE	_VDNSSLTGESEPQTR_	VDNSSLTGESEPQTR	-1.97979	NaN	-1.97979	Q6PIE5	FALSE	_VDNSSLTGESEPQTR_	_VDNSSLTGESEPQTR_	810.379	0.00221465	2200105	noloss	5	b	1	503.21	11.6149	TRUE	sp	Q6PIE5	Q6PIE5	AT1A2_MOUSE	Sodium/potassium-transporting ATPase subunit alpha-2	Mus musculus	Atp1a2	1	1	uniprot_mouse_proteome
210330_054_CC5_5_5KOB1_Pulldown_DIA	2		_VDNSSLTGESEPQTR_	TRUE	_VDNSSLTGESEPQTR_	VDNSSLTGESEPQTR	-1.97979	NaN	-1.97979	Q6PIE5	FALSE	_VDNSSLTGESEPQTR_	_VDNSSLTGESEPQTR_	810.379	0.00221465	2200105	noloss	9	b	1	903.405	98.9316	FALSE	sp	Q6PIE5	Q6PIE5	AT1A2_MOUSE	Sodium/potassium-transporting ATPase subunit alpha-2	Mus musculus	Atp1a2	1	1	uniprot_mouse_proteome
210330_054_CC5_5_5KOB1_Pulldown_DIA	2		_VDNSSLTGESEPQTR_	TRUE	_VDNSSLTGESEPQTR_	VDNSSLTGESEPQTR	-1.97979	NaN	-1.97979	Q6PIE5	FALSE	_VDNSSLTGESEPQTR_	_VDNSSLTGESEPQTR_	810.379	0.00221465	2200105	H2O	5	b	1	485.199	7.62119	TRUE	sp	Q6PIE5	Q6PIE5	AT1A2_MOUSE	Sodium/potassium-transporting ATPase subunit alpha-2	Mus musculus	Atp1a2	1	1	uniprot_mouse_proteome
210330_054_CC5_5_5KOB1_Pulldown_DIA	2		_VDNSSLTGESEPQTR_	TRUE	_VDNSSLTGESEPQTR_	VDNSSLTGESEPQTR	-1.97979	NaN	-1.97979	Q6PIE5	FALSE	_VDNSSLTGESEPQTR_	_VDNSSLTGESEPQTR_	810.379	0.00221465	2200105	NH3	6	b	1	599.267	13.369	TRUE	sp	Q6PIE5	Q6PIE5	AT1A2_MOUSE	Sodium/potassium-transporting ATPase subunit alpha-2	Mus musculus	Atp1a2	1	1	uniprot_mouse_proteome
210330_054_CC5_5_5KOB1_Pulldown_DIA	2		_VDNSSLTGESEPQTR_	TRUE	_VDNSSLTGESEPQTR_	VDNSSLTGESEPQTR	-1.97979	NaN	-1.97979	Q6PIE5	FALSE	_VDNSSLTGESEPQTR_	_VDNSSLTGESEPQTR_	810.379	0.00221465	2200105	H2O	6	y	1	699.342	21.1963	TRUE	sp	Q6PIE5	Q6PIE5	AT1A2_MOUSE	Sodium/potassium-transporting ATPase subunit alpha-2	Mus musculus	Atp1a2	1	1	uniprot_mouse_proteome
210330_054_CC5_5_5KOB1_Pulldown_DIA	2		_VDNSSLTGESEPQTR_	TRUE	_VDNSSLTGESEPQTR_	VDNSSLTGESEPQTR	-1.97979	NaN	-1.97979	Q6PIE5	FALSE	_VDNSSLTGESEPQTR_	_VDNSSLTGESEPQTR_	810.379	0.00221465	2200105	H2O	8	y	1	885.406	18.1581	TRUE	sp	Q6PIE5	Q6PIE5	AT1A2_MOUSE	Sodium/potassium-transporting ATPase subunit alpha-2	Mus musculus	Atp1a2	1	1	uniprot_mouse_proteome
210330_054_CC5_5_5KOB1_Pulldown_DIA	2		_VDNSSLTGESEPQTR_	TRUE	_VDNSSLTGESEPQTR_	VDNSSLTGESEPQTR	-1.97979	NaN	-1.97979	Q6PIE5	FALSE	_VDNSSLTGESEPQTR_	_VDNSSLTGESEPQTR_	810.379	0.00221465	2200105	H2O	9	b	1	885.395	23.5111	TRUE	sp	Q6PIE5	Q6PIE5	AT1A2_MOUSE	Sodium/potassium-transporting ATPase subunit alpha-2	Mus musculus	Atp1a2	1	1	uniprot_mouse_proteome
210330_054_CC5_5_5KOB1_Pulldown_DIA	2		_VDNSSLTGESEPQTR_	TRUE	_VDNSSLTGESEPQTR_	VDNSSLTGESEPQTR	-1.97979	NaN	-1.97979	Q6PIE5	FALSE	_VDNSSLTGESEPQTR_	_VDNSSLTGESEPQTR_	810.379	0.00221465	2200105	noloss	7	b	1	717.341	27.8294	TRUE	sp	Q6PIE5	Q6PIE5	AT1A2_MOUSE	Sodium/potassium-transporting ATPase subunit alpha-2	Mus musculus	Atp1a2	1	1	uniprot_mouse_proteome
210330_054_CC5_5_5KOB1_Pulldown_DIA	2		_VDNSSLTGESEPQTR_	TRUE	_VDNSSLTGESEPQTR_	VDNSSLTGESEPQTR	-1.97979	NaN	-1.97979	Q6PIE5	FALSE	_VDNSSLTGESEPQTR_	_VDNSSLTGESEPQTR_	810.379	0.00221465	2200105	H2O	7	b	1	699.331	6.74649	TRUE	sp	Q6PIE5	Q6PIE5	AT1A2_MOUSE	Sodium/potassium-transporting ATPase subunit alpha-2	Mus musculus	Atp1a2	1	1	uniprot_mouse_proteome
210330_054_CC5_5_5KOB1_Pulldown_DIA	3		_HFC[+57]PNVPIILVANK_	TRUE	_HFC[Carbamidomethyl (C)]PNVPIILVANK_	HFCPNVPIILVANK	54.3352	NaN	54.3352	P62746	TRUE	_HFC[+57]PNVPIILVANK_	_HFC[Carbamidomethyl (C)]PNVPIILVANK_	541.301	0.00221465	2004691	noloss	3	b	1	445.165	24.2311	FALSE	sp	P62746	P62746	RHOB_MOUSE	Rho-related GTP-binding protein RhoB	Mus musculus	Rhob	1	1	uniprot_mouse_proteome
210330_054_CC5_5_5KOB1_Pulldown_DIA	3		_HFC[+57]PNVPIILVANK_	TRUE	_HFC[Carbamidomethyl (C)]PNVPIILVANK_	HFCPNVPIILVANK	54.3352	NaN	54.3352	P62746	TRUE	_HFC[+57]PNVPIILVANK_	_HFC[Carbamidomethyl (C)]PNVPIILVANK_	541.301	0.00221465	2004691	noloss	3	y	1	332.193	7.43877	TRUE	sp	P62746	P62746	RHOB_MOUSE	Rho-related GTP-binding protein RhoB	Mus musculus	Rhob	1	1	uniprot_mouse_proteome
210330_054_CC5_5_5KOB1_Pulldown_DIA	3		_HFC[+57]PNVPIILVANK_	TRUE	_HFC[Carbamidomethyl (C)]PNVPIILVANK_	HFCPNVPIILVANK	54.3352	NaN	54.3352	P62746	TRUE	_HFC[+57]PNVPIILVANK_	_HFC[Carbamidomethyl (C)]PNVPIILVANK_	541.301	0.00221465	2004691	noloss	4	y	1	431.261	8.8354	TRUE	sp	P62746	P62746	RHOB_MOUSE	Rho-related GTP-binding protein RhoB	Mus musculus	Rhob	1	1	uniprot_mouse_proteome
210330_054_CC5_5_5KOB1_Pulldown_DIA	3		_HFC[+57]PNVPIILVANK_	TRUE	_HFC[Carbamidomethyl (C)]PNVPIILVANK_	HFCPNVPIILVANK	54.3352	NaN	54.3352	P62746	TRUE	_HFC[+57]PNVPIILVANK_	_HFC[Carbamidomethyl (C)]PNVPIILVANK_	541.301	0.00221465	2004691	noloss	5	b	1	656.261	58.8447	FALSE	sp	P62746	P62746	RHOB_MOUSE	Rho-related GTP-binding protein RhoB	Mus musculus	Rhob	1	1	uniprot_mouse_proteome
210330_054_CC5_5_5KOB1_Pulldown_DIA	3		_HFC[+57]PNVPIILVANK_	TRUE	_HFC[Carbamidomethyl (C)]PNVPIILVANK_	HFCPNVPIILVANK	54.3352	NaN	54.3352	P62746	TRUE	_HFC[+57]PNVPIILVANK_	_HFC[Carbamidomethyl (C)]PNVPIILVANK_	541.301	0.00221465	2004691	noloss	5	y	1	544.345	26.1269	FALSE	sp	P62746	P62746	RHOB_MOUSE	Rho-related GTP-binding protein RhoB	Mus musculus	Rhob	1	1	uniprot_mouse_proteome
210330_054_CC5_5_5KOB1_Pulldown_DIA	3		_HFC[+57]PNVPIILVANK_	TRUE	_HFC[Carbamidomethyl (C)]PNVPIILVANK_	HFCPNVPIILVANK	54.3352	NaN	54.3352	P62746	TRUE	_HFC[+57]PNVPIILVANK_	_HFC[Carbamidomethyl (C)]PNVPIILVANK_	541.301	0.00221465	2004691	noloss	6	b	1	755.329	69.8449	FALSE	sp	P62746	P62746	RHOB_MOUSE	Rho-related GTP-binding protein RhoB	Mus musculus	Rhob	1	1	uniprot_mouse_proteome
210330_054_CC5_5_5KOB1_Pulldown_DIA	3		_HFC[+57]PNVPIILVANK_	TRUE	_HFC[Carbamidomethyl (C)]PNVPIILVANK_	HFCPNVPIILVANK	54.3352	NaN	54.3352	P62746	TRUE	_HFC[+57]PNVPIILVANK_	_HFC[Carbamidomethyl (C)]PNVPIILVANK_	541.301	0.00221465	2004691	noloss	6	y	1	657.429	55.5856	FALSE	sp	P62746	P62746	RHOB_MOUSE	Rho-related GTP-binding protein RhoB	Mus musculus	Rhob	1	1	uniprot_mouse_proteome
210330_054_CC5_5_5KOB1_Pulldown_DIA	3		_HFC[+57]PNVPIILVANK_	TRUE	_HFC[Carbamidomethyl (C)]PNVPIILVANK_	HFCPNVPIILVANK	54.3352	NaN	54.3352	P62746	TRUE	_HFC[+57]PNVPIILVANK_	_HFC[Carbamidomethyl (C)]PNVPIILVANK_	541.301	0.00221465	2004691	noloss	7	y	1	770.513	12.8662	TRUE	sp	P62746	P62746	RHOB_MOUSE	Rho-related GTP-binding protein RhoB	Mus musculus	Rhob	1	1	uniprot_mouse_proteome
210330_054_CC5_5_5KOB1_Pulldown_DIA	3		_HFC[+57]PNVPIILVANK_	TRUE	_HFC[Carbamidomethyl (C)]PNVPIILVANK_	HFCPNVPIILVANK	54.3352	NaN	54.3352	P62746	TRUE	_HFC[+57]PNVPIILVANK_	_HFC[Carbamidomethyl (C)]PNVPIILVANK_	541.301	0.00221465	2004691	noloss	8	b	1	965.466	12.7304	TRUE	sp	P62746	P62746	RHOB_MOUSE	Rho-related GTP-binding protein RhoB	Mus musculus	Rhob	1	1	uniprot_mouse_proteome
210330_054_CC5_5_5KOB1_Pulldown_DIA	3		_HFC[+57]PNVPIILVANK_	TRUE	_HFC[Carbamidomethyl (C)]PNVPIILVANK_	HFCPNVPIILVANK	54.3352	NaN	54.3352	P62746	TRUE	_HFC[+57]PNVPIILVANK_	_HFC[Carbamidomethyl (C)]PNVPIILVANK_	541.301	0.00221465	2004691	noloss	8	y	1	867.566	100	FALSE	sp	P62746	P62746	RHOB_MOUSE	Rho-related GTP-binding protein RhoB	Mus musculus	Rhob	1	1	uniprot_mouse_proteome
210330_054_CC5_5_5KOB1_Pulldown_DIA	2		_VLGTSVESIM[+16]ATEDR_	TRUE	_VLGTSVESIM[Oxidation (M)]ATEDR_	VLGTSVESIMATEDR	33.0448	NaN	33.0448	Q8C196	TRUE	_VLGTSVESIM[+16]ATEDR_	_VLGTSVESIM[Oxidation (M)]ATEDR_	812.398	0	1368456	noloss	5	y	1	591.273	12.3022	TRUE	sp	Q8C196	Q8C196	CPSM_MOUSE	Carbamoyl-phosphate synthase [ammonia], mitochondrial	Mus musculus	Cps1	1	2	uniprot_mouse_proteome
210330_054_CC5_5_5KOB1_Pulldown_DIA	2		_VLGTSVESIM[+16]ATEDR_	TRUE	_VLGTSVESIM[Oxidation (M)]ATEDR_	VLGTSVESIMATEDR	33.0448	NaN	33.0448	Q8C196	TRUE	_VLGTSVESIM[+16]ATEDR_	_VLGTSVESIM[Oxidation (M)]ATEDR_	812.398	0	1368456	noloss	6	y	1	738.309	41.9963	FALSE	sp	Q8C196	Q8C196	CPSM_MOUSE	Carbamoyl-phosphate synthase [ammonia], mitochondrial	Mus musculus	Cps1	1	2	uniprot_mouse_proteome
210330_054_CC5_5_5KOB1_Pulldown_DIA	2		_VLGTSVESIM[+16]ATEDR_	TRUE	_VLGTSVESIM[Oxidation (M)]ATEDR_	VLGTSVESIMATEDR	33.0448	NaN	33.0448	Q8C196	TRUE	_VLGTSVESIM[+16]ATEDR_	_VLGTSVESIM[Oxidation (M)]ATEDR_	812.398	0	1368456	noloss	8	y	1	938.425	51.5406	FALSE	sp	Q8C196	Q8C196	CPSM_MOUSE	Carbamoyl-phosphate synthase [ammonia], mitochondrial	Mus musculus	Cps1	1	2	uniprot_mouse_proteome
210330_054_CC5_5_5KOB1_Pulldown_DIA	2		_VLGTSVESIM[+16]ATEDR_	TRUE	_VLGTSVESIM[Oxidation (M)]ATEDR_	VLGTSVESIMATEDR	33.0448	NaN	33.0448	Q8C196	TRUE	_VLGTSVESIM[+16]ATEDR_	_VLGTSVESIM[Oxidation (M)]ATEDR_	812.398	0	1368456	noloss	9	y	1	1067.47	100	FALSE	sp	Q8C196	Q8C196	CPSM_MOUSE	Carbamoyl-phosphate synthase [ammonia], mitochondrial	Mus musculus	Cps1	1	2	uniprot_mouse_proteome
210330_054_CC5_5_5KOB1_Pulldown_DIA	2		_VLGTSVESIM[+16]ATEDR_	TRUE	_VLGTSVESIM[Oxidation (M)]ATEDR_	VLGTSVESIMATEDR	33.0448	NaN	33.0448	Q8C196	TRUE	_VLGTSVESIM[+16]ATEDR_	_VLGTSVESIM[Oxidation (M)]ATEDR_	812.398	0	1368456	noloss	10	y	1	1166.54	44.7098	FALSE	sp	Q8C196	Q8C196	CPSM_MOUSE	Carbamoyl-phosphate synthase [ammonia], mitochondrial	Mus musculus	Cps1	1	2	uniprot_mouse_proteome
210330_054_CC5_5_5KOB1_Pulldown_DIA	2		_VLGTSVESIM[+16]ATEDR_	TRUE	_VLGTSVESIM[Oxidation (M)]ATEDR_	VLGTSVESIMATEDR	33.0448	NaN	33.0448	Q8C196	TRUE	_VLGTSVESIM[+16]ATEDR_	_VLGTSVESIM[Oxidation (M)]ATEDR_	812.398	0	1368456	noloss	11	y	1	1253.57	50.2009	FALSE	sp	Q8C196	Q8C196	CPSM_MOUSE	Carbamoyl-phosphate synthase [ammonia], mitochondrial	Mus musculus	Cps1	1	2	uniprot_mouse_proteome
210330_054_CC5_5_5KOB1_Pulldown_DIA	2		_VLGTSVESIM[+16]ATEDR_	TRUE	_VLGTSVESIM[Oxidation (M)]ATEDR_	VLGTSVESIMATEDR	33.0448	NaN	33.0448	Q8C196	TRUE	_VLGTSVESIM[+16]ATEDR_	_VLGTSVESIM[Oxidation (M)]ATEDR_	812.398	0	1368456	noloss	13	y	1	1411.64	70.8402	FALSE	sp	Q8C196	Q8C196	CPSM_MOUSE	Carbamoyl-phosphate synthase [ammonia], mitochondrial	Mus musculus	Cps1	1	2	uniprot_mouse_proteome
210330_054_CC5_5_5KOB1_Pulldown_DIA	2		_VLGTSVESIM[+16]ATEDR_	TRUE	_VLGTSVESIM[Oxidation (M)]ATEDR_	VLGTSVESIMATEDR	33.0448	NaN	33.0448	Q8C196	TRUE	_VLGTSVESIM[+16]ATEDR_	_VLGTSVESIM[Oxidation (M)]ATEDR_	812.398	0	1368456	noloss	4	y	1	520.236	7.48153	TRUE	sp	Q8C196	Q8C196	CPSM_MOUSE	Carbamoyl-phosphate synthase [ammonia], mitochondrial	Mus musculus	Cps1	1	2	uniprot_mouse_proteome
210330_054_CC5_5_5KOB1_Pulldown_DIA	2		_VLGTSVESIM[+16]ATEDR_	TRUE	_VLGTSVESIM[Oxidation (M)]ATEDR_	VLGTSVESIMATEDR	33.0448	NaN	33.0448	Q8C196	TRUE	_VLGTSVESIM[+16]ATEDR_	_VLGTSVESIM[Oxidation (M)]ATEDR_	812.398	0	1368456	noloss	7	y	1	851.393	14.369	TRUE	sp	Q8C196	Q8C196	CPSM_MOUSE	Carbamoyl-phosphate synthase [ammonia], mitochondrial	Mus musculus	Cps1	1	2	uniprot_mouse_proteome
210330_054_CC5_5_5KOB1_Pulldown_DIA	2		_VLGTSVESIM[+16]ATEDR_	TRUE	_VLGTSVESIM[Oxidation (M)]ATEDR_	VLGTSVESIMATEDR	33.0448	NaN	33.0448	Q8C196	TRUE	_VLGTSVESIM[+16]ATEDR_	_VLGTSVESIM[Oxidation (M)]ATEDR_	812.398	0	1368456	H2O	5	b	1	440.25	24.5266	TRUE	sp	Q8C196	Q8C196	CPSM_MOUSE	Carbamoyl-phosphate synthase [ammonia], mitochondrial	Mus musculus	Cps1	1	2	uniprot_mouse_proteome
210330_054_CC5_5_5KOB1_Pulldown_DIA	3		_YK[+86]DAAKPVIELYK_	TRUE	_YK[Malonyl]DAAKPVIELYK_	YKDAAKPVIELYK	39.786	NaN	39.786	Q9WUR9	FALSE	_YK[+86]DAAKPVIELYK_	_YK[Malonyl]DAAKPVIELYK_	541.959	0.00221465	3233516	noloss	5	y	1	665.387	22.7299	FALSE	sp	Q9WUR9	Q9WUR9	KAD4_MOUSE	Adenylate kinase 4, mitochondrial	Mus musculus	Ak4	1	1	uniprot_mouse_proteome
210330_054_CC5_5_5KOB1_Pulldown_DIA	3		_YK[+86]DAAKPVIELYK_	TRUE	_YK[Malonyl]DAAKPVIELYK_	YKDAAKPVIELYK	39.786	NaN	39.786	Q9WUR9	FALSE	_YK[+86]DAAKPVIELYK_	_YK[Malonyl]DAAKPVIELYK_	541.959	0.00221465	3233516	noloss	6	y	1	764.455	11.0366	FALSE	sp	Q9WUR9	Q9WUR9	KAD4_MOUSE	Adenylate kinase 4, mitochondrial	Mus musculus	Ak4	1	1	uniprot_mouse_proteome
210330_054_CC5_5_5KOB1_Pulldown_DIA	3		_YK[+86]DAAKPVIELYK_	TRUE	_YK[Malonyl]DAAKPVIELYK_	YKDAAKPVIELYK	39.786	NaN	39.786	Q9WUR9	FALSE	_YK[+86]DAAKPVIELYK_	_YK[Malonyl]DAAKPVIELYK_	541.959	0.00221465	3233516	noloss	7	y	1	861.508	100	FALSE	sp	Q9WUR9	Q9WUR9	KAD4_MOUSE	Adenylate kinase 4, mitochondrial	Mus musculus	Ak4	1	1	uniprot_mouse_proteome
210330_054_CC5_5_5KOB1_Pulldown_DIA	3		_YK[+86]DAAKPVIELYK_	TRUE	_YK[Malonyl]DAAKPVIELYK_	YKDAAKPVIELYK	39.786	NaN	39.786	Q9WUR9	FALSE	_YK[+86]DAAKPVIELYK_	_YK[Malonyl]DAAKPVIELYK_	541.959	0.00221465	3233516	noloss	11	y	2	623.856	42.5964	FALSE	sp	Q9WUR9	Q9WUR9	KAD4_MOUSE	Adenylate kinase 4, mitochondrial	Mus musculus	Ak4	1	1	uniprot_mouse_proteome
210330_054_CC5_5_5KOB1_Pulldown_DIA	3		_DKYK[+86]QIFLGGVDR_	TRUE	_DKYK[Malonyl]QIFLGGVDR_	DKYKQIFLGGVDR	58.4977	NaN	58.4977	P48962	TRUE	_DKYK[+86]QIFLGGVDR_	_DKYK[Malonyl]QIFLGGVDR_	542.283	0.00244913	7657503	noloss	4	b	1	621.288	6.29175	TRUE	sp	P48962	P48962	ADT1_MOUSE	ADP/ATP translocase 1	Mus musculus	Slc25a4	1	4	uniprot_mouse_proteome
210330_054_CC5_5_5KOB1_Pulldown_DIA	3		_DKYK[+86]QIFLGGVDR_	TRUE	_DKYK[Malonyl]QIFLGGVDR_	DKYKQIFLGGVDR	58.4977	NaN	58.4977	P48962	TRUE	_DKYK[+86]QIFLGGVDR_	_DKYK[Malonyl]QIFLGGVDR_	542.283	0.00244913	7657503	noloss	4	y	1	446.236	13.4002	FALSE	sp	P48962	P48962	ADT1_MOUSE	ADP/ATP translocase 1	Mus musculus	Slc25a4	1	4	uniprot_mouse_proteome
210330_054_CC5_5_5KOB1_Pulldown_DIA	3		_DKYK[+86]QIFLGGVDR_	TRUE	_DKYK[Malonyl]QIFLGGVDR_	DKYKQIFLGGVDR	58.4977	NaN	58.4977	P48962	TRUE	_DKYK[+86]QIFLGGVDR_	_DKYK[Malonyl]QIFLGGVDR_	542.283	0.00244913	7657503	noloss	5	b	1	749.346	13.9009	FALSE	sp	P48962	P48962	ADT1_MOUSE	ADP/ATP translocase 1	Mus musculus	Slc25a4	1	4	uniprot_mouse_proteome
210330_054_CC5_5_5KOB1_Pulldown_DIA	3		_DKYK[+86]QIFLGGVDR_	TRUE	_DKYK[Malonyl]QIFLGGVDR_	DKYKQIFLGGVDR	58.4977	NaN	58.4977	P48962	TRUE	_DKYK[+86]QIFLGGVDR_	_DKYK[Malonyl]QIFLGGVDR_	542.283	0.00244913	7657503	noloss	5	y	1	503.257	100	FALSE	sp	P48962	P48962	ADT1_MOUSE	ADP/ATP translocase 1	Mus musculus	Slc25a4	1	4	uniprot_mouse_proteome
210330_054_CC5_5_5KOB1_Pulldown_DIA	3		_DKYK[+86]QIFLGGVDR_	TRUE	_DKYK[Malonyl]QIFLGGVDR_	DKYKQIFLGGVDR	58.4977	NaN	58.4977	P48962	TRUE	_DKYK[+86]QIFLGGVDR_	_DKYK[Malonyl]QIFLGGVDR_	542.283	0.00244913	7657503	noloss	6	y	1	616.341	56.2607	FALSE	sp	P48962	P48962	ADT1_MOUSE	ADP/ATP translocase 1	Mus musculus	Slc25a4	1	4	uniprot_mouse_proteome
210330_054_CC5_5_5KOB1_Pulldown_DIA	3		_DKYK[+86]QIFLGGVDR_	TRUE	_DKYK[Malonyl]QIFLGGVDR_	DKYKQIFLGGVDR	58.4977	NaN	58.4977	P48962	TRUE	_DKYK[+86]QIFLGGVDR_	_DKYK[Malonyl]QIFLGGVDR_	542.283	0.00244913	7657503	noloss	7	y	1	763.41	28.8688	FALSE	sp	P48962	P48962	ADT1_MOUSE	ADP/ATP translocase 1	Mus musculus	Slc25a4	1	4	uniprot_mouse_proteome
210330_054_CC5_5_5KOB1_Pulldown_DIA	3		_DKYK[+86]QIFLGGVDR_	TRUE	_DKYK[Malonyl]QIFLGGVDR_	DKYKQIFLGGVDR	58.4977	NaN	58.4977	P48962	TRUE	_DKYK[+86]QIFLGGVDR_	_DKYK[Malonyl]QIFLGGVDR_	542.283	0.00244913	7657503	noloss	6	b	1	862.431	12.2481	FALSE	sp	P48962	P48962	ADT1_MOUSE	ADP/ATP translocase 1	Mus musculus	Slc25a4	1	4	uniprot_mouse_proteome
210330_054_CC5_5_5KOB1_Pulldown_DIA	2		_VLWGSWSVLGPWSR_	TRUE	_VLWGSWSVLGPWSR_	VLWGSWSVLGPWSR	123.871	NaN	123.871	Q8BH82	TRUE	_VLWGSWSVLGPWSR_	_VLWGSWSVLGPWSR_	815.43	0.000804343	362359	noloss	4	y	1	545.283	41.5638	TRUE	sp	Q8BH82	Q8BH82	NAPEP_MOUSE	N-acyl-phosphatidylethanolamine-hydrolyzing phospholipase D	Mus musculus	Napepld	1	1	uniprot_mouse_proteome
210330_054_CC5_5_5KOB1_Pulldown_DIA	2		_VLWGSWSVLGPWSR_	TRUE	_VLWGSWSVLGPWSR_	VLWGSWSVLGPWSR	123.871	NaN	123.871	Q8BH82	TRUE	_VLWGSWSVLGPWSR_	_VLWGSWSVLGPWSR_	815.43	0.000804343	362359	noloss	5	y	1	602.305	73.7051	FALSE	sp	Q8BH82	Q8BH82	NAPEP_MOUSE	N-acyl-phosphatidylethanolamine-hydrolyzing phospholipase D	Mus musculus	Napepld	1	1	uniprot_mouse_proteome
210330_054_CC5_5_5KOB1_Pulldown_DIA	2		_VLWGSWSVLGPWSR_	TRUE	_VLWGSWSVLGPWSR_	VLWGSWSVLGPWSR	123.871	NaN	123.871	Q8BH82	TRUE	_VLWGSWSVLGPWSR_	_VLWGSWSVLGPWSR_	815.43	0.000804343	362359	noloss	6	y	1	715.389	67.5869	FALSE	sp	Q8BH82	Q8BH82	NAPEP_MOUSE	N-acyl-phosphatidylethanolamine-hydrolyzing phospholipase D	Mus musculus	Napepld	1	1	uniprot_mouse_proteome
210330_054_CC5_5_5KOB1_Pulldown_DIA	2		_VLWGSWSVLGPWSR_	TRUE	_VLWGSWSVLGPWSR_	VLWGSWSVLGPWSR	123.871	NaN	123.871	Q8BH82	TRUE	_VLWGSWSVLGPWSR_	_VLWGSWSVLGPWSR_	815.43	0.000804343	362359	noloss	8	y	1	901.489	100	FALSE	sp	Q8BH82	Q8BH82	NAPEP_MOUSE	N-acyl-phosphatidylethanolamine-hydrolyzing phospholipase D	Mus musculus	Napepld	1	1	uniprot_mouse_proteome
210330_054_CC5_5_5KOB1_Pulldown_DIA	2		_VLWGSWSVLGPWSR_	TRUE	_VLWGSWSVLGPWSR_	VLWGSWSVLGPWSR	123.871	NaN	123.871	Q8BH82	TRUE	_VLWGSWSVLGPWSR_	_VLWGSWSVLGPWSR_	815.43	0.000804343	362359	noloss	9	y	1	1087.57	50.9382	TRUE	sp	Q8BH82	Q8BH82	NAPEP_MOUSE	N-acyl-phosphatidylethanolamine-hydrolyzing phospholipase D	Mus musculus	Napepld	1	1	uniprot_mouse_proteome
210330_054_CC5_5_5KOB1_Pulldown_DIA	2		_VLWGSWSVLGPWSR_	TRUE	_VLWGSWSVLGPWSR_	VLWGSWSVLGPWSR	123.871	NaN	123.871	Q8BH82	TRUE	_VLWGSWSVLGPWSR_	_VLWGSWSVLGPWSR_	815.43	0.000804343	362359	noloss	10	y	1	1174.6	41.485	TRUE	sp	Q8BH82	Q8BH82	NAPEP_MOUSE	N-acyl-phosphatidylethanolamine-hydrolyzing phospholipase D	Mus musculus	Napepld	1	1	uniprot_mouse_proteome
210330_054_CC5_5_5KOB1_Pulldown_DIA	2		_VLWGSWSVLGPWSR_	TRUE	_VLWGSWSVLGPWSR_	VLWGSWSVLGPWSR	123.871	NaN	123.871	Q8BH82	TRUE	_VLWGSWSVLGPWSR_	_VLWGSWSVLGPWSR_	815.43	0.000804343	362359	noloss	11	y	1	1231.62	83.2424	FALSE	sp	Q8BH82	Q8BH82	NAPEP_MOUSE	N-acyl-phosphatidylethanolamine-hydrolyzing phospholipase D	Mus musculus	Napepld	1	1	uniprot_mouse_proteome
210330_054_CC5_5_5KOB1_Pulldown_DIA	2		_VLWGSWSVLGPWSR_	TRUE	_VLWGSWSVLGPWSR_	VLWGSWSVLGPWSR	123.871	NaN	123.871	Q8BH82	TRUE	_VLWGSWSVLGPWSR_	_VLWGSWSVLGPWSR_	815.43	0.000804343	362359	noloss	12	y	2	709.354	84.3732	FALSE	sp	Q8BH82	Q8BH82	NAPEP_MOUSE	N-acyl-phosphatidylethanolamine-hydrolyzing phospholipase D	Mus musculus	Napepld	1	1	uniprot_mouse_proteome
210330_054_CC5_5_5KOB1_Pulldown_DIA	2		_VLWGSWSVLGPWSR_	TRUE	_VLWGSWSVLGPWSR_	VLWGSWSVLGPWSR	123.871	NaN	123.871	Q8BH82	TRUE	_VLWGSWSVLGPWSR_	_VLWGSWSVLGPWSR_	815.43	0.000804343	362359	noloss	5	b	1	543.293	14.955	TRUE	sp	Q8BH82	Q8BH82	NAPEP_MOUSE	N-acyl-phosphatidylethanolamine-hydrolyzing phospholipase D	Mus musculus	Napepld	1	1	uniprot_mouse_proteome
210330_054_CC5_5_5KOB1_Pulldown_DIA	2		_VLWGSWSVLGPWSR_	TRUE	_VLWGSWSVLGPWSR_	VLWGSWSVLGPWSR	123.871	NaN	123.871	Q8BH82	TRUE	_VLWGSWSVLGPWSR_	_VLWGSWSVLGPWSR_	815.43	0.000804343	362359	noloss	9	b	1	1028.56	37.8263	TRUE	sp	Q8BH82	Q8BH82	NAPEP_MOUSE	N-acyl-phosphatidylethanolamine-hydrolyzing phospholipase D	Mus musculus	Napepld	1	1	uniprot_mouse_proteome
210330_054_CC5_5_5KOB1_Pulldown_DIA	2		_VLWGSWSVLGPWSR_	TRUE	_VLWGSWSVLGPWSR_	VLWGSWSVLGPWSR	123.871	NaN	123.871	Q8BH82	TRUE	_VLWGSWSVLGPWSR_	_VLWGSWSVLGPWSR_	815.43	0.000804343	362359	H2O	5	b	1	525.282	9.96256	TRUE	sp	Q8BH82	Q8BH82	NAPEP_MOUSE	N-acyl-phosphatidylethanolamine-hydrolyzing phospholipase D	Mus musculus	Napepld	1	1	uniprot_mouse_proteome
210330_054_CC5_5_5KOB1_Pulldown_DIA	2		_VLWGSWSVLGPWSR_	TRUE	_VLWGSWSVLGPWSR_	VLWGSWSVLGPWSR	123.871	NaN	123.871	Q8BH82	TRUE	_VLWGSWSVLGPWSR_	_VLWGSWSVLGPWSR_	815.43	0.000804343	362359	noloss	12	y	1	1417.7	59.9132	FALSE	sp	Q8BH82	Q8BH82	NAPEP_MOUSE	N-acyl-phosphatidylethanolamine-hydrolyzing phospholipase D	Mus musculus	Napepld	1	1	uniprot_mouse_proteome
210330_054_CC5_5_5KOB1_Pulldown_DIA	3		_TFAM[+16]PPHSPSLIAPR_	TRUE	_TFAM[Oxidation (M)]PPHSPSLIAPR_	TFAMPPHSPSLIAPR	27.9762	NaN	27.9762	Q60625	TRUE	_TFAM[+16]PPHSPSLIAPR_	_TFAM[Oxidation (M)]PPHSPSLIAPR_	546.62	0.000804343	2362252	noloss	7	y	1	753.462	8.35129	FALSE	sp	Q60625	Q60625	ICAM5_MOUSE	Intercellular adhesion molecule 5	Mus musculus	Icam5	1	2	uniprot_mouse_proteome
210330_054_CC5_5_5KOB1_Pulldown_DIA	3		_TFAM[+16]PPHSPSLIAPR_	TRUE	_TFAM[Oxidation (M)]PPHSPSLIAPR_	TFAMPPHSPSLIAPR	27.9762	NaN	27.9762	Q60625	TRUE	_TFAM[+16]PPHSPSLIAPR_	_TFAM[Oxidation (M)]PPHSPSLIAPR_	546.62	0.000804343	2362252	noloss	11	y	2	586.333	100	FALSE	sp	Q60625	Q60625	ICAM5_MOUSE	Intercellular adhesion molecule 5	Mus musculus	Icam5	1	2	uniprot_mouse_proteome
210330_054_CC5_5_5KOB1_Pulldown_DIA	3		_TFAM[+16]PPHSPSLIAPR_	TRUE	_TFAM[Oxidation (M)]PPHSPSLIAPR_	TFAMPPHSPSLIAPR	27.9762	NaN	27.9762	Q60625	TRUE	_TFAM[+16]PPHSPSLIAPR_	_TFAM[Oxidation (M)]PPHSPSLIAPR_	546.62	0.000804343	2362252	noloss	12	y	2	659.85	7.64082	FALSE	sp	Q60625	Q60625	ICAM5_MOUSE	Intercellular adhesion molecule 5	Mus musculus	Icam5	1	2	uniprot_mouse_proteome
210330_054_CC5_5_5KOB1_Pulldown_DIA	3		_TFAM[+16]PPHSPSLIAPR_	TRUE	_TFAM[Oxidation (M)]PPHSPSLIAPR_	TFAMPPHSPSLIAPR	27.9762	NaN	27.9762	Q60625	TRUE	_TFAM[+16]PPHSPSLIAPR_	_TFAM[Oxidation (M)]PPHSPSLIAPR_	546.62	0.000804343	2362252	noloss	13	y	2	695.369	61.0003	FALSE	sp	Q60625	Q60625	ICAM5_MOUSE	Intercellular adhesion molecule 5	Mus musculus	Icam5	1	2	uniprot_mouse_proteome
210330_054_CC5_5_5KOB1_Pulldown_DIA	3		_TFAM[+16]PPHSPSLIAPR_	TRUE	_TFAM[Oxidation (M)]PPHSPSLIAPR_	TFAMPPHSPSLIAPR	27.9762	NaN	27.9762	Q60625	TRUE	_TFAM[+16]PPHSPSLIAPR_	_TFAM[Oxidation (M)]PPHSPSLIAPR_	546.62	0.000804343	2362252	noloss	14	y	2	768.903	8.87042	FALSE	sp	Q60625	Q60625	ICAM5_MOUSE	Intercellular adhesion molecule 5	Mus musculus	Icam5	1	2	uniprot_mouse_proteome
210330_054_CC5_5_5KOB1_Pulldown_DIA	2		_NPK[+86]VAEIPFNSTNK_	TRUE	_NPK[Malonyl]VAEIPFNSTNK_	NPKVAEIPFNSTNK	43.2356	NaN	43.2356	Q6PIE5	FALSE	_NPK[+86]VAEIPFNSTNK_	_NPK[Malonyl]VAEIPFNSTNK_	822.915	0.00182278	2703426	noloss	7	y	1	807.4	94.7784	FALSE	sp	Q6PIE5	Q6PIE5	AT1A2_MOUSE	Sodium/potassium-transporting ATPase subunit alpha-2	Mus musculus	Atp1a2	1	1	uniprot_mouse_proteome
210330_054_CC5_5_5KOB1_Pulldown_DIA	2		_NPK[+86]VAEIPFNSTNK_	TRUE	_NPK[Malonyl]VAEIPFNSTNK_	NPKVAEIPFNSTNK	43.2356	NaN	43.2356	Q6PIE5	FALSE	_NPK[+86]VAEIPFNSTNK_	_NPK[Malonyl]VAEIPFNSTNK_	822.915	0.00182278	2703426	noloss	8	y	1	920.484	28.326	FALSE	sp	Q6PIE5	Q6PIE5	AT1A2_MOUSE	Sodium/potassium-transporting ATPase subunit alpha-2	Mus musculus	Atp1a2	1	1	uniprot_mouse_proteome
210330_054_CC5_5_5KOB1_Pulldown_DIA	2		_NPK[+86]VAEIPFNSTNK_	TRUE	_NPK[Malonyl]VAEIPFNSTNK_	NPKVAEIPFNSTNK	43.2356	NaN	43.2356	Q6PIE5	FALSE	_NPK[+86]VAEIPFNSTNK_	_NPK[Malonyl]VAEIPFNSTNK_	822.915	0.00182278	2703426	noloss	9	y	1	1049.53	28.3876	FALSE	sp	Q6PIE5	Q6PIE5	AT1A2_MOUSE	Sodium/potassium-transporting ATPase subunit alpha-2	Mus musculus	Atp1a2	1	1	uniprot_mouse_proteome
210330_054_CC5_5_5KOB1_Pulldown_DIA	2		_NPK[+86]VAEIPFNSTNK_	TRUE	_NPK[Malonyl]VAEIPFNSTNK_	NPKVAEIPFNSTNK	43.2356	NaN	43.2356	Q6PIE5	FALSE	_NPK[+86]VAEIPFNSTNK_	_NPK[Malonyl]VAEIPFNSTNK_	822.915	0.00182278	2703426	noloss	10	y	1	1120.56	100	FALSE	sp	Q6PIE5	Q6PIE5	AT1A2_MOUSE	Sodium/potassium-transporting ATPase subunit alpha-2	Mus musculus	Atp1a2	1	1	uniprot_mouse_proteome
210330_054_CC5_5_5KOB1_Pulldown_DIA	2		_NPK[+86]VAEIPFNSTNK_	TRUE	_NPK[Malonyl]VAEIPFNSTNK_	NPKVAEIPFNSTNK	43.2356	NaN	43.2356	Q6PIE5	FALSE	_NPK[+86]VAEIPFNSTNK_	_NPK[Malonyl]VAEIPFNSTNK_	822.915	0.00182278	2703426	noloss	11	y	1	1219.63	43.0603	FALSE	sp	Q6PIE5	Q6PIE5	AT1A2_MOUSE	Sodium/potassium-transporting ATPase subunit alpha-2	Mus musculus	Atp1a2	1	1	uniprot_mouse_proteome
210330_054_CC5_5_5KOB1_Pulldown_DIA	3		_YLK[+86]GHDSVFVAPVK_	TRUE	_YLK[Malonyl]GHDSVFVAPVK_	YLKGHDSVFVAPVK	36.0214	NaN	36.0214	Q7TSJ2	FALSE	_YLK[+86]GHDSVFVAPVK_	_YLK[Malonyl]GHDSVFVAPVK_	549.291	0.00221465	1403484	noloss	3	y	1	343.234	48.8053	FALSE	sp	Q7TSJ2	Q7TSJ2	MAP6_MOUSE	Microtubule-associated protein 6	Mus musculus	Map6	1	2	uniprot_mouse_proteome
210330_054_CC5_5_5KOB1_Pulldown_DIA	3		_YLK[+86]GHDSVFVAPVK_	TRUE	_YLK[Malonyl]GHDSVFVAPVK_	YLKGHDSVFVAPVK	36.0214	NaN	36.0214	Q7TSJ2	FALSE	_YLK[+86]GHDSVFVAPVK_	_YLK[Malonyl]GHDSVFVAPVK_	549.291	0.00221465	1403484	noloss	4	y	1	414.271	53.7077	FALSE	sp	Q7TSJ2	Q7TSJ2	MAP6_MOUSE	Microtubule-associated protein 6	Mus musculus	Map6	1	2	uniprot_mouse_proteome
210330_054_CC5_5_5KOB1_Pulldown_DIA	3		_YLK[+86]GHDSVFVAPVK_	TRUE	_YLK[Malonyl]GHDSVFVAPVK_	YLKGHDSVFVAPVK	36.0214	NaN	36.0214	Q7TSJ2	FALSE	_YLK[+86]GHDSVFVAPVK_	_YLK[Malonyl]GHDSVFVAPVK_	549.291	0.00221465	1403484	noloss	5	y	1	513.34	41.9524	FALSE	sp	Q7TSJ2	Q7TSJ2	MAP6_MOUSE	Microtubule-associated protein 6	Mus musculus	Map6	1	2	uniprot_mouse_proteome
210330_054_CC5_5_5KOB1_Pulldown_DIA	3		_YLK[+86]GHDSVFVAPVK_	TRUE	_YLK[Malonyl]GHDSVFVAPVK_	YLKGHDSVFVAPVK	36.0214	NaN	36.0214	Q7TSJ2	FALSE	_YLK[+86]GHDSVFVAPVK_	_YLK[Malonyl]GHDSVFVAPVK_	549.291	0.00221465	1403484	noloss	6	y	1	660.408	100	FALSE	sp	Q7TSJ2	Q7TSJ2	MAP6_MOUSE	Microtubule-associated protein 6	Mus musculus	Map6	1	2	uniprot_mouse_proteome
210330_054_CC5_5_5KOB1_Pulldown_DIA	3		_YLK[+86]GHDSVFVAPVK_	TRUE	_YLK[Malonyl]GHDSVFVAPVK_	YLKGHDSVFVAPVK	36.0214	NaN	36.0214	Q7TSJ2	FALSE	_YLK[+86]GHDSVFVAPVK_	_YLK[Malonyl]GHDSVFVAPVK_	549.291	0.00221465	1403484	noloss	8	y	1	846.508	5.75603	TRUE	sp	Q7TSJ2	Q7TSJ2	MAP6_MOUSE	Microtubule-associated protein 6	Mus musculus	Map6	1	2	uniprot_mouse_proteome
210330_054_CC5_5_5KOB1_Pulldown_DIA	3		_YLK[+86]GHDSVFVAPVK_	TRUE	_YLK[Malonyl]GHDSVFVAPVK_	YLKGHDSVFVAPVK	36.0214	NaN	36.0214	Q7TSJ2	FALSE	_YLK[+86]GHDSVFVAPVK_	_YLK[Malonyl]GHDSVFVAPVK_	549.291	0.00221465	1403484	noloss	9	y	1	961.535	11.0091	FALSE	sp	Q7TSJ2	Q7TSJ2	MAP6_MOUSE	Microtubule-associated protein 6	Mus musculus	Map6	1	2	uniprot_mouse_proteome
210330_054_CC5_5_5KOB1_Pulldown_DIA	3		_YLK[+86]GHDSVFVAPVK_	TRUE	_YLK[Malonyl]GHDSVFVAPVK_	YLKGHDSVFVAPVK	36.0214	NaN	36.0214	Q7TSJ2	FALSE	_YLK[+86]GHDSVFVAPVK_	_YLK[Malonyl]GHDSVFVAPVK_	549.291	0.00221465	1403484	noloss	11	y	2	578.311	5.98494	FALSE	sp	Q7TSJ2	Q7TSJ2	MAP6_MOUSE	Microtubule-associated protein 6	Mus musculus	Map6	1	2	uniprot_mouse_proteome
210330_054_CC5_5_5KOB1_Pulldown_DIA	3		_TGQALLTHLYQSSAR_	TRUE	_TGQALLTHLYQSSAR_	TGQALLTHLYQSSAR	33.0448	NaN	33.0448	Q60900;Q60900-2	FALSE	_TGQALLTHLYQSSAR_	_TGQALLTHLYQSSAR_	549.293	0.00207351	1242935	noloss	4	y	1	420.22	5.69764	TRUE	sp	Q60900;Q60900-2	Q60900;Q60900-2	ELAV3_MOUSE	ELAV-like protein 3;Isoform HuC-S of ELAV-like protein 3	Mus musculus	Elavl3	1;	1;	uniprot_mouse_proteome
210330_054_CC5_5_5KOB1_Pulldown_DIA	3		_TGQALLTHLYQSSAR_	TRUE	_TGQALLTHLYQSSAR_	TGQALLTHLYQSSAR	33.0448	NaN	33.0448	Q60900;Q60900-2	FALSE	_TGQALLTHLYQSSAR_	_TGQALLTHLYQSSAR_	549.293	0.00207351	1242935	noloss	6	y	1	711.342	35.3112	FALSE	sp	Q60900;Q60900-2	Q60900;Q60900-2	ELAV3_MOUSE	ELAV-like protein 3;Isoform HuC-S of ELAV-like protein 3	Mus musculus	Elavl3	1;	1;	uniprot_mouse_proteome
210330_054_CC5_5_5KOB1_Pulldown_DIA	3		_TGQALLTHLYQSSAR_	TRUE	_TGQALLTHLYQSSAR_	TGQALLTHLYQSSAR	33.0448	NaN	33.0448	Q60900;Q60900-2	FALSE	_TGQALLTHLYQSSAR_	_TGQALLTHLYQSSAR_	549.293	0.00207351	1242935	noloss	7	y	1	824.426	18.2211	TRUE	sp	Q60900;Q60900-2	Q60900;Q60900-2	ELAV3_MOUSE	ELAV-like protein 3;Isoform HuC-S of ELAV-like protein 3	Mus musculus	Elavl3	1;	1;	uniprot_mouse_proteome
210330_054_CC5_5_5KOB1_Pulldown_DIA	3		_TGQALLTHLYQSSAR_	TRUE	_TGQALLTHLYQSSAR_	TGQALLTHLYQSSAR	33.0448	NaN	33.0448	Q60900;Q60900-2	FALSE	_TGQALLTHLYQSSAR_	_TGQALLTHLYQSSAR_	549.293	0.00207351	1242935	noloss	8	y	1	961.485	22.8761	TRUE	sp	Q60900;Q60900-2	Q60900;Q60900-2	ELAV3_MOUSE	ELAV-like protein 3;Isoform HuC-S of ELAV-like protein 3	Mus musculus	Elavl3	1;	1;	uniprot_mouse_proteome
210330_054_CC5_5_5KOB1_Pulldown_DIA	3		_TGQALLTHLYQSSAR_	TRUE	_TGQALLTHLYQSSAR_	TGQALLTHLYQSSAR	33.0448	NaN	33.0448	Q60900;Q60900-2	FALSE	_TGQALLTHLYQSSAR_	_TGQALLTHLYQSSAR_	549.293	0.00207351	1242935	noloss	9	y	1	1062.53	11.6297	TRUE	sp	Q60900;Q60900-2	Q60900;Q60900-2	ELAV3_MOUSE	ELAV-like protein 3;Isoform HuC-S of ELAV-like protein 3	Mus musculus	Elavl3	1;	1;	uniprot_mouse_proteome
210330_054_CC5_5_5KOB1_Pulldown_DIA	3		_TGQALLTHLYQSSAR_	TRUE	_TGQALLTHLYQSSAR_	TGQALLTHLYQSSAR	33.0448	NaN	33.0448	Q60900;Q60900-2	FALSE	_TGQALLTHLYQSSAR_	_TGQALLTHLYQSSAR_	549.293	0.00207351	1242935	noloss	10	y	2	588.312	40.1428	FALSE	sp	Q60900;Q60900-2	Q60900;Q60900-2	ELAV3_MOUSE	ELAV-like protein 3;Isoform HuC-S of ELAV-like protein 3	Mus musculus	Elavl3	1;	1;	uniprot_mouse_proteome
210330_054_CC5_5_5KOB1_Pulldown_DIA	3		_TGQALLTHLYQSSAR_	TRUE	_TGQALLTHLYQSSAR_	TGQALLTHLYQSSAR	33.0448	NaN	33.0448	Q60900;Q60900-2	FALSE	_TGQALLTHLYQSSAR_	_TGQALLTHLYQSSAR_	549.293	0.00207351	1242935	noloss	11	y	2	644.854	17.9726	TRUE	sp	Q60900;Q60900-2	Q60900;Q60900-2	ELAV3_MOUSE	ELAV-like protein 3;Isoform HuC-S of ELAV-like protein 3	Mus musculus	Elavl3	1;	1;	uniprot_mouse_proteome
210330_054_CC5_5_5KOB1_Pulldown_DIA	3		_TGQALLTHLYQSSAR_	TRUE	_TGQALLTHLYQSSAR_	TGQALLTHLYQSSAR	33.0448	NaN	33.0448	Q60900;Q60900-2	FALSE	_TGQALLTHLYQSSAR_	_TGQALLTHLYQSSAR_	549.293	0.00207351	1242935	noloss	12	y	2	680.373	100	FALSE	sp	Q60900;Q60900-2	Q60900;Q60900-2	ELAV3_MOUSE	ELAV-like protein 3;Isoform HuC-S of ELAV-like protein 3	Mus musculus	Elavl3	1;	1;	uniprot_mouse_proteome
210330_054_CC5_5_5KOB1_Pulldown_DIA	3		_TGQALLTHLYQSSAR_	TRUE	_TGQALLTHLYQSSAR_	TGQALLTHLYQSSAR	33.0448	NaN	33.0448	Q60900;Q60900-2	FALSE	_TGQALLTHLYQSSAR_	_TGQALLTHLYQSSAR_	549.293	0.00207351	1242935	noloss	5	y	1	548.279	6.35862	TRUE	sp	Q60900;Q60900-2	Q60900;Q60900-2	ELAV3_MOUSE	ELAV-like protein 3;Isoform HuC-S of ELAV-like protein 3	Mus musculus	Elavl3	1;	1;	uniprot_mouse_proteome
210330_054_CC5_5_5KOB1_Pulldown_DIA	3		_TGQALLTHLYQSSAR_	TRUE	_TGQALLTHLYQSSAR_	TGQALLTHLYQSSAR	33.0448	NaN	33.0448	Q60900;Q60900-2	FALSE	_TGQALLTHLYQSSAR_	_TGQALLTHLYQSSAR_	549.293	0.00207351	1242935	noloss	8	b	1	822.447	39.2592	FALSE	sp	Q60900;Q60900-2	Q60900;Q60900-2	ELAV3_MOUSE	ELAV-like protein 3;Isoform HuC-S of ELAV-like protein 3	Mus musculus	Elavl3	1;	1;	uniprot_mouse_proteome
210330_054_CC5_5_5KOB1_Pulldown_DIA	3		_TGQALLTHLYQSSAR_	TRUE	_TGQALLTHLYQSSAR_	TGQALLTHLYQSSAR	33.0448	NaN	33.0448	Q60900;Q60900-2	FALSE	_TGQALLTHLYQSSAR_	_TGQALLTHLYQSSAR_	549.293	0.00207351	1242935	noloss	13	y	2	744.402	14.1612	TRUE	sp	Q60900;Q60900-2	Q60900;Q60900-2	ELAV3_MOUSE	ELAV-like protein 3;Isoform HuC-S of ELAV-like protein 3	Mus musculus	Elavl3	1;	1;	uniprot_mouse_proteome
210330_054_CC5_5_5KOB1_Pulldown_DIA	3		_TGQALLTHLYQSSAR_	TRUE	_TGQALLTHLYQSSAR_	TGQALLTHLYQSSAR	33.0448	NaN	33.0448	Q60900;Q60900-2	FALSE	_TGQALLTHLYQSSAR_	_TGQALLTHLYQSSAR_	549.293	0.00207351	1242935	noloss	14	y	2	772.913	34.4373	FALSE	sp	Q60900;Q60900-2	Q60900;Q60900-2	ELAV3_MOUSE	ELAV-like protein 3;Isoform HuC-S of ELAV-like protein 3	Mus musculus	Elavl3	1;	1;	uniprot_mouse_proteome
210330_054_CC5_5_5KOB1_Pulldown_DIA	3		_TGQALLTHLYQSSAR_	TRUE	_TGQALLTHLYQSSAR_	TGQALLTHLYQSSAR	33.0448	NaN	33.0448	Q60900;Q60900-2	FALSE	_TGQALLTHLYQSSAR_	_TGQALLTHLYQSSAR_	549.293	0.00207351	1242935	H2O	6	y	1	693.331	18.7592	TRUE	sp	Q60900;Q60900-2	Q60900;Q60900-2	ELAV3_MOUSE	ELAV-like protein 3;Isoform HuC-S of ELAV-like protein 3	Mus musculus	Elavl3	1;	1;	uniprot_mouse_proteome
210330_054_CC5_5_5KOB1_Pulldown_DIA	3		_TGQALLTHLYQSSAR_	TRUE	_TGQALLTHLYQSSAR_	TGQALLTHLYQSSAR	33.0448	NaN	33.0448	Q60900;Q60900-2	FALSE	_TGQALLTHLYQSSAR_	_TGQALLTHLYQSSAR_	549.293	0.00207351	1242935	H2O	12	y	2	671.367	6.27936	TRUE	sp	Q60900;Q60900-2	Q60900;Q60900-2	ELAV3_MOUSE	ELAV-like protein 3;Isoform HuC-S of ELAV-like protein 3	Mus musculus	Elavl3	1;	1;	uniprot_mouse_proteome
210330_054_CC5_5_5KOB1_Pulldown_DIA	3		_TGQALLTHLYQSSAR_	TRUE	_TGQALLTHLYQSSAR_	TGQALLTHLYQSSAR	33.0448	NaN	33.0448	Q60900;Q60900-2	FALSE	_TGQALLTHLYQSSAR_	_TGQALLTHLYQSSAR_	549.293	0.00207351	1242935	H2O	13	y	3	490.6	18.5065	TRUE	sp	Q60900;Q60900-2	Q60900;Q60900-2	ELAV3_MOUSE	ELAV-like protein 3;Isoform HuC-S of ELAV-like protein 3	Mus musculus	Elavl3	1;	1;	uniprot_mouse_proteome
210330_054_CC5_5_5KOB1_Pulldown_DIA	3		_TGQALLTHLYQSSAR_	TRUE	_TGQALLTHLYQSSAR_	TGQALLTHLYQSSAR	33.0448	NaN	33.0448	Q60900;Q60900-2	FALSE	_TGQALLTHLYQSSAR_	_TGQALLTHLYQSSAR_	549.293	0.00207351	1242935	NH3	13	y	2	735.889	41.8416	FALSE	sp	Q60900;Q60900-2	Q60900;Q60900-2	ELAV3_MOUSE	ELAV-like protein 3;Isoform HuC-S of ELAV-like protein 3	Mus musculus	Elavl3	1;	1;	uniprot_mouse_proteome
210330_054_CC5_5_5KOB1_Pulldown_DIA	2		_TVSGVNGPLVILDHVK_	TRUE	_TVSGVNGPLVILDHVK_	TVSGVNGPLVILDHVK	58.2804	NaN	58.2804	P62814	TRUE	_TVSGVNGPLVILDHVK_	_TVSGVNGPLVILDHVK_	824.475	0.00245329	660338	noloss	5	b	1	444.245	12.8674	FALSE	sp	P62814	P62814	VATB2_MOUSE	V-type proton ATPase subunit B, brain isoform	Mus musculus	Atp6v1b2	1	1	uniprot_mouse_proteome
210330_054_CC5_5_5KOB1_Pulldown_DIA	2		_TVSGVNGPLVILDHVK_	TRUE	_TVSGVNGPLVILDHVK_	TVSGVNGPLVILDHVK	58.2804	NaN	58.2804	P62814	TRUE	_TVSGVNGPLVILDHVK_	_TVSGVNGPLVILDHVK_	824.475	0.00245329	660338	noloss	9	y	1	1033.64	41.5281	FALSE	sp	P62814	P62814	VATB2_MOUSE	V-type proton ATPase subunit B, brain isoform	Mus musculus	Atp6v1b2	1	1	uniprot_mouse_proteome
210330_054_CC5_5_5KOB1_Pulldown_DIA	2		_TVSGVNGPLVILDHVK_	TRUE	_TVSGVNGPLVILDHVK_	TVSGVNGPLVILDHVK	58.2804	NaN	58.2804	P62814	TRUE	_TVSGVNGPLVILDHVK_	_TVSGVNGPLVILDHVK_	824.475	0.00245329	660338	noloss	10	y	1	1090.66	46.1021	FALSE	sp	P62814	P62814	VATB2_MOUSE	V-type proton ATPase subunit B, brain isoform	Mus musculus	Atp6v1b2	1	1	uniprot_mouse_proteome
210330_054_CC5_5_5KOB1_Pulldown_DIA	2		_TVSGVNGPLVILDHVK_	TRUE	_TVSGVNGPLVILDHVK_	TVSGVNGPLVILDHVK	58.2804	NaN	58.2804	P62814	TRUE	_TVSGVNGPLVILDHVK_	_TVSGVNGPLVILDHVK_	824.475	0.00245329	660338	noloss	11	y	1	1204.7	100	FALSE	sp	P62814	P62814	VATB2_MOUSE	V-type proton ATPase subunit B, brain isoform	Mus musculus	Atp6v1b2	1	1	uniprot_mouse_proteome
210330_054_CC5_5_5KOB1_Pulldown_DIA	2		_TVSGVNGPLVILDHVK_	TRUE	_TVSGVNGPLVILDHVK_	TVSGVNGPLVILDHVK	58.2804	NaN	58.2804	P62814	TRUE	_TVSGVNGPLVILDHVK_	_TVSGVNGPLVILDHVK_	824.475	0.00245329	660338	noloss	14	y	1	1447.83	18.7303	FALSE	sp	P62814	P62814	VATB2_MOUSE	V-type proton ATPase subunit B, brain isoform	Mus musculus	Atp6v1b2	1	1	uniprot_mouse_proteome
210330_054_CC5_5_5KOB1_Pulldown_DIA	2		_TVSGVNGPLVILDHVK_	TRUE	_TVSGVNGPLVILDHVK_	TVSGVNGPLVILDHVK	58.2804	NaN	58.2804	P62814	TRUE	_TVSGVNGPLVILDHVK_	_TVSGVNGPLVILDHVK_	824.475	0.00245329	660338	noloss	4	b	1	345.177	5.65609	FALSE	sp	P62814	P62814	VATB2_MOUSE	V-type proton ATPase subunit B, brain isoform	Mus musculus	Atp6v1b2	1	1	uniprot_mouse_proteome
210330_054_CC5_5_5KOB1_Pulldown_DIA	2		_LVLEVAQHLGESTVR_	TRUE	_LVLEVAQHLGESTVR_	LVLEVAQHLGESTVR	47.0234	NaN	47.0234	P56480	TRUE	_LVLEVAQHLGESTVR_	_LVLEVAQHLGESTVR_	825.962	0.00227375	1186434	noloss	6	y	1	648.331	51.6652	FALSE	sp	P56480	P56480	ATPB_MOUSE	ATP synthase subunit beta, mitochondrial	Mus musculus	Atp5b	1	2	uniprot_mouse_proteome
210330_054_CC5_5_5KOB1_Pulldown_DIA	2		_LVLEVAQHLGESTVR_	TRUE	_LVLEVAQHLGESTVR_	LVLEVAQHLGESTVR	47.0234	NaN	47.0234	P56480	TRUE	_LVLEVAQHLGESTVR_	_LVLEVAQHLGESTVR_	825.962	0.00227375	1186434	noloss	7	y	1	761.415	74.9128	FALSE	sp	P56480	P56480	ATPB_MOUSE	ATP synthase subunit beta, mitochondrial	Mus musculus	Atp5b	1	2	uniprot_mouse_proteome
210330_054_CC5_5_5KOB1_Pulldown_DIA	2		_LVLEVAQHLGESTVR_	TRUE	_LVLEVAQHLGESTVR_	LVLEVAQHLGESTVR	47.0234	NaN	47.0234	P56480	TRUE	_LVLEVAQHLGESTVR_	_LVLEVAQHLGESTVR_	825.962	0.00227375	1186434	noloss	8	y	1	898.474	62.7372	FALSE	sp	P56480	P56480	ATPB_MOUSE	ATP synthase subunit beta, mitochondrial	Mus musculus	Atp5b	1	2	uniprot_mouse_proteome
210330_054_CC5_5_5KOB1_Pulldown_DIA	2		_LVLEVAQHLGESTVR_	TRUE	_LVLEVAQHLGESTVR_	LVLEVAQHLGESTVR	47.0234	NaN	47.0234	P56480	TRUE	_LVLEVAQHLGESTVR_	_LVLEVAQHLGESTVR_	825.962	0.00227375	1186434	noloss	9	y	1	1026.53	49.3162	TRUE	sp	P56480	P56480	ATPB_MOUSE	ATP synthase subunit beta, mitochondrial	Mus musculus	Atp5b	1	2	uniprot_mouse_proteome
210330_054_CC5_5_5KOB1_Pulldown_DIA	2		_LVLEVAQHLGESTVR_	TRUE	_LVLEVAQHLGESTVR_	LVLEVAQHLGESTVR	47.0234	NaN	47.0234	P56480	TRUE	_LVLEVAQHLGESTVR_	_LVLEVAQHLGESTVR_	825.962	0.00227375	1186434	noloss	10	y	1	1097.57	100	FALSE	sp	P56480	P56480	ATPB_MOUSE	ATP synthase subunit beta, mitochondrial	Mus musculus	Atp5b	1	2	uniprot_mouse_proteome
210330_054_CC5_5_5KOB1_Pulldown_DIA	2		_LVLEVAQHLGESTVR_	TRUE	_LVLEVAQHLGESTVR_	LVLEVAQHLGESTVR	47.0234	NaN	47.0234	P56480	TRUE	_LVLEVAQHLGESTVR_	_LVLEVAQHLGESTVR_	825.962	0.00227375	1186434	noloss	11	y	1	1196.64	31.3881	TRUE	sp	P56480	P56480	ATPB_MOUSE	ATP synthase subunit beta, mitochondrial	Mus musculus	Atp5b	1	2	uniprot_mouse_proteome
210330_054_CC5_5_5KOB1_Pulldown_DIA	2		_LVLEVAQHLGESTVR_	TRUE	_LVLEVAQHLGESTVR_	LVLEVAQHLGESTVR	47.0234	NaN	47.0234	P56480	TRUE	_LVLEVAQHLGESTVR_	_LVLEVAQHLGESTVR_	825.962	0.00227375	1186434	noloss	13	y	2	719.886	52.6353	FALSE	sp	P56480	P56480	ATPB_MOUSE	ATP synthase subunit beta, mitochondrial	Mus musculus	Atp5b	1	2	uniprot_mouse_proteome
210330_054_CC5_5_5KOB1_Pulldown_DIA	2		_LVLEVAQHLGESTVR_	TRUE	_LVLEVAQHLGESTVR_	LVLEVAQHLGESTVR	47.0234	NaN	47.0234	P56480	TRUE	_LVLEVAQHLGESTVR_	_LVLEVAQHLGESTVR_	825.962	0.00227375	1186434	noloss	4	b	1	455.286	24.3305	TRUE	sp	P56480	P56480	ATPB_MOUSE	ATP synthase subunit beta, mitochondrial	Mus musculus	Atp5b	1	2	uniprot_mouse_proteome
210330_054_CC5_5_5KOB1_Pulldown_DIA	2		_LVLEVAQHLGESTVR_	TRUE	_LVLEVAQHLGESTVR_	LVLEVAQHLGESTVR	47.0234	NaN	47.0234	P56480	TRUE	_LVLEVAQHLGESTVR_	_LVLEVAQHLGESTVR_	825.962	0.00227375	1186434	noloss	4	y	1	462.267	26.5388	TRUE	sp	P56480	P56480	ATPB_MOUSE	ATP synthase subunit beta, mitochondrial	Mus musculus	Atp5b	1	2	uniprot_mouse_proteome
210330_054_CC5_5_5KOB1_Pulldown_DIA	2		_LVLEVAQHLGESTVR_	TRUE	_LVLEVAQHLGESTVR_	LVLEVAQHLGESTVR	47.0234	NaN	47.0234	P56480	TRUE	_LVLEVAQHLGESTVR_	_LVLEVAQHLGESTVR_	825.962	0.00227375	1186434	noloss	12	y	2	663.344	55.7454	FALSE	sp	P56480	P56480	ATPB_MOUSE	ATP synthase subunit beta, mitochondrial	Mus musculus	Atp5b	1	2	uniprot_mouse_proteome
210330_054_CC5_5_5KOB1_Pulldown_DIA	2		_LVLEVAQHLGESTVR_	TRUE	_LVLEVAQHLGESTVR_	LVLEVAQHLGESTVR	47.0234	NaN	47.0234	P56480	TRUE	_LVLEVAQHLGESTVR_	_LVLEVAQHLGESTVR_	825.962	0.00227375	1186434	NH3	4	y	1	445.241	10.5078	TRUE	sp	P56480	P56480	ATPB_MOUSE	ATP synthase subunit beta, mitochondrial	Mus musculus	Atp5b	1	2	uniprot_mouse_proteome
210330_054_CC5_5_5KOB1_Pulldown_DIA	2		_LVLEVAQHLGESTVR_	TRUE	_LVLEVAQHLGESTVR_	LVLEVAQHLGESTVR	47.0234	NaN	47.0234	P56480	TRUE	_LVLEVAQHLGESTVR_	_LVLEVAQHLGESTVR_	825.962	0.00227375	1186434	noloss	9	b	1	1003.59	29.8957	TRUE	sp	P56480	P56480	ATPB_MOUSE	ATP synthase subunit beta, mitochondrial	Mus musculus	Atp5b	1	2	uniprot_mouse_proteome
210330_054_CC5_5_5KOB1_Pulldown_DIA	2		_LVLEVAQHLGESTVR_	TRUE	_LVLEVAQHLGESTVR_	LVLEVAQHLGESTVR	47.0234	NaN	47.0234	P56480	TRUE	_LVLEVAQHLGESTVR_	_LVLEVAQHLGESTVR_	825.962	0.00227375	1186434	noloss	8	b	1	890.509	9.78211	TRUE	sp	P56480	P56480	ATPB_MOUSE	ATP synthase subunit beta, mitochondrial	Mus musculus	Atp5b	1	2	uniprot_mouse_proteome
210330_054_CC5_5_5KOB1_Pulldown_DIA	2		_LVLEVAQHLGESTVR_	TRUE	_LVLEVAQHLGESTVR_	LVLEVAQHLGESTVR	47.0234	NaN	47.0234	P56480	TRUE	_LVLEVAQHLGESTVR_	_LVLEVAQHLGESTVR_	825.962	0.00227375	1186434	noloss	12	y	1	1325.68	23.5848	TRUE	sp	P56480	P56480	ATPB_MOUSE	ATP synthase subunit beta, mitochondrial	Mus musculus	Atp5b	1	2	uniprot_mouse_proteome
210330_054_CC5_5_5KOB1_Pulldown_DIA	2		_INPK[+86]NYTDNELEK_	TRUE	_INPK[Malonyl]NYTDNELEK_	INPKNYTDNELEK	31.3047	NaN	31.3047	P26443	TRUE	_INPK[+86]NYTDNELEK_	_INPK[Malonyl]NYTDNELEK_	832.394	0.00221465	525847	noloss	7	y	1	848.4	82.1031	FALSE	sp	P26443	P26443	DHE3_MOUSE	Glutamate dehydrogenase 1, mitochondrial	Mus musculus	Glud1	1	1	uniprot_mouse_proteome
210330_054_CC5_5_5KOB1_Pulldown_DIA	2		_INPK[+86]NYTDNELEK_	TRUE	_INPK[Malonyl]NYTDNELEK_	INPKNYTDNELEK	31.3047	NaN	31.3047	P26443	TRUE	_INPK[+86]NYTDNELEK_	_INPK[Malonyl]NYTDNELEK_	832.394	0.00221465	525847	noloss	8	y	1	1011.46	31.0977	FALSE	sp	P26443	P26443	DHE3_MOUSE	Glutamate dehydrogenase 1, mitochondrial	Mus musculus	Glud1	1	1	uniprot_mouse_proteome
210330_054_CC5_5_5KOB1_Pulldown_DIA	2		_INPK[+86]NYTDNELEK_	TRUE	_INPK[Malonyl]NYTDNELEK_	INPKNYTDNELEK	31.3047	NaN	31.3047	P26443	TRUE	_INPK[+86]NYTDNELEK_	_INPK[Malonyl]NYTDNELEK_	832.394	0.00221465	525847	noloss	9	y	1	1125.51	100	FALSE	sp	P26443	P26443	DHE3_MOUSE	Glutamate dehydrogenase 1, mitochondrial	Mus musculus	Glud1	1	1	uniprot_mouse_proteome
210330_054_CC5_5_5KOB1_Pulldown_DIA	2		_INPK[+86]NYTDNELEK_	TRUE	_INPK[Malonyl]NYTDNELEK_	INPKNYTDNELEK	31.3047	NaN	31.3047	P26443	TRUE	_INPK[+86]NYTDNELEK_	_INPK[Malonyl]NYTDNELEK_	832.394	0.00221465	525847	noloss	11	y	2	718.831	68.1742	FALSE	sp	P26443	P26443	DHE3_MOUSE	Glutamate dehydrogenase 1, mitochondrial	Mus musculus	Glud1	1	1	uniprot_mouse_proteome
210330_054_CC5_5_5KOB1_Pulldown_DIA	2		_TLNQLGTPQDSPELR_	TRUE	_TLNQLGTPQDSPELR_	TLNQLGTPQDSPELR	32.6042	NaN	32.6042	O70439;Q8BH40	FALSE	_TLNQLGTPQDSPELR_	_TLNQLGTPQDSPELR_	834.931	0.00092302	1331682	noloss	4	b	1	457.241	6.04635	TRUE	sp;tr	O70439;Q8BH40	O70439;Q8BH40	STX7_MOUSE;Q8BH40_MOUSE	Syntaxin-7;Syntaxin 7	Mus musculus	Stx7	1	3;1	uniprot_mouse_proteome
210330_054_CC5_5_5KOB1_Pulldown_DIA	2		_TLNQLGTPQDSPELR_	TRUE	_TLNQLGTPQDSPELR_	TLNQLGTPQDSPELR	32.6042	NaN	32.6042	O70439;Q8BH40	FALSE	_TLNQLGTPQDSPELR_	_TLNQLGTPQDSPELR_	834.931	0.00092302	1331682	noloss	4	y	1	514.298	6.42469	TRUE	sp;tr	O70439;Q8BH40	O70439;Q8BH40	STX7_MOUSE;Q8BH40_MOUSE	Syntaxin-7;Syntaxin 7	Mus musculus	Stx7	1	3;1	uniprot_mouse_proteome
210330_054_CC5_5_5KOB1_Pulldown_DIA	2		_TLNQLGTPQDSPELR_	TRUE	_TLNQLGTPQDSPELR_	TLNQLGTPQDSPELR	32.6042	NaN	32.6042	O70439;Q8BH40	FALSE	_TLNQLGTPQDSPELR_	_TLNQLGTPQDSPELR_	834.931	0.00092302	1331682	noloss	5	b	1	570.325	19.6415	FALSE	sp;tr	O70439;Q8BH40	O70439;Q8BH40	STX7_MOUSE;Q8BH40_MOUSE	Syntaxin-7;Syntaxin 7	Mus musculus	Stx7	1	3;1	uniprot_mouse_proteome
210330_054_CC5_5_5KOB1_Pulldown_DIA	2		_TLNQLGTPQDSPELR_	TRUE	_TLNQLGTPQDSPELR_	TLNQLGTPQDSPELR	32.6042	NaN	32.6042	O70439;Q8BH40	FALSE	_TLNQLGTPQDSPELR_	_TLNQLGTPQDSPELR_	834.931	0.00092302	1331682	noloss	5	y	1	601.33	8.5996	FALSE	sp;tr	O70439;Q8BH40	O70439;Q8BH40	STX7_MOUSE;Q8BH40_MOUSE	Syntaxin-7;Syntaxin 7	Mus musculus	Stx7	1	3;1	uniprot_mouse_proteome
210330_054_CC5_5_5KOB1_Pulldown_DIA	2		_TLNQLGTPQDSPELR_	TRUE	_TLNQLGTPQDSPELR_	TLNQLGTPQDSPELR	32.6042	NaN	32.6042	O70439;Q8BH40	FALSE	_TLNQLGTPQDSPELR_	_TLNQLGTPQDSPELR_	834.931	0.00092302	1331682	noloss	8	y	1	941.469	100	FALSE	sp;tr	O70439;Q8BH40	O70439;Q8BH40	STX7_MOUSE;Q8BH40_MOUSE	Syntaxin-7;Syntaxin 7	Mus musculus	Stx7	1	3;1	uniprot_mouse_proteome
210330_054_CC5_5_5KOB1_Pulldown_DIA	2		_TLNQLGTPQDSPELR_	TRUE	_TLNQLGTPQDSPELR_	TLNQLGTPQDSPELR	32.6042	NaN	32.6042	O70439;Q8BH40	FALSE	_TLNQLGTPQDSPELR_	_TLNQLGTPQDSPELR_	834.931	0.00092302	1331682	noloss	10	y	1	1099.54	95.2828	FALSE	sp;tr	O70439;Q8BH40	O70439;Q8BH40	STX7_MOUSE;Q8BH40_MOUSE	Syntaxin-7;Syntaxin 7	Mus musculus	Stx7	1	3;1	uniprot_mouse_proteome
210330_054_CC5_5_5KOB1_Pulldown_DIA	2		_TLNQLGTPQDSPELR_	TRUE	_TLNQLGTPQDSPELR_	TLNQLGTPQDSPELR	32.6042	NaN	32.6042	O70439;Q8BH40	FALSE	_TLNQLGTPQDSPELR_	_TLNQLGTPQDSPELR_	834.931	0.00092302	1331682	noloss	11	y	1	1212.62	8.89199	FALSE	sp;tr	O70439;Q8BH40	O70439;Q8BH40	STX7_MOUSE;Q8BH40_MOUSE	Syntaxin-7;Syntaxin 7	Mus musculus	Stx7	1	3;1	uniprot_mouse_proteome
210330_054_CC5_5_5KOB1_Pulldown_DIA	2		_TLNQLGTPQDSPELR_	TRUE	_TLNQLGTPQDSPELR_	TLNQLGTPQDSPELR	32.6042	NaN	32.6042	O70439;Q8BH40	FALSE	_TLNQLGTPQDSPELR_	_TLNQLGTPQDSPELR_	834.931	0.00092302	1331682	noloss	8	b	1	825.446	8.29101	FALSE	sp;tr	O70439;Q8BH40	O70439;Q8BH40	STX7_MOUSE;Q8BH40_MOUSE	Syntaxin-7;Syntaxin 7	Mus musculus	Stx7	1	3;1	uniprot_mouse_proteome
210330_054_CC5_5_5KOB1_Pulldown_DIA	2		_TLNQLGTPQDSPELR_	TRUE	_TLNQLGTPQDSPELR_	TLNQLGTPQDSPELR	32.6042	NaN	32.6042	O70439;Q8BH40	FALSE	_TLNQLGTPQDSPELR_	_TLNQLGTPQDSPELR_	834.931	0.00092302	1331682	noloss	9	y	1	1042.52	5.85923	TRUE	sp;tr	O70439;Q8BH40	O70439;Q8BH40	STX7_MOUSE;Q8BH40_MOUSE	Syntaxin-7;Syntaxin 7	Mus musculus	Stx7	1	3;1	uniprot_mouse_proteome
210330_054_CC5_5_5KOB1_Pulldown_DIA	2		_TLNQLGTPQDSPELR_	TRUE	_TLNQLGTPQDSPELR_	TLNQLGTPQDSPELR	32.6042	NaN	32.6042	O70439;Q8BH40	FALSE	_TLNQLGTPQDSPELR_	_TLNQLGTPQDSPELR_	834.931	0.00092302	1331682	noloss	3	b	1	329.182	8.06047	TRUE	sp;tr	O70439;Q8BH40	O70439;Q8BH40	STX7_MOUSE;Q8BH40_MOUSE	Syntaxin-7;Syntaxin 7	Mus musculus	Stx7	1	3;1	uniprot_mouse_proteome
210330_054_CC5_5_5KOB1_Pulldown_DIA	2		_ANVIVVDTQK[+86]QLEK_	TRUE	_ANVIVVDTQK[Malonyl]QLEK_	ANVIVVDTQKQLEK	43.8483	NaN	43.8483	Q99PU5	TRUE	_ANVIVVDTQK[+86]QLEK_	_ANVIVVDTQK[Malonyl]QLEK_	835.952	0.00207351	4032272	noloss	4	b	1	398.24	66.9606	FALSE	sp	Q99PU5	Q99PU5	ACBG1_MOUSE	Long-chain-fatty-acid--CoA ligase ACSBG1	Mus musculus	Acsbg1	1	1	uniprot_mouse_proteome
210330_054_CC5_5_5KOB1_Pulldown_DIA	2		_ANVIVVDTQK[+86]QLEK_	TRUE	_ANVIVVDTQK[Malonyl]QLEK_	ANVIVVDTQKQLEK	43.8483	NaN	43.8483	Q99PU5	TRUE	_ANVIVVDTQK[+86]QLEK_	_ANVIVVDTQK[Malonyl]QLEK_	835.952	0.00207351	4032272	noloss	4	y	1	517.298	5.95468	FALSE	sp	Q99PU5	Q99PU5	ACBG1_MOUSE	Long-chain-fatty-acid--CoA ligase ACSBG1	Mus musculus	Acsbg1	1	1	uniprot_mouse_proteome
210330_054_CC5_5_5KOB1_Pulldown_DIA	2		_ANVIVVDTQK[+86]QLEK_	TRUE	_ANVIVVDTQK[Malonyl]QLEK_	ANVIVVDTQKQLEK	43.8483	NaN	43.8483	Q99PU5	TRUE	_ANVIVVDTQK[+86]QLEK_	_ANVIVVDTQK[Malonyl]QLEK_	835.952	0.00207351	4032272	noloss	5	b	1	497.308	41.9064	FALSE	sp	Q99PU5	Q99PU5	ACBG1_MOUSE	Long-chain-fatty-acid--CoA ligase ACSBG1	Mus musculus	Acsbg1	1	1	uniprot_mouse_proteome
210330_054_CC5_5_5KOB1_Pulldown_DIA	2		_ANVIVVDTQK[+86]QLEK_	TRUE	_ANVIVVDTQK[Malonyl]QLEK_	ANVIVVDTQKQLEK	43.8483	NaN	43.8483	Q99PU5	TRUE	_ANVIVVDTQK[+86]QLEK_	_ANVIVVDTQK[Malonyl]QLEK_	835.952	0.00207351	4032272	noloss	6	b	1	596.377	7.85103	FALSE	sp	Q99PU5	Q99PU5	ACBG1_MOUSE	Long-chain-fatty-acid--CoA ligase ACSBG1	Mus musculus	Acsbg1	1	1	uniprot_mouse_proteome
210330_054_CC5_5_5KOB1_Pulldown_DIA	2		_ANVIVVDTQK[+86]QLEK_	TRUE	_ANVIVVDTQK[Malonyl]QLEK_	ANVIVVDTQKQLEK	43.8483	NaN	43.8483	Q99PU5	TRUE	_ANVIVVDTQK[+86]QLEK_	_ANVIVVDTQK[Malonyl]QLEK_	835.952	0.00207351	4032272	NH3	5	b	1	480.282	6.28113	FALSE	sp	Q99PU5	Q99PU5	ACBG1_MOUSE	Long-chain-fatty-acid--CoA ligase ACSBG1	Mus musculus	Acsbg1	1	1	uniprot_mouse_proteome
210330_054_CC5_5_5KOB1_Pulldown_DIA	3		_TFLVWINEEDHLR_	TRUE	_TFLVWINEEDHLR_	TFLVWINEEDHLR	72.6942	NaN	72.6942	Q04447	TRUE	_TFLVWINEEDHLR_	_TFLVWINEEDHLR_	557.954	0.00135726	3233068	noloss	3	b	1	362.207	15.1752	FALSE	sp	Q04447	Q04447	KCRB_MOUSE	Creatine kinase B-type	Mus musculus	Ckb	1	1	uniprot_mouse_proteome
210330_054_CC5_5_5KOB1_Pulldown_DIA	3		_TFLVWINEEDHLR_	TRUE	_TFLVWINEEDHLR_	TFLVWINEEDHLR	72.6942	NaN	72.6942	Q04447	TRUE	_TFLVWINEEDHLR_	_TFLVWINEEDHLR_	557.954	0.00135726	3233068	noloss	7	y	1	912.417	100	FALSE	sp	Q04447	Q04447	KCRB_MOUSE	Creatine kinase B-type	Mus musculus	Ckb	1	1	uniprot_mouse_proteome
210330_054_CC5_5_5KOB1_Pulldown_DIA	3		_TFLVWINEEDHLR_	TRUE	_TFLVWINEEDHLR_	TFLVWINEEDHLR	72.6942	NaN	72.6942	Q04447	TRUE	_TFLVWINEEDHLR_	_TFLVWINEEDHLR_	557.954	0.00135726	3233068	noloss	8	y	1	1025.5	71.1049	FALSE	sp	Q04447	Q04447	KCRB_MOUSE	Creatine kinase B-type	Mus musculus	Ckb	1	1	uniprot_mouse_proteome
210330_054_CC5_5_5KOB1_Pulldown_DIA	3		_TFLVWINEEDHLR_	TRUE	_TFLVWINEEDHLR_	TFLVWINEEDHLR	72.6942	NaN	72.6942	Q04447	TRUE	_TFLVWINEEDHLR_	_TFLVWINEEDHLR_	557.954	0.00135726	3233068	NH3	9	y	2	597.781	10.7293	TRUE	sp	Q04447	Q04447	KCRB_MOUSE	Creatine kinase B-type	Mus musculus	Ckb	1	1	uniprot_mouse_proteome
210330_054_CC5_5_5KOB1_Pulldown_DIA	3		_TFLVWINEEDHLR_	TRUE	_TFLVWINEEDHLR_	TFLVWINEEDHLR	72.6942	NaN	72.6942	Q04447	TRUE	_TFLVWINEEDHLR_	_TFLVWINEEDHLR_	557.954	0.00135726	3233068	noloss	3	y	1	425.262	8.48034	TRUE	sp	Q04447	Q04447	KCRB_MOUSE	Creatine kinase B-type	Mus musculus	Ckb	1	1	uniprot_mouse_proteome
210330_054_CC5_5_5KOB1_Pulldown_DIA	3		_TFLVWINEEDHLR_	TRUE	_TFLVWINEEDHLR_	TFLVWINEEDHLR	72.6942	NaN	72.6942	Q04447	TRUE	_TFLVWINEEDHLR_	_TFLVWINEEDHLR_	557.954	0.00135726	3233068	noloss	6	y	1	798.374	14.1389	FALSE	sp	Q04447	Q04447	KCRB_MOUSE	Creatine kinase B-type	Mus musculus	Ckb	1	1	uniprot_mouse_proteome
210330_054_CC5_5_5KOB1_Pulldown_DIA	3		_TFLVWINEEDHLR_	TRUE	_TFLVWINEEDHLR_	TFLVWINEEDHLR	72.6942	NaN	72.6942	Q04447	TRUE	_TFLVWINEEDHLR_	_TFLVWINEEDHLR_	557.954	0.00135726	3233068	noloss	10	y	2	655.828	27.5415	FALSE	sp	Q04447	Q04447	KCRB_MOUSE	Creatine kinase B-type	Mus musculus	Ckb	1	1	uniprot_mouse_proteome
210330_054_CC5_5_5KOB1_Pulldown_DIA	3		_TFLVWINEEDHLR_	TRUE	_TFLVWINEEDHLR_	TFLVWINEEDHLR	72.6942	NaN	72.6942	Q04447	TRUE	_TFLVWINEEDHLR_	_TFLVWINEEDHLR_	557.954	0.00135726	3233068	noloss	9	y	2	606.294	73.0195	FALSE	sp	Q04447	Q04447	KCRB_MOUSE	Creatine kinase B-type	Mus musculus	Ckb	1	1	uniprot_mouse_proteome
210330_054_CC5_5_5KOB1_Pulldown_DIA	3		_TFLVWINEEDHLR_	TRUE	_TFLVWINEEDHLR_	TFLVWINEEDHLR	72.6942	NaN	72.6942	Q04447	TRUE	_TFLVWINEEDHLR_	_TFLVWINEEDHLR_	557.954	0.00135726	3233068	noloss	11	y	2	712.37	6.47926	TRUE	sp	Q04447	Q04447	KCRB_MOUSE	Creatine kinase B-type	Mus musculus	Ckb	1	1	uniprot_mouse_proteome
210330_054_CC5_5_5KOB1_Pulldown_DIA	3		_LTAK[+86]EVFDNDGKPR_	TRUE	_LTAK[Malonyl]EVFDNDGKPR_	LTAKEVFDNDGKPR	31.0128	NaN	31.0128	P63328	FALSE	_LTAK[+86]EVFDNDGKPR_	_LTAK[Malonyl]EVFDNDGKPR_	559.281	0.00140269	791771	noloss	4	y	1	457.288	68.6272	FALSE	sp	P63328	P63328	PP2BA_MOUSE	Serine/threonine-protein phosphatase 2B catalytic subunit alpha isoform	Mus musculus	Ppp3ca	1	1	uniprot_mouse_proteome
210330_054_CC5_5_5KOB1_Pulldown_DIA	3		_LTAK[+86]EVFDNDGKPR_	TRUE	_LTAK[Malonyl]EVFDNDGKPR_	LTAKEVFDNDGKPR	31.0128	NaN	31.0128	P63328	FALSE	_LTAK[+86]EVFDNDGKPR_	_LTAK[Malonyl]EVFDNDGKPR_	559.281	0.00140269	791771	noloss	6	y	1	686.358	12.6852	TRUE	sp	P63328	P63328	PP2BA_MOUSE	Serine/threonine-protein phosphatase 2B catalytic subunit alpha isoform	Mus musculus	Ppp3ca	1	1	uniprot_mouse_proteome
210330_054_CC5_5_5KOB1_Pulldown_DIA	3		_LTAK[+86]EVFDNDGKPR_	TRUE	_LTAK[Malonyl]EVFDNDGKPR_	LTAKEVFDNDGKPR	31.0128	NaN	31.0128	P63328	FALSE	_LTAK[+86]EVFDNDGKPR_	_LTAK[Malonyl]EVFDNDGKPR_	559.281	0.00140269	791771	noloss	7	y	1	801.385	51.638	FALSE	sp	P63328	P63328	PP2BA_MOUSE	Serine/threonine-protein phosphatase 2B catalytic subunit alpha isoform	Mus musculus	Ppp3ca	1	1	uniprot_mouse_proteome
210330_054_CC5_5_5KOB1_Pulldown_DIA	3		_LTAK[+86]EVFDNDGKPR_	TRUE	_LTAK[Malonyl]EVFDNDGKPR_	LTAKEVFDNDGKPR	31.0128	NaN	31.0128	P63328	FALSE	_LTAK[+86]EVFDNDGKPR_	_LTAK[Malonyl]EVFDNDGKPR_	559.281	0.00140269	791771	noloss	8	y	1	948.453	100	FALSE	sp	P63328	P63328	PP2BA_MOUSE	Serine/threonine-protein phosphatase 2B catalytic subunit alpha isoform	Mus musculus	Ppp3ca	1	1	uniprot_mouse_proteome
210330_054_CC5_5_5KOB1_Pulldown_DIA	3		_LTAK[+86]EVFDNDGKPR_	TRUE	_LTAK[Malonyl]EVFDNDGKPR_	LTAKEVFDNDGKPR	31.0128	NaN	31.0128	P63328	FALSE	_LTAK[+86]EVFDNDGKPR_	_LTAK[Malonyl]EVFDNDGKPR_	559.281	0.00140269	791771	noloss	9	y	1	1047.52	26.9142	FALSE	sp	P63328	P63328	PP2BA_MOUSE	Serine/threonine-protein phosphatase 2B catalytic subunit alpha isoform	Mus musculus	Ppp3ca	1	1	uniprot_mouse_proteome
210330_054_CC5_5_5KOB1_Pulldown_DIA	3		_LTAK[+86]EVFDNDGKPR_	TRUE	_LTAK[Malonyl]EVFDNDGKPR_	LTAKEVFDNDGKPR	31.0128	NaN	31.0128	P63328	FALSE	_LTAK[+86]EVFDNDGKPR_	_LTAK[Malonyl]EVFDNDGKPR_	559.281	0.00140269	791771	noloss	10	y	1	1176.56	50.5453	FALSE	sp	P63328	P63328	PP2BA_MOUSE	Serine/threonine-protein phosphatase 2B catalytic subunit alpha isoform	Mus musculus	Ppp3ca	1	1	uniprot_mouse_proteome
210330_054_CC5_5_5KOB1_Pulldown_DIA	3		_LTAK[+86]EVFDNDGKPR_	TRUE	_LTAK[Malonyl]EVFDNDGKPR_	LTAKEVFDNDGKPR	31.0128	NaN	31.0128	P63328	FALSE	_LTAK[+86]EVFDNDGKPR_	_LTAK[Malonyl]EVFDNDGKPR_	559.281	0.00140269	791771	noloss	10	y	2	588.786	15.8164	FALSE	sp	P63328	P63328	PP2BA_MOUSE	Serine/threonine-protein phosphatase 2B catalytic subunit alpha isoform	Mus musculus	Ppp3ca	1	1	uniprot_mouse_proteome
210330_054_CC5_5_5KOB1_Pulldown_DIA	2		_TLVMLDEQGEQLER_	TRUE	_TLVMLDEQGEQLER_	TLVMLDEQGEQLER	50.1257	NaN	50.1257	P60879	TRUE	_TLVMLDEQGEQLER_	_TLVMLDEQGEQLER_	830.914	0.000804343	1086287	noloss	3	b	1	314.207	58.4006	FALSE	sp	P60879	P60879	SNP25_MOUSE	Synaptosomal-associated protein 25	Mus musculus	Snap25	1	1	uniprot_mouse_proteome
210330_054_CC5_5_5KOB1_Pulldown_DIA	2		_TLVMLDEQGEQLER_	TRUE	_TLVMLDEQGEQLER_	TLVMLDEQGEQLER	50.1257	NaN	50.1257	P60879	TRUE	_TLVMLDEQGEQLER_	_TLVMLDEQGEQLER_	830.914	0.000804343	1086287	noloss	3	y	1	417.246	7.39162	TRUE	sp	P60879	P60879	SNP25_MOUSE	Synaptosomal-associated protein 25	Mus musculus	Snap25	1	1	uniprot_mouse_proteome
210330_054_CC5_5_5KOB1_Pulldown_DIA	2		_TLVMLDEQGEQLER_	TRUE	_TLVMLDEQGEQLER_	TLVMLDEQGEQLER	50.1257	NaN	50.1257	P60879	TRUE	_TLVMLDEQGEQLER_	_TLVMLDEQGEQLER_	830.914	0.000804343	1086287	noloss	4	b	1	445.248	27.7128	TRUE	sp	P60879	P60879	SNP25_MOUSE	Synaptosomal-associated protein 25	Mus musculus	Snap25	1	1	uniprot_mouse_proteome
210330_054_CC5_5_5KOB1_Pulldown_DIA	2		_TLVMLDEQGEQLER_	TRUE	_TLVMLDEQGEQLER_	TLVMLDEQGEQLER	50.1257	NaN	50.1257	P60879	TRUE	_TLVMLDEQGEQLER_	_TLVMLDEQGEQLER_	830.914	0.000804343	1086287	noloss	6	y	1	731.368	45.7171	FALSE	sp	P60879	P60879	SNP25_MOUSE	Synaptosomal-associated protein 25	Mus musculus	Snap25	1	1	uniprot_mouse_proteome
210330_054_CC5_5_5KOB1_Pulldown_DIA	2		_TLVMLDEQGEQLER_	TRUE	_TLVMLDEQGEQLER_	TLVMLDEQGEQLER	50.1257	NaN	50.1257	P60879	TRUE	_TLVMLDEQGEQLER_	_TLVMLDEQGEQLER_	830.914	0.000804343	1086287	noloss	8	y	1	988.469	41.0838	TRUE	sp	P60879	P60879	SNP25_MOUSE	Synaptosomal-associated protein 25	Mus musculus	Snap25	1	1	uniprot_mouse_proteome
210330_054_CC5_5_5KOB1_Pulldown_DIA	2		_TLVMLDEQGEQLER_	TRUE	_TLVMLDEQGEQLER_	TLVMLDEQGEQLER	50.1257	NaN	50.1257	P60879	TRUE	_TLVMLDEQGEQLER_	_TLVMLDEQGEQLER_	830.914	0.000804343	1086287	noloss	9	y	1	1103.5	100	FALSE	sp	P60879	P60879	SNP25_MOUSE	Synaptosomal-associated protein 25	Mus musculus	Snap25	1	1	uniprot_mouse_proteome
210330_054_CC5_5_5KOB1_Pulldown_DIA	2		_TLVMLDEQGEQLER_	TRUE	_TLVMLDEQGEQLER_	TLVMLDEQGEQLER	50.1257	NaN	50.1257	P60879	TRUE	_TLVMLDEQGEQLER_	_TLVMLDEQGEQLER_	830.914	0.000804343	1086287	noloss	10	y	1	1216.58	99.2729	FALSE	sp	P60879	P60879	SNP25_MOUSE	Synaptosomal-associated protein 25	Mus musculus	Snap25	1	1	uniprot_mouse_proteome
210330_054_CC5_5_5KOB1_Pulldown_DIA	2		_TLVMLDEQGEQLER_	TRUE	_TLVMLDEQGEQLER_	TLVMLDEQGEQLER	50.1257	NaN	50.1257	P60879	TRUE	_TLVMLDEQGEQLER_	_TLVMLDEQGEQLER_	830.914	0.000804343	1086287	noloss	11	y	1	1347.62	81.371	FALSE	sp	P60879	P60879	SNP25_MOUSE	Synaptosomal-associated protein 25	Mus musculus	Snap25	1	1	uniprot_mouse_proteome
210330_054_CC5_5_5KOB1_Pulldown_DIA	2		_TLVMLDEQGEQLER_	TRUE	_TLVMLDEQGEQLER_	TLVMLDEQGEQLER	50.1257	NaN	50.1257	P60879	TRUE	_TLVMLDEQGEQLER_	_TLVMLDEQGEQLER_	830.914	0.000804343	1086287	noloss	12	y	1	1446.69	29.0368	TRUE	sp	P60879	P60879	SNP25_MOUSE	Synaptosomal-associated protein 25	Mus musculus	Snap25	1	1	uniprot_mouse_proteome
210330_054_CC5_5_5KOB1_Pulldown_DIA	2		_TLVMLDEQGEQLER_	TRUE	_TLVMLDEQGEQLER_	TLVMLDEQGEQLER	50.1257	NaN	50.1257	P60879	TRUE	_TLVMLDEQGEQLER_	_TLVMLDEQGEQLER_	830.914	0.000804343	1086287	noloss	4	y	1	545.304	10.2689	TRUE	sp	P60879	P60879	SNP25_MOUSE	Synaptosomal-associated protein 25	Mus musculus	Snap25	1	1	uniprot_mouse_proteome
210330_054_CC5_5_5KOB1_Pulldown_DIA	2		_TLVMLDEQGEQLER_	TRUE	_TLVMLDEQGEQLER_	TLVMLDEQGEQLER	50.1257	NaN	50.1257	P60879	TRUE	_TLVMLDEQGEQLER_	_TLVMLDEQGEQLER_	830.914	0.000804343	1086287	noloss	7	y	1	859.427	69.0477	FALSE	sp	P60879	P60879	SNP25_MOUSE	Synaptosomal-associated protein 25	Mus musculus	Snap25	1	1	uniprot_mouse_proteome
210330_054_CC5_5_5KOB1_Pulldown_DIA	2		_TLVMLDEQGEQLER_	TRUE	_TLVMLDEQGEQLER_	TLVMLDEQGEQLER	50.1257	NaN	50.1257	P60879	TRUE	_TLVMLDEQGEQLER_	_TLVMLDEQGEQLER_	830.914	0.000804343	1086287	noloss	5	b	1	558.332	10.0292	TRUE	sp	P60879	P60879	SNP25_MOUSE	Synaptosomal-associated protein 25	Mus musculus	Snap25	1	1	uniprot_mouse_proteome
210330_054_CC5_5_5KOB1_Pulldown_DIA	2		_SADC[+57]SVEEEPWK[+86]R_	TRUE	_SADC[Carbamidomethyl (C)]SVEEEPWK[Malonyl]R_	SADCSVEEEPWKR	34.1078	NaN	34.1078	P43006	FALSE	_SADC[+57]SVEEEPWK[+86]R_	_SADC[Carbamidomethyl (C)]SVEEEPWK[Malonyl]R_	839.854	0.00227375	2644403	noloss	4	b	1	434.134	50.4611	FALSE	sp	P43006	P43006	EAA2_MOUSE	Excitatory amino acid transporter 2	Mus musculus	Slc1a2	1	1	uniprot_mouse_proteome
210330_054_CC5_5_5KOB1_Pulldown_DIA	2		_SADC[+57]SVEEEPWK[+86]R_	TRUE	_SADC[Carbamidomethyl (C)]SVEEEPWK[Malonyl]R_	SADCSVEEEPWKR	34.1078	NaN	34.1078	P43006	FALSE	_SADC[+57]SVEEEPWK[+86]R_	_SADC[Carbamidomethyl (C)]SVEEEPWK[Malonyl]R_	839.854	0.00227375	2644403	noloss	4	y	1	672.346	10.7308	TRUE	sp	P43006	P43006	EAA2_MOUSE	Excitatory amino acid transporter 2	Mus musculus	Slc1a2	1	1	uniprot_mouse_proteome
210330_054_CC5_5_5KOB1_Pulldown_DIA	2		_SADC[+57]SVEEEPWK[+86]R_	TRUE	_SADC[Carbamidomethyl (C)]SVEEEPWK[Malonyl]R_	SADCSVEEEPWKR	34.1078	NaN	34.1078	P43006	FALSE	_SADC[+57]SVEEEPWK[+86]R_	_SADC[Carbamidomethyl (C)]SVEEEPWK[Malonyl]R_	839.854	0.00227375	2644403	noloss	5	b	1	521.166	50.6415	FALSE	sp	P43006	P43006	EAA2_MOUSE	Excitatory amino acid transporter 2	Mus musculus	Slc1a2	1	1	uniprot_mouse_proteome
210330_054_CC5_5_5KOB1_Pulldown_DIA	2		_SADC[+57]SVEEEPWK[+86]R_	TRUE	_SADC[Carbamidomethyl (C)]SVEEEPWK[Malonyl]R_	SADCSVEEEPWKR	34.1078	NaN	34.1078	P43006	FALSE	_SADC[+57]SVEEEPWK[+86]R_	_SADC[Carbamidomethyl (C)]SVEEEPWK[Malonyl]R_	839.854	0.00227375	2644403	noloss	6	b	1	620.234	63.8187	FALSE	sp	P43006	P43006	EAA2_MOUSE	Excitatory amino acid transporter 2	Mus musculus	Slc1a2	1	1	uniprot_mouse_proteome
210330_054_CC5_5_5KOB1_Pulldown_DIA	2		_SADC[+57]SVEEEPWK[+86]R_	TRUE	_SADC[Carbamidomethyl (C)]SVEEEPWK[Malonyl]R_	SADCSVEEEPWKR	34.1078	NaN	34.1078	P43006	FALSE	_SADC[+57]SVEEEPWK[+86]R_	_SADC[Carbamidomethyl (C)]SVEEEPWK[Malonyl]R_	839.854	0.00227375	2644403	noloss	7	b	1	749.277	37.4276	TRUE	sp	P43006	P43006	EAA2_MOUSE	Excitatory amino acid transporter 2	Mus musculus	Slc1a2	1	1	uniprot_mouse_proteome
210330_054_CC5_5_5KOB1_Pulldown_DIA	2		_SADC[+57]SVEEEPWK[+86]R_	TRUE	_SADC[Carbamidomethyl (C)]SVEEEPWK[Malonyl]R_	SADCSVEEEPWKR	34.1078	NaN	34.1078	P43006	FALSE	_SADC[+57]SVEEEPWK[+86]R_	_SADC[Carbamidomethyl (C)]SVEEEPWK[Malonyl]R_	839.854	0.00227375	2644403	noloss	8	b	1	878.32	29.8198	TRUE	sp	P43006	P43006	EAA2_MOUSE	Excitatory amino acid transporter 2	Mus musculus	Slc1a2	1	1	uniprot_mouse_proteome
210330_054_CC5_5_5KOB1_Pulldown_DIA	2		_SADC[+57]SVEEEPWK[+86]R_	TRUE	_SADC[Carbamidomethyl (C)]SVEEEPWK[Malonyl]R_	SADCSVEEEPWKR	34.1078	NaN	34.1078	P43006	FALSE	_SADC[+57]SVEEEPWK[+86]R_	_SADC[Carbamidomethyl (C)]SVEEEPWK[Malonyl]R_	839.854	0.00227375	2644403	noloss	9	b	1	1007.36	100	FALSE	sp	P43006	P43006	EAA2_MOUSE	Excitatory amino acid transporter 2	Mus musculus	Slc1a2	1	1	uniprot_mouse_proteome
210330_054_CC5_5_5KOB1_Pulldown_DIA	2		_SADC[+57]SVEEEPWK[+86]R_	TRUE	_SADC[Carbamidomethyl (C)]SVEEEPWK[Malonyl]R_	SADCSVEEEPWKR	34.1078	NaN	34.1078	P43006	FALSE	_SADC[+57]SVEEEPWK[+86]R_	_SADC[Carbamidomethyl (C)]SVEEEPWK[Malonyl]R_	839.854	0.00227375	2644403	H2O	5	b	1	503.155	12.5933	TRUE	sp	P43006	P43006	EAA2_MOUSE	Excitatory amino acid transporter 2	Mus musculus	Slc1a2	1	1	uniprot_mouse_proteome
210330_054_CC5_5_5KOB1_Pulldown_DIA	2		_SADC[+57]SVEEEPWK[+86]R_	TRUE	_SADC[Carbamidomethyl (C)]SVEEEPWK[Malonyl]R_	SADCSVEEEPWKR	34.1078	NaN	34.1078	P43006	FALSE	_SADC[+57]SVEEEPWK[+86]R_	_SADC[Carbamidomethyl (C)]SVEEEPWK[Malonyl]R_	839.854	0.00227375	2644403	H2O	6	b	1	602.224	64.4779	FALSE	sp	P43006	P43006	EAA2_MOUSE	Excitatory amino acid transporter 2	Mus musculus	Slc1a2	1	1	uniprot_mouse_proteome
210330_054_CC5_5_5KOB1_Pulldown_DIA	2		_SADC[+57]SVEEEPWK[+86]R_	TRUE	_SADC[Carbamidomethyl (C)]SVEEEPWK[Malonyl]R_	SADCSVEEEPWKR	34.1078	NaN	34.1078	P43006	FALSE	_SADC[+57]SVEEEPWK[+86]R_	_SADC[Carbamidomethyl (C)]SVEEEPWK[Malonyl]R_	839.854	0.00227375	2644403	H2O	7	b	1	731.266	35.7696	TRUE	sp	P43006	P43006	EAA2_MOUSE	Excitatory amino acid transporter 2	Mus musculus	Slc1a2	1	1	uniprot_mouse_proteome
210330_054_CC5_5_5KOB1_Pulldown_DIA	2		_SADC[+57]SVEEEPWK[+86]R_	TRUE	_SADC[Carbamidomethyl (C)]SVEEEPWK[Malonyl]R_	SADCSVEEEPWKR	34.1078	NaN	34.1078	P43006	FALSE	_SADC[+57]SVEEEPWK[+86]R_	_SADC[Carbamidomethyl (C)]SVEEEPWK[Malonyl]R_	839.854	0.00227375	2644403	H2O	9	b	1	989.352	45.7472	FALSE	sp	P43006	P43006	EAA2_MOUSE	Excitatory amino acid transporter 2	Mus musculus	Slc1a2	1	1	uniprot_mouse_proteome
210330_054_CC5_5_5KOB1_Pulldown_DIA	3		_GGQK[+86]HLGLPVFNTVK_	TRUE	_GGQK[Malonyl]HLGLPVFNTVK_	GGQKHLGLPVFNTVK	49.9348	NaN	49.9348	Q9WUM5	TRUE	_GGQK[+86]HLGLPVFNTVK_	_GGQK[Malonyl]HLGLPVFNTVK_	560.974	0.00227375	10149020	noloss	5	y	1	608.34	45.5943	FALSE	sp	Q9WUM5	Q9WUM5	SUCA_MOUSE	Succinate--CoA ligase [ADP/GDP-forming] subunit alpha, mitochondrial	Mus musculus	Suclg1	1	4	uniprot_mouse_proteome
210330_054_CC5_5_5KOB1_Pulldown_DIA	3		_GGQK[+86]HLGLPVFNTVK_	TRUE	_GGQK[Malonyl]HLGLPVFNTVK_	GGQKHLGLPVFNTVK	49.9348	NaN	49.9348	Q9WUM5	TRUE	_GGQK[+86]HLGLPVFNTVK_	_GGQK[Malonyl]HLGLPVFNTVK_	560.974	0.00227375	10149020	noloss	6	y	1	707.409	26.5226	FALSE	sp	Q9WUM5	Q9WUM5	SUCA_MOUSE	Succinate--CoA ligase [ADP/GDP-forming] subunit alpha, mitochondrial	Mus musculus	Suclg1	1	4	uniprot_mouse_proteome
210330_054_CC5_5_5KOB1_Pulldown_DIA	3		_GGQK[+86]HLGLPVFNTVK_	TRUE	_GGQK[Malonyl]HLGLPVFNTVK_	GGQKHLGLPVFNTVK	49.9348	NaN	49.9348	Q9WUM5	TRUE	_GGQK[+86]HLGLPVFNTVK_	_GGQK[Malonyl]HLGLPVFNTVK_	560.974	0.00227375	10149020	noloss	7	y	1	804.461	100	FALSE	sp	Q9WUM5	Q9WUM5	SUCA_MOUSE	Succinate--CoA ligase [ADP/GDP-forming] subunit alpha, mitochondrial	Mus musculus	Suclg1	1	4	uniprot_mouse_proteome
210330_054_CC5_5_5KOB1_Pulldown_DIA	3		_GGQK[+86]HLGLPVFNTVK_	TRUE	_GGQK[Malonyl]HLGLPVFNTVK_	GGQKHLGLPVFNTVK	49.9348	NaN	49.9348	Q9WUM5	TRUE	_GGQK[+86]HLGLPVFNTVK_	_GGQK[Malonyl]HLGLPVFNTVK_	560.974	0.00227375	10149020	noloss	9	y	1	974.567	5.99785	FALSE	sp	Q9WUM5	Q9WUM5	SUCA_MOUSE	Succinate--CoA ligase [ADP/GDP-forming] subunit alpha, mitochondrial	Mus musculus	Suclg1	1	4	uniprot_mouse_proteome
210330_054_CC5_5_5KOB1_Pulldown_DIA	3		_GGQK[+86]HLGLPVFNTVK_	TRUE	_GGQK[Malonyl]HLGLPVFNTVK_	GGQKHLGLPVFNTVK	49.9348	NaN	49.9348	Q9WUM5	TRUE	_GGQK[+86]HLGLPVFNTVK_	_GGQK[Malonyl]HLGLPVFNTVK_	560.974	0.00227375	10149020	noloss	7	y	2	402.734	84.4637	FALSE	sp	Q9WUM5	Q9WUM5	SUCA_MOUSE	Succinate--CoA ligase [ADP/GDP-forming] subunit alpha, mitochondrial	Mus musculus	Suclg1	1	4	uniprot_mouse_proteome
210330_054_CC5_5_5KOB1_Pulldown_DIA	3		_TLFSNIVLSGGSTLFK_	TRUE	_TLFSNIVLSGGSTLFK_	TLFSNIVLSGGSTLFK	112.317	NaN	112.317	Q8R5C5	FALSE	_TLFSNIVLSGGSTLFK_	_TLFSNIVLSGGSTLFK_	561.982	0	833964	noloss	6	b	1	676.366	39.6165	FALSE	sp	Q8R5C5	Q8R5C5	ACTY_MOUSE	Beta-centractin	Mus musculus	Actr1b	1	1	uniprot_mouse_proteome
210330_054_CC5_5_5KOB1_Pulldown_DIA	3		_TLFSNIVLSGGSTLFK_	TRUE	_TLFSNIVLSGGSTLFK_	TLFSNIVLSGGSTLFK	112.317	NaN	112.317	Q8R5C5	FALSE	_TLFSNIVLSGGSTLFK_	_TLFSNIVLSGGSTLFK_	561.982	0	833964	noloss	6	y	1	652.366	5.09905	TRUE	sp	Q8R5C5	Q8R5C5	ACTY_MOUSE	Beta-centractin	Mus musculus	Actr1b	1	1	uniprot_mouse_proteome
210330_054_CC5_5_5KOB1_Pulldown_DIA	3		_TLFSNIVLSGGSTLFK_	TRUE	_TLFSNIVLSGGSTLFK_	TLFSNIVLSGGSTLFK	112.317	NaN	112.317	Q8R5C5	FALSE	_TLFSNIVLSGGSTLFK_	_TLFSNIVLSGGSTLFK_	561.982	0	833964	noloss	7	b	1	775.435	17.0951	TRUE	sp	Q8R5C5	Q8R5C5	ACTY_MOUSE	Beta-centractin	Mus musculus	Actr1b	1	1	uniprot_mouse_proteome
210330_054_CC5_5_5KOB1_Pulldown_DIA	3		_TLFSNIVLSGGSTLFK_	TRUE	_TLFSNIVLSGGSTLFK_	TLFSNIVLSGGSTLFK	112.317	NaN	112.317	Q8R5C5	FALSE	_TLFSNIVLSGGSTLFK_	_TLFSNIVLSGGSTLFK_	561.982	0	833964	noloss	7	y	1	709.388	34.3703	FALSE	sp	Q8R5C5	Q8R5C5	ACTY_MOUSE	Beta-centractin	Mus musculus	Actr1b	1	1	uniprot_mouse_proteome
210330_054_CC5_5_5KOB1_Pulldown_DIA	3		_TLFSNIVLSGGSTLFK_	TRUE	_TLFSNIVLSGGSTLFK_	TLFSNIVLSGGSTLFK	112.317	NaN	112.317	Q8R5C5	FALSE	_TLFSNIVLSGGSTLFK_	_TLFSNIVLSGGSTLFK_	561.982	0	833964	noloss	8	y	1	796.42	100	FALSE	sp	Q8R5C5	Q8R5C5	ACTY_MOUSE	Beta-centractin	Mus musculus	Actr1b	1	1	uniprot_mouse_proteome
210330_054_CC5_5_5KOB1_Pulldown_DIA	3		_TLFSNIVLSGGSTLFK_	TRUE	_TLFSNIVLSGGSTLFK_	TLFSNIVLSGGSTLFK	112.317	NaN	112.317	Q8R5C5	FALSE	_TLFSNIVLSGGSTLFK_	_TLFSNIVLSGGSTLFK_	561.982	0	833964	noloss	9	y	1	909.504	93.253	FALSE	sp	Q8R5C5	Q8R5C5	ACTY_MOUSE	Beta-centractin	Mus musculus	Actr1b	1	1	uniprot_mouse_proteome
210330_054_CC5_5_5KOB1_Pulldown_DIA	3		_TLFSNIVLSGGSTLFK_	TRUE	_TLFSNIVLSGGSTLFK_	TLFSNIVLSGGSTLFK	112.317	NaN	112.317	Q8R5C5	FALSE	_TLFSNIVLSGGSTLFK_	_TLFSNIVLSGGSTLFK_	561.982	0	833964	noloss	10	y	1	1008.57	6.22563	TRUE	sp	Q8R5C5	Q8R5C5	ACTY_MOUSE	Beta-centractin	Mus musculus	Actr1b	1	1	uniprot_mouse_proteome
210330_054_CC5_5_5KOB1_Pulldown_DIA	3		_TLFSNIVLSGGSTLFK_	TRUE	_TLFSNIVLSGGSTLFK_	TLFSNIVLSGGSTLFK	112.317	NaN	112.317	Q8R5C5	FALSE	_TLFSNIVLSGGSTLFK_	_TLFSNIVLSGGSTLFK_	561.982	0	833964	H2O	6	b	1	658.356	12.8611	TRUE	sp	Q8R5C5	Q8R5C5	ACTY_MOUSE	Beta-centractin	Mus musculus	Actr1b	1	1	uniprot_mouse_proteome
210330_054_CC5_5_5KOB1_Pulldown_DIA	3		_TLFSNIVLSGGSTLFK_	TRUE	_TLFSNIVLSGGSTLFK_	TLFSNIVLSGGSTLFK	112.317	NaN	112.317	Q8R5C5	FALSE	_TLFSNIVLSGGSTLFK_	_TLFSNIVLSGGSTLFK_	561.982	0	833964	noloss	5	b	1	563.282	32.2811	FALSE	sp	Q8R5C5	Q8R5C5	ACTY_MOUSE	Beta-centractin	Mus musculus	Actr1b	1	1	uniprot_mouse_proteome
210330_054_CC5_5_5KOB1_Pulldown_DIA	3		_TLFSNIVLSGGSTLFK_	TRUE	_TLFSNIVLSGGSTLFK_	TLFSNIVLSGGSTLFK	112.317	NaN	112.317	Q8R5C5	FALSE	_TLFSNIVLSGGSTLFK_	_TLFSNIVLSGGSTLFK_	561.982	0	833964	H2O	5	b	1	545.272	19.6717	FALSE	sp	Q8R5C5	Q8R5C5	ACTY_MOUSE	Beta-centractin	Mus musculus	Actr1b	1	1	uniprot_mouse_proteome
210330_054_CC5_5_5KOB1_Pulldown_DIA	3		_TLFSNIVLSGGSTLFK_	TRUE	_TLFSNIVLSGGSTLFK_	TLFSNIVLSGGSTLFK	112.317	NaN	112.317	Q8R5C5	FALSE	_TLFSNIVLSGGSTLFK_	_TLFSNIVLSGGSTLFK_	561.982	0	833964	H2O	7	b	1	757.424	10.4346	TRUE	sp	Q8R5C5	Q8R5C5	ACTY_MOUSE	Beta-centractin	Mus musculus	Actr1b	1	1	uniprot_mouse_proteome
210330_054_CC5_5_5KOB1_Pulldown_DIA	3		_TLFSNIVLSGGSTLFK_	TRUE	_TLFSNIVLSGGSTLFK_	TLFSNIVLSGGSTLFK	112.317	NaN	112.317	Q8R5C5	FALSE	_TLFSNIVLSGGSTLFK_	_TLFSNIVLSGGSTLFK_	561.982	0	833964	noloss	3	y	1	407.265	5.6117	TRUE	sp	Q8R5C5	Q8R5C5	ACTY_MOUSE	Beta-centractin	Mus musculus	Actr1b	1	1	uniprot_mouse_proteome
210330_054_CC5_5_5KOB1_Pulldown_DIA	3		_YHDGTK[+86]M[+16]VSADAYK_	TRUE	_YHDGTK[Malonyl]M[Oxidation (M)]VSADAYK_	YHDGTKMVSADAYK	5.62236	NaN	5.62236	P16330;P16330-2	FALSE	_YHDGTK[+86]M[+16]VSADAYK_	_YHDGTK[Malonyl]M[Oxidation (M)]VSADAYK_	563.247	0.00227375	2078405	noloss	3	y	1	381.213	5.93261	FALSE	sp	P16330;P16330-2	P16330;P16330-2	CN37_MOUSE	2',3'-cyclic-nucleotide 3'-phosphodiesterase;Isoform CNPI of 2',3'-cyclic-nucleotide 3'-phosphodiesterase	Mus musculus	Cnp	1;	3;	uniprot_mouse_proteome
210330_054_CC5_5_5KOB1_Pulldown_DIA	3		_YHDGTK[+86]M[+16]VSADAYK_	TRUE	_YHDGTK[Malonyl]M[Oxidation (M)]VSADAYK_	YHDGTKMVSADAYK	5.62236	NaN	5.62236	P16330;P16330-2	FALSE	_YHDGTK[+86]M[+16]VSADAYK_	_YHDGTK[Malonyl]M[Oxidation (M)]VSADAYK_	563.247	0.00227375	2078405	noloss	4	y	1	496.24	5.11432	FALSE	sp	P16330;P16330-2	P16330;P16330-2	CN37_MOUSE	2',3'-cyclic-nucleotide 3'-phosphodiesterase;Isoform CNPI of 2',3'-cyclic-nucleotide 3'-phosphodiesterase	Mus musculus	Cnp	1;	3;	uniprot_mouse_proteome
210330_054_CC5_5_5KOB1_Pulldown_DIA	3		_YHDGTK[+86]M[+16]VSADAYK_	TRUE	_YHDGTK[Malonyl]M[Oxidation (M)]VSADAYK_	YHDGTKMVSADAYK	5.62236	NaN	5.62236	P16330;P16330-2	FALSE	_YHDGTK[+86]M[+16]VSADAYK_	_YHDGTK[Malonyl]M[Oxidation (M)]VSADAYK_	563.247	0.00227375	2078405	noloss	5	y	1	567.277	28.0874	FALSE	sp	P16330;P16330-2	P16330;P16330-2	CN37_MOUSE	2',3'-cyclic-nucleotide 3'-phosphodiesterase;Isoform CNPI of 2',3'-cyclic-nucleotide 3'-phosphodiesterase	Mus musculus	Cnp	1;	3;	uniprot_mouse_proteome
210330_054_CC5_5_5KOB1_Pulldown_DIA	3		_YHDGTK[+86]M[+16]VSADAYK_	TRUE	_YHDGTK[Malonyl]M[Oxidation (M)]VSADAYK_	YHDGTKMVSADAYK	5.62236	NaN	5.62236	P16330;P16330-2	FALSE	_YHDGTK[+86]M[+16]VSADAYK_	_YHDGTK[Malonyl]M[Oxidation (M)]VSADAYK_	563.247	0.00227375	2078405	noloss	6	y	1	654.309	100	FALSE	sp	P16330;P16330-2	P16330;P16330-2	CN37_MOUSE	2',3'-cyclic-nucleotide 3'-phosphodiesterase;Isoform CNPI of 2',3'-cyclic-nucleotide 3'-phosphodiesterase	Mus musculus	Cnp	1;	3;	uniprot_mouse_proteome
210330_054_CC5_5_5KOB1_Pulldown_DIA	3		_YHDGTK[+86]M[+16]VSADAYK_	TRUE	_YHDGTK[Malonyl]M[Oxidation (M)]VSADAYK_	YHDGTKMVSADAYK	5.62236	NaN	5.62236	P16330;P16330-2	FALSE	_YHDGTK[+86]M[+16]VSADAYK_	_YHDGTK[Malonyl]M[Oxidation (M)]VSADAYK_	563.247	0.00227375	2078405	noloss	7	y	1	753.378	23.1175	FALSE	sp	P16330;P16330-2	P16330;P16330-2	CN37_MOUSE	2',3'-cyclic-nucleotide 3'-phosphodiesterase;Isoform CNPI of 2',3'-cyclic-nucleotide 3'-phosphodiesterase	Mus musculus	Cnp	1;	3;	uniprot_mouse_proteome
210330_054_CC5_5_5KOB1_Pulldown_DIA	3		_YHDGTK[+86]M[+16]VSADAYK_	TRUE	_YHDGTK[Malonyl]M[Oxidation (M)]VSADAYK_	YHDGTKMVSADAYK	5.62236	NaN	5.62236	P16330;P16330-2	FALSE	_YHDGTK[+86]M[+16]VSADAYK_	_YHDGTK[Malonyl]M[Oxidation (M)]VSADAYK_	563.247	0.00227375	2078405	noloss	8	y	1	900.413	28.0113	FALSE	sp	P16330;P16330-2	P16330;P16330-2	CN37_MOUSE	2',3'-cyclic-nucleotide 3'-phosphodiesterase;Isoform CNPI of 2',3'-cyclic-nucleotide 3'-phosphodiesterase	Mus musculus	Cnp	1;	3;	uniprot_mouse_proteome
210330_054_CC5_5_5KOB1_Pulldown_DIA	2		_TVC[+57]GTPGYC[+57]APEILR_	TRUE	_TVC[Carbamidomethyl (C)]GTPGYC[Carbamidomethyl (C)]APEILR_	TVCGTPGYCAPEILR	44.695	NaN	44.695	P08414;Q8BGR3	FALSE	_TVC[+57]GTPGYC[+57]APEILR_	_TVC[Carbamidomethyl (C)]GTPGYC[Carbamidomethyl (C)]APEILR_	847.405	0	1149473	noloss	5	b	1	519.223	7.09048	FALSE	sp;tr	P08414;Q8BGR3	P08414;Q8BGR3	KCC4_MOUSE;Q8BGR3_MOUSE	Calcium/calmodulin-dependent protein kinase type IV;Calcium/calmodulin-dependent protein kinase IV	Mus musculus	Camk4	1	2;1	uniprot_mouse_proteome
210330_054_CC5_5_5KOB1_Pulldown_DIA	2		_TVC[+57]GTPGYC[+57]APEILR_	TRUE	_TVC[Carbamidomethyl (C)]GTPGYC[Carbamidomethyl (C)]APEILR_	TVCGTPGYCAPEILR	44.695	NaN	44.695	P08414;Q8BGR3	FALSE	_TVC[+57]GTPGYC[+57]APEILR_	_TVC[Carbamidomethyl (C)]GTPGYC[Carbamidomethyl (C)]APEILR_	847.405	0	1149473	noloss	5	y	1	627.382	6.15339	TRUE	sp;tr	P08414;Q8BGR3	P08414;Q8BGR3	KCC4_MOUSE;Q8BGR3_MOUSE	Calcium/calmodulin-dependent protein kinase type IV;Calcium/calmodulin-dependent protein kinase IV	Mus musculus	Camk4	1	2;1	uniprot_mouse_proteome
210330_054_CC5_5_5KOB1_Pulldown_DIA	2		_TVC[+57]GTPGYC[+57]APEILR_	TRUE	_TVC[Carbamidomethyl (C)]GTPGYC[Carbamidomethyl (C)]APEILR_	TVCGTPGYCAPEILR	44.695	NaN	44.695	P08414;Q8BGR3	FALSE	_TVC[+57]GTPGYC[+57]APEILR_	_TVC[Carbamidomethyl (C)]GTPGYC[Carbamidomethyl (C)]APEILR_	847.405	0	1149473	noloss	10	y	1	1175.59	100	FALSE	sp;tr	P08414;Q8BGR3	P08414;Q8BGR3	KCC4_MOUSE;Q8BGR3_MOUSE	Calcium/calmodulin-dependent protein kinase type IV;Calcium/calmodulin-dependent protein kinase IV	Mus musculus	Camk4	1	2;1	uniprot_mouse_proteome
210330_054_CC5_5_5KOB1_Pulldown_DIA	2		_TVC[+57]GTPGYC[+57]APEILR_	TRUE	_TVC[Carbamidomethyl (C)]GTPGYC[Carbamidomethyl (C)]APEILR_	TVCGTPGYCAPEILR	44.695	NaN	44.695	P08414;Q8BGR3	FALSE	_TVC[+57]GTPGYC[+57]APEILR_	_TVC[Carbamidomethyl (C)]GTPGYC[Carbamidomethyl (C)]APEILR_	847.405	0	1149473	noloss	12	y	1	1333.66	6.44441	FALSE	sp;tr	P08414;Q8BGR3	P08414;Q8BGR3	KCC4_MOUSE;Q8BGR3_MOUSE	Calcium/calmodulin-dependent protein kinase type IV;Calcium/calmodulin-dependent protein kinase IV	Mus musculus	Camk4	1	2;1	uniprot_mouse_proteome
210330_054_CC5_5_5KOB1_Pulldown_DIA	2		_TVC[+57]GTPGYC[+57]APEILR_	TRUE	_TVC[Carbamidomethyl (C)]GTPGYC[Carbamidomethyl (C)]APEILR_	TVCGTPGYCAPEILR	44.695	NaN	44.695	P08414;Q8BGR3	FALSE	_TVC[+57]GTPGYC[+57]APEILR_	_TVC[Carbamidomethyl (C)]GTPGYC[Carbamidomethyl (C)]APEILR_	847.405	0	1149473	noloss	13	y	1	1493.69	8.41384	FALSE	sp;tr	P08414;Q8BGR3	P08414;Q8BGR3	KCC4_MOUSE;Q8BGR3_MOUSE	Calcium/calmodulin-dependent protein kinase type IV;Calcium/calmodulin-dependent protein kinase IV	Mus musculus	Camk4	1	2;1	uniprot_mouse_proteome
210330_054_CC5_5_5KOB1_Pulldown_DIA	2		_TVC[+57]GTPGYC[+57]APEILR_	TRUE	_TVC[Carbamidomethyl (C)]GTPGYC[Carbamidomethyl (C)]APEILR_	TVCGTPGYCAPEILR	44.695	NaN	44.695	P08414;Q8BGR3	FALSE	_TVC[+57]GTPGYC[+57]APEILR_	_TVC[Carbamidomethyl (C)]GTPGYC[Carbamidomethyl (C)]APEILR_	847.405	0	1149473	H2O	5	b	1	501.213	10.7279	FALSE	sp;tr	P08414;Q8BGR3	P08414;Q8BGR3	KCC4_MOUSE;Q8BGR3_MOUSE	Calcium/calmodulin-dependent protein kinase type IV;Calcium/calmodulin-dependent protein kinase IV	Mus musculus	Camk4	1	2;1	uniprot_mouse_proteome
210330_054_CC5_5_5KOB1_Pulldown_DIA	2		_TVC[+57]GTPGYC[+57]APEILR_	TRUE	_TVC[Carbamidomethyl (C)]GTPGYC[Carbamidomethyl (C)]APEILR_	TVCGTPGYCAPEILR	44.695	NaN	44.695	P08414;Q8BGR3	FALSE	_TVC[+57]GTPGYC[+57]APEILR_	_TVC[Carbamidomethyl (C)]GTPGYC[Carbamidomethyl (C)]APEILR_	847.405	0	1149473	noloss	7	b	1	673.297	11.7215	FALSE	sp;tr	P08414;Q8BGR3	P08414;Q8BGR3	KCC4_MOUSE;Q8BGR3_MOUSE	Calcium/calmodulin-dependent protein kinase type IV;Calcium/calmodulin-dependent protein kinase IV	Mus musculus	Camk4	1	2;1	uniprot_mouse_proteome
210330_054_CC5_5_5KOB1_Pulldown_DIA	3		_TLETPAAQMEGFLNR_	TRUE	_TLETPAAQMEGFLNR_	TLETPAAQMEGFLNR	74.8319	NaN	74.8319	Q62261	TRUE	_TLETPAAQMEGFLNR_	_TLETPAAQMEGFLNR_	559.947	0.00858764	198691	noloss	5	y	1	606.336	89.2893	FALSE	sp	Q62261	Q62261	SPTB2_MOUSE	Spectrin beta chain, non-erythrocytic 1	Mus musculus	Sptbn1	1	2	uniprot_mouse_proteome
210330_054_CC5_5_5KOB1_Pulldown_DIA	3		_TLETPAAQMEGFLNR_	TRUE	_TLETPAAQMEGFLNR_	TLETPAAQMEGFLNR	74.8319	NaN	74.8319	Q62261	TRUE	_TLETPAAQMEGFLNR_	_TLETPAAQMEGFLNR_	559.947	0.00858764	198691	noloss	7	y	1	866.419	48.1876	FALSE	sp	Q62261	Q62261	SPTB2_MOUSE	Spectrin beta chain, non-erythrocytic 1	Mus musculus	Sptbn1	1	2	uniprot_mouse_proteome
210330_054_CC5_5_5KOB1_Pulldown_DIA	3		_TLETPAAQMEGFLNR_	TRUE	_TLETPAAQMEGFLNR_	TLETPAAQMEGFLNR	74.8319	NaN	74.8319	Q62261	TRUE	_TLETPAAQMEGFLNR_	_TLETPAAQMEGFLNR_	559.947	0.00858764	198691	noloss	8	b	1	812.415	40.3436	FALSE	sp	Q62261	Q62261	SPTB2_MOUSE	Spectrin beta chain, non-erythrocytic 1	Mus musculus	Sptbn1	1	2	uniprot_mouse_proteome
210330_054_CC5_5_5KOB1_Pulldown_DIA	2		_K[+86]VGYTPDWIFLLR_	TRUE	_K[Malonyl]VGYTPDWIFLLR_	KVGYTPDWIFLLR	132.503	NaN	132.503	Q5SXR6;Q68FD5	FALSE	_K[+86]VGYTPDWIFLLR_	_K[Malonyl]VGYTPDWIFLLR_	847.451	0.0059157	63243.7	noloss	8	y	1	1059.6	69.4729	FALSE	tr;sp	Q5SXR6;Q68FD5	Q5SXR6;Q68FD5	Q5SXR6_MOUSE;CLH1_MOUSE	Clathrin heavy chain;Clathrin heavy chain 1	Mus musculus	Cltc	1	1;3	uniprot_mouse_proteome
210330_054_CC5_5_5KOB1_Pulldown_DIA	2		_K[+86]VGYTPDWIFLLR_	TRUE	_K[Malonyl]VGYTPDWIFLLR_	KVGYTPDWIFLLR	132.503	NaN	132.503	Q5SXR6;Q68FD5	FALSE	_K[+86]VGYTPDWIFLLR_	_K[Malonyl]VGYTPDWIFLLR_	847.451	0.0059157	63243.7	noloss	9	y	1	1160.65	21.7277	FALSE	tr;sp	Q5SXR6;Q68FD5	Q5SXR6;Q68FD5	Q5SXR6_MOUSE;CLH1_MOUSE	Clathrin heavy chain;Clathrin heavy chain 1	Mus musculus	Cltc	1	1;3	uniprot_mouse_proteome
210330_054_CC5_5_5KOB1_Pulldown_DIA	2		_K[+86]VGYTPDWIFLLR_	TRUE	_K[Malonyl]VGYTPDWIFLLR_	KVGYTPDWIFLLR	132.503	NaN	132.503	Q5SXR6;Q68FD5	FALSE	_K[+86]VGYTPDWIFLLR_	_K[Malonyl]VGYTPDWIFLLR_	847.451	0.0059157	63243.7	noloss	11	y	1	1380.73	100	FALSE	tr;sp	Q5SXR6;Q68FD5	Q5SXR6;Q68FD5	Q5SXR6_MOUSE;CLH1_MOUSE	Clathrin heavy chain;Clathrin heavy chain 1	Mus musculus	Cltc	1	1;3	uniprot_mouse_proteome
210330_054_CC5_5_5KOB1_Pulldown_DIA	2		_TQAYPDQK[+86]PGTSGLR_	TRUE	_TQAYPDQK[Malonyl]PGTSGLR_	TQAYPDQKPGTSGLR	18.8677	NaN	18.8677	Q9D0F9	TRUE	_TQAYPDQK[+86]PGTSGLR_	_TQAYPDQK[Malonyl]PGTSGLR_	852.913	0.00786741	8013196	noloss	3	b	1	301.151	100	FALSE	sp	Q9D0F9	Q9D0F9	PGM1_MOUSE	Phosphoglucomutase-1	Mus musculus	Pgm1	1	4	uniprot_mouse_proteome
210330_054_CC5_5_5KOB1_Pulldown_DIA	2		_TQAYPDQK[+86]PGTSGLR_	TRUE	_TQAYPDQK[Malonyl]PGTSGLR_	TQAYPDQKPGTSGLR	18.8677	NaN	18.8677	Q9D0F9	TRUE	_TQAYPDQK[+86]PGTSGLR_	_TQAYPDQK[Malonyl]PGTSGLR_	852.913	0.00786741	8013196	noloss	4	b	1	464.214	31.3176	FALSE	sp	Q9D0F9	Q9D0F9	PGM1_MOUSE	Phosphoglucomutase-1	Mus musculus	Pgm1	1	4	uniprot_mouse_proteome
210330_054_CC5_5_5KOB1_Pulldown_DIA	2		_TQAYPDQK[+86]PGTSGLR_	TRUE	_TQAYPDQK[Malonyl]PGTSGLR_	TQAYPDQKPGTSGLR	18.8677	NaN	18.8677	Q9D0F9	TRUE	_TQAYPDQK[+86]PGTSGLR_	_TQAYPDQK[Malonyl]PGTSGLR_	852.913	0.00786741	8013196	noloss	7	y	1	687.378	75.9816	FALSE	sp	Q9D0F9	Q9D0F9	PGM1_MOUSE	Phosphoglucomutase-1	Mus musculus	Pgm1	1	4	uniprot_mouse_proteome
210330_054_CC5_5_5KOB1_Pulldown_DIA	2		_AM[+16]VALIDVFHQYSGR_	TRUE	_AM[Oxidation (M)]VALIDVFHQYSGR_	AMVALIDVFHQYSGR	69.6056	NaN	69.6056	P50114	TRUE	_AM[+16]VALIDVFHQYSGR_	_AM[Oxidation (M)]VALIDVFHQYSGR_	861.935	0.00132644	1291612	noloss	3	b	1	318.148	19.6563	TRUE	sp	P50114	P50114	S100B_MOUSE	Protein S100-B	Mus musculus	S100b	1	2	uniprot_mouse_proteome
210330_054_CC5_5_5KOB1_Pulldown_DIA	2		_AM[+16]VALIDVFHQYSGR_	TRUE	_AM[Oxidation (M)]VALIDVFHQYSGR_	AMVALIDVFHQYSGR	69.6056	NaN	69.6056	P50114	TRUE	_AM[+16]VALIDVFHQYSGR_	_AM[Oxidation (M)]VALIDVFHQYSGR_	861.935	0.00132644	1291612	noloss	4	b	1	389.185	47.4025	FALSE	sp	P50114	P50114	S100B_MOUSE	Protein S100-B	Mus musculus	S100b	1	2	uniprot_mouse_proteome
210330_054_CC5_5_5KOB1_Pulldown_DIA	2		_AM[+16]VALIDVFHQYSGR_	TRUE	_AM[Oxidation (M)]VALIDVFHQYSGR_	AMVALIDVFHQYSGR	69.6056	NaN	69.6056	P50114	TRUE	_AM[+16]VALIDVFHQYSGR_	_AM[Oxidation (M)]VALIDVFHQYSGR_	861.935	0.00132644	1291612	noloss	5	b	1	502.269	18.2908	TRUE	sp	P50114	P50114	S100B_MOUSE	Protein S100-B	Mus musculus	S100b	1	2	uniprot_mouse_proteome
210330_054_CC5_5_5KOB1_Pulldown_DIA	2		_AM[+16]VALIDVFHQYSGR_	TRUE	_AM[Oxidation (M)]VALIDVFHQYSGR_	AMVALIDVFHQYSGR	69.6056	NaN	69.6056	P50114	TRUE	_AM[+16]VALIDVFHQYSGR_	_AM[Oxidation (M)]VALIDVFHQYSGR_	861.935	0.00132644	1291612	noloss	6	y	1	747.353	21.9371	TRUE	sp	P50114	P50114	S100B_MOUSE	Protein S100-B	Mus musculus	S100b	1	2	uniprot_mouse_proteome
210330_054_CC5_5_5KOB1_Pulldown_DIA	2		_AM[+16]VALIDVFHQYSGR_	TRUE	_AM[Oxidation (M)]VALIDVFHQYSGR_	AMVALIDVFHQYSGR	69.6056	NaN	69.6056	P50114	TRUE	_AM[+16]VALIDVFHQYSGR_	_AM[Oxidation (M)]VALIDVFHQYSGR_	861.935	0.00132644	1291612	noloss	7	y	1	894.422	39.2649	TRUE	sp	P50114	P50114	S100B_MOUSE	Protein S100-B	Mus musculus	S100b	1	2	uniprot_mouse_proteome
210330_054_CC5_5_5KOB1_Pulldown_DIA	2		_AM[+16]VALIDVFHQYSGR_	TRUE	_AM[Oxidation (M)]VALIDVFHQYSGR_	AMVALIDVFHQYSGR	69.6056	NaN	69.6056	P50114	TRUE	_AM[+16]VALIDVFHQYSGR_	_AM[Oxidation (M)]VALIDVFHQYSGR_	861.935	0.00132644	1291612	noloss	8	y	1	993.49	60.3133	FALSE	sp	P50114	P50114	S100B_MOUSE	Protein S100-B	Mus musculus	S100b	1	2	uniprot_mouse_proteome
210330_054_CC5_5_5KOB1_Pulldown_DIA	2		_AM[+16]VALIDVFHQYSGR_	TRUE	_AM[Oxidation (M)]VALIDVFHQYSGR_	AMVALIDVFHQYSGR	69.6056	NaN	69.6056	P50114	TRUE	_AM[+16]VALIDVFHQYSGR_	_AM[Oxidation (M)]VALIDVFHQYSGR_	861.935	0.00132644	1291612	noloss	9	y	1	1108.52	77.8628	FALSE	sp	P50114	P50114	S100B_MOUSE	Protein S100-B	Mus musculus	S100b	1	2	uniprot_mouse_proteome
210330_054_CC5_5_5KOB1_Pulldown_DIA	2		_AM[+16]VALIDVFHQYSGR_	TRUE	_AM[Oxidation (M)]VALIDVFHQYSGR_	AMVALIDVFHQYSGR	69.6056	NaN	69.6056	P50114	TRUE	_AM[+16]VALIDVFHQYSGR_	_AM[Oxidation (M)]VALIDVFHQYSGR_	861.935	0.00132644	1291612	noloss	10	y	1	1221.6	58.034	FALSE	sp	P50114	P50114	S100B_MOUSE	Protein S100-B	Mus musculus	S100b	1	2	uniprot_mouse_proteome
210330_054_CC5_5_5KOB1_Pulldown_DIA	2		_AM[+16]VALIDVFHQYSGR_	TRUE	_AM[Oxidation (M)]VALIDVFHQYSGR_	AMVALIDVFHQYSGR	69.6056	NaN	69.6056	P50114	TRUE	_AM[+16]VALIDVFHQYSGR_	_AM[Oxidation (M)]VALIDVFHQYSGR_	861.935	0.00132644	1291612	noloss	11	y	1	1334.69	36.4316	TRUE	sp	P50114	P50114	S100B_MOUSE	Protein S100-B	Mus musculus	S100b	1	2	uniprot_mouse_proteome
210330_054_CC5_5_5KOB1_Pulldown_DIA	2		_AM[+16]VALIDVFHQYSGR_	TRUE	_AM[Oxidation (M)]VALIDVFHQYSGR_	AMVALIDVFHQYSGR	69.6056	NaN	69.6056	P50114	TRUE	_AM[+16]VALIDVFHQYSGR_	_AM[Oxidation (M)]VALIDVFHQYSGR_	861.935	0.00132644	1291612	noloss	12	y	1	1405.72	56.2851	FALSE	sp	P50114	P50114	S100B_MOUSE	Protein S100-B	Mus musculus	S100b	1	2	uniprot_mouse_proteome
210330_054_CC5_5_5KOB1_Pulldown_DIA	2		_AM[+16]VALIDVFHQYSGR_	TRUE	_AM[Oxidation (M)]VALIDVFHQYSGR_	AMVALIDVFHQYSGR	69.6056	NaN	69.6056	P50114	TRUE	_AM[+16]VALIDVFHQYSGR_	_AM[Oxidation (M)]VALIDVFHQYSGR_	861.935	0.00132644	1291612	H2O	10	y	1	1203.59	100	FALSE	sp	P50114	P50114	S100B_MOUSE	Protein S100-B	Mus musculus	S100b	1	2	uniprot_mouse_proteome
210330_054_CC5_5_5KOB1_Pulldown_DIA	2		_AM[+16]VALIDVFHQYSGR_	TRUE	_AM[Oxidation (M)]VALIDVFHQYSGR_	AMVALIDVFHQYSGR	69.6056	NaN	69.6056	P50114	TRUE	_AM[+16]VALIDVFHQYSGR_	_AM[Oxidation (M)]VALIDVFHQYSGR_	861.935	0.00132644	1291612	NH3	11	y	1	1317.66	27.9257	TRUE	sp	P50114	P50114	S100B_MOUSE	Protein S100-B	Mus musculus	S100b	1	2	uniprot_mouse_proteome
210330_054_CC5_5_5KOB1_Pulldown_DIA	2		_AM[+16]VALIDVFHQYSGR_	TRUE	_AM[Oxidation (M)]VALIDVFHQYSGR_	AMVALIDVFHQYSGR	69.6056	NaN	69.6056	P50114	TRUE	_AM[+16]VALIDVFHQYSGR_	_AM[Oxidation (M)]VALIDVFHQYSGR_	861.935	0.00132644	1291612	noloss	4	y	1	482.236	22.7777	TRUE	sp	P50114	P50114	S100B_MOUSE	Protein S100-B	Mus musculus	S100b	1	2	uniprot_mouse_proteome
210330_054_CC5_5_5KOB1_Pulldown_DIA	2		_AM[+16]VALIDVFHQYSGR_	TRUE	_AM[Oxidation (M)]VALIDVFHQYSGR_	AMVALIDVFHQYSGR	69.6056	NaN	69.6056	P50114	TRUE	_AM[+16]VALIDVFHQYSGR_	_AM[Oxidation (M)]VALIDVFHQYSGR_	861.935	0.00132644	1291612	H2O	12	y	1	1387.71	8.50192	TRUE	sp	P50114	P50114	S100B_MOUSE	Protein S100-B	Mus musculus	S100b	1	2	uniprot_mouse_proteome
210330_054_CC5_5_5KOB1_Pulldown_DIA	2		_VPQATAEAK[+86]ATPAADGK_	TRUE	_VPQATAEAK[Malonyl]ATPAADGK_	VPQATAEAKATPAADGK	4.26158	NaN	4.26158	Q9JKC6	TRUE	_VPQATAEAK[+86]ATPAADGK_	_VPQATAEAK[Malonyl]ATPAADGK_	856.428	0.00227375	4515857	noloss	3	y	1	319.161	6.63473	TRUE	sp	Q9JKC6	Q9JKC6	CEND_MOUSE	Cell cycle exit and neuronal differentiation protein 1	Mus musculus	Cend1	1	1	uniprot_mouse_proteome
210330_054_CC5_5_5KOB1_Pulldown_DIA	2		_VPQATAEAK[+86]ATPAADGK_	TRUE	_VPQATAEAK[Malonyl]ATPAADGK_	VPQATAEAKATPAADGK	4.26158	NaN	4.26158	Q9JKC6	TRUE	_VPQATAEAK[+86]ATPAADGK_	_VPQATAEAK[Malonyl]ATPAADGK_	856.428	0.00227375	4515857	noloss	4	b	1	396.224	23.406	FALSE	sp	Q9JKC6	Q9JKC6	CEND_MOUSE	Cell cycle exit and neuronal differentiation protein 1	Mus musculus	Cend1	1	1	uniprot_mouse_proteome
210330_054_CC5_5_5KOB1_Pulldown_DIA	2		_VPQATAEAK[+86]ATPAADGK_	TRUE	_VPQATAEAK[Malonyl]ATPAADGK_	VPQATAEAKATPAADGK	4.26158	NaN	4.26158	Q9JKC6	TRUE	_VPQATAEAK[+86]ATPAADGK_	_VPQATAEAK[Malonyl]ATPAADGK_	856.428	0.00227375	4515857	noloss	4	y	1	390.198	8.92747	TRUE	sp	Q9JKC6	Q9JKC6	CEND_MOUSE	Cell cycle exit and neuronal differentiation protein 1	Mus musculus	Cend1	1	1	uniprot_mouse_proteome
210330_054_CC5_5_5KOB1_Pulldown_DIA	2		_VPQATAEAK[+86]ATPAADGK_	TRUE	_VPQATAEAK[Malonyl]ATPAADGK_	VPQATAEAKATPAADGK	4.26158	NaN	4.26158	Q9JKC6	TRUE	_VPQATAEAK[+86]ATPAADGK_	_VPQATAEAK[Malonyl]ATPAADGK_	856.428	0.00227375	4515857	noloss	5	b	1	497.272	12.0418	TRUE	sp	Q9JKC6	Q9JKC6	CEND_MOUSE	Cell cycle exit and neuronal differentiation protein 1	Mus musculus	Cend1	1	1	uniprot_mouse_proteome
210330_054_CC5_5_5KOB1_Pulldown_DIA	2		_VPQATAEAK[+86]ATPAADGK_	TRUE	_VPQATAEAK[Malonyl]ATPAADGK_	VPQATAEAKATPAADGK	4.26158	NaN	4.26158	Q9JKC6	TRUE	_VPQATAEAK[+86]ATPAADGK_	_VPQATAEAK[Malonyl]ATPAADGK_	856.428	0.00227375	4515857	noloss	6	y	1	558.288	100	FALSE	sp	Q9JKC6	Q9JKC6	CEND_MOUSE	Cell cycle exit and neuronal differentiation protein 1	Mus musculus	Cend1	1	1	uniprot_mouse_proteome
210330_054_CC5_5_5KOB1_Pulldown_DIA	2		_VPQATAEAK[+86]ATPAADGK_	TRUE	_VPQATAEAK[Malonyl]ATPAADGK_	VPQATAEAKATPAADGK	4.26158	NaN	4.26158	Q9JKC6	TRUE	_VPQATAEAK[+86]ATPAADGK_	_VPQATAEAK[Malonyl]ATPAADGK_	856.428	0.00227375	4515857	noloss	7	b	1	697.352	14.3425	FALSE	sp	Q9JKC6	Q9JKC6	CEND_MOUSE	Cell cycle exit and neuronal differentiation protein 1	Mus musculus	Cend1	1	1	uniprot_mouse_proteome
210330_054_CC5_5_5KOB1_Pulldown_DIA	2		_VPQATAEAK[+86]ATPAADGK_	TRUE	_VPQATAEAK[Malonyl]ATPAADGK_	VPQATAEAKATPAADGK	4.26158	NaN	4.26158	Q9JKC6	TRUE	_VPQATAEAK[+86]ATPAADGK_	_VPQATAEAK[Malonyl]ATPAADGK_	856.428	0.00227375	4515857	noloss	7	y	1	659.336	28.6377	FALSE	sp	Q9JKC6	Q9JKC6	CEND_MOUSE	Cell cycle exit and neuronal differentiation protein 1	Mus musculus	Cend1	1	1	uniprot_mouse_proteome
210330_054_CC5_5_5KOB1_Pulldown_DIA	2		_VPQATAEAK[+86]ATPAADGK_	TRUE	_VPQATAEAK[Malonyl]ATPAADGK_	VPQATAEAKATPAADGK	4.26158	NaN	4.26158	Q9JKC6	TRUE	_VPQATAEAK[+86]ATPAADGK_	_VPQATAEAK[Malonyl]ATPAADGK_	856.428	0.00227375	4515857	noloss	8	b	1	768.389	15.9946	FALSE	sp	Q9JKC6	Q9JKC6	CEND_MOUSE	Cell cycle exit and neuronal differentiation protein 1	Mus musculus	Cend1	1	1	uniprot_mouse_proteome
210330_054_CC5_5_5KOB1_Pulldown_DIA	2		_VPQATAEAK[+86]ATPAADGK_	TRUE	_VPQATAEAK[Malonyl]ATPAADGK_	VPQATAEAKATPAADGK	4.26158	NaN	4.26158	Q9JKC6	TRUE	_VPQATAEAK[+86]ATPAADGK_	_VPQATAEAK[Malonyl]ATPAADGK_	856.428	0.00227375	4515857	noloss	8	y	1	730.373	30.9551	FALSE	sp	Q9JKC6	Q9JKC6	CEND_MOUSE	Cell cycle exit and neuronal differentiation protein 1	Mus musculus	Cend1	1	1	uniprot_mouse_proteome
210330_054_CC5_5_5KOB1_Pulldown_DIA	2		_TTTNEELEDM[+16]LESGK_	TRUE	_TTTNEELEDM[Oxidation (M)]LESGK_	TTTNEELEDMLESGK	33.0847	NaN	33.0847	P61264	FALSE	_TTTNEELEDM[+16]LESGK_	_TTTNEELEDM[Oxidation (M)]LESGK_	856.88	0.00092302	1697741	noloss	8	y	1	924.398	63.9358	FALSE	sp	P61264	P61264	STX1B_MOUSE	Syntaxin-1B	Mus musculus	Stx1b	1	1	uniprot_mouse_proteome
210330_054_CC5_5_5KOB1_Pulldown_DIA	2		_TTTNEELEDM[+16]LESGK_	TRUE	_TTTNEELEDM[Oxidation (M)]LESGK_	TTTNEELEDMLESGK	33.0847	NaN	33.0847	P61264	FALSE	_TTTNEELEDM[+16]LESGK_	_TTTNEELEDM[Oxidation (M)]LESGK_	856.88	0.00092302	1697741	noloss	9	y	1	1037.48	56.7762	FALSE	sp	P61264	P61264	STX1B_MOUSE	Syntaxin-1B	Mus musculus	Stx1b	1	1	uniprot_mouse_proteome
210330_054_CC5_5_5KOB1_Pulldown_DIA	2		_TTTNEELEDM[+16]LESGK_	TRUE	_TTTNEELEDM[Oxidation (M)]LESGK_	TTTNEELEDMLESGK	33.0847	NaN	33.0847	P61264	FALSE	_TTTNEELEDM[+16]LESGK_	_TTTNEELEDM[Oxidation (M)]LESGK_	856.88	0.00092302	1697741	noloss	10	y	1	1166.52	100	FALSE	sp	P61264	P61264	STX1B_MOUSE	Syntaxin-1B	Mus musculus	Stx1b	1	1	uniprot_mouse_proteome
210330_054_CC5_5_5KOB1_Pulldown_DIA	2		_SAYSGLQSSSYLMSAR_	TRUE	_SAYSGLQSSSYLMSAR_	SAYSGLQSSSYLMSAR	47.6696	NaN	47.6696	P08551	TRUE	_SAYSGLQSSSYLMSAR_	_SAYSGLQSSSYLMSAR_	854.404	0.00207351	726445	noloss	3	y	1	333.188	18.0587	TRUE	sp	P08551	P08551	NFL_MOUSE	Neurofilament light polypeptide	Mus musculus	Nefl	1	5	uniprot_mouse_proteome
210330_054_CC5_5_5KOB1_Pulldown_DIA	2		_SAYSGLQSSSYLMSAR_	TRUE	_SAYSGLQSSSYLMSAR_	SAYSGLQSSSYLMSAR	47.6696	NaN	47.6696	P08551	TRUE	_SAYSGLQSSSYLMSAR_	_SAYSGLQSSSYLMSAR_	854.404	0.00207351	726445	noloss	4	y	1	464.229	13.3546	TRUE	sp	P08551	P08551	NFL_MOUSE	Neurofilament light polypeptide	Mus musculus	Nefl	1	5	uniprot_mouse_proteome
210330_054_CC5_5_5KOB1_Pulldown_DIA	2		_SAYSGLQSSSYLMSAR_	TRUE	_SAYSGLQSSSYLMSAR_	SAYSGLQSSSYLMSAR	47.6696	NaN	47.6696	P08551	TRUE	_SAYSGLQSSSYLMSAR_	_SAYSGLQSSSYLMSAR_	854.404	0.00207351	726445	noloss	6	b	1	579.277	20.909	TRUE	sp	P08551	P08551	NFL_MOUSE	Neurofilament light polypeptide	Mus musculus	Nefl	1	5	uniprot_mouse_proteome
210330_054_CC5_5_5KOB1_Pulldown_DIA	2		_SAYSGLQSSSYLMSAR_	TRUE	_SAYSGLQSSSYLMSAR_	SAYSGLQSSSYLMSAR	47.6696	NaN	47.6696	P08551	TRUE	_SAYSGLQSSSYLMSAR_	_SAYSGLQSSSYLMSAR_	854.404	0.00207351	726445	noloss	8	y	1	914.44	44.8644	FALSE	sp	P08551	P08551	NFL_MOUSE	Neurofilament light polypeptide	Mus musculus	Nefl	1	5	uniprot_mouse_proteome
210330_054_CC5_5_5KOB1_Pulldown_DIA	2		_SAYSGLQSSSYLMSAR_	TRUE	_SAYSGLQSSSYLMSAR_	SAYSGLQSSSYLMSAR	47.6696	NaN	47.6696	P08551	TRUE	_SAYSGLQSSSYLMSAR_	_SAYSGLQSSSYLMSAR_	854.404	0.00207351	726445	noloss	9	y	1	1001.47	99.0529	FALSE	sp	P08551	P08551	NFL_MOUSE	Neurofilament light polypeptide	Mus musculus	Nefl	1	5	uniprot_mouse_proteome
210330_054_CC5_5_5KOB1_Pulldown_DIA	2		_SAYSGLQSSSYLMSAR_	TRUE	_SAYSGLQSSSYLMSAR_	SAYSGLQSSSYLMSAR	47.6696	NaN	47.6696	P08551	TRUE	_SAYSGLQSSSYLMSAR_	_SAYSGLQSSSYLMSAR_	854.404	0.00207351	726445	noloss	10	y	1	1129.53	100	FALSE	sp	P08551	P08551	NFL_MOUSE	Neurofilament light polypeptide	Mus musculus	Nefl	1	5	uniprot_mouse_proteome
210330_054_CC5_5_5KOB1_Pulldown_DIA	2		_SAYSGLQSSSYLMSAR_	TRUE	_SAYSGLQSSSYLMSAR_	SAYSGLQSSSYLMSAR	47.6696	NaN	47.6696	P08551	TRUE	_SAYSGLQSSSYLMSAR_	_SAYSGLQSSSYLMSAR_	854.404	0.00207351	726445	noloss	11	y	1	1242.61	25.8559	FALSE	sp	P08551	P08551	NFL_MOUSE	Neurofilament light polypeptide	Mus musculus	Nefl	1	5	uniprot_mouse_proteome
210330_054_CC5_5_5KOB1_Pulldown_DIA	2		_SAYSGLQSSSYLMSAR_	TRUE	_SAYSGLQSSSYLMSAR_	SAYSGLQSSSYLMSAR	47.6696	NaN	47.6696	P08551	TRUE	_SAYSGLQSSSYLMSAR_	_SAYSGLQSSSYLMSAR_	854.404	0.00207351	726445	noloss	12	y	1	1299.64	37.0843	FALSE	sp	P08551	P08551	NFL_MOUSE	Neurofilament light polypeptide	Mus musculus	Nefl	1	5	uniprot_mouse_proteome
210330_054_CC5_5_5KOB1_Pulldown_DIA	2		_SAYSGLQSSSYLMSAR_	TRUE	_SAYSGLQSSSYLMSAR_	SAYSGLQSSSYLMSAR	47.6696	NaN	47.6696	P08551	TRUE	_SAYSGLQSSSYLMSAR_	_SAYSGLQSSSYLMSAR_	854.404	0.00207351	726445	noloss	13	y	1	1386.67	43.3326	FALSE	sp	P08551	P08551	NFL_MOUSE	Neurofilament light polypeptide	Mus musculus	Nefl	1	5	uniprot_mouse_proteome
210330_054_CC5_5_5KOB1_Pulldown_DIA	2		_SAYSGLQSSSYLMSAR_	TRUE	_SAYSGLQSSSYLMSAR_	SAYSGLQSSSYLMSAR	47.6696	NaN	47.6696	P08551	TRUE	_SAYSGLQSSSYLMSAR_	_SAYSGLQSSSYLMSAR_	854.404	0.00207351	726445	H2O	6	b	1	561.267	15.4133	TRUE	sp	P08551	P08551	NFL_MOUSE	Neurofilament light polypeptide	Mus musculus	Nefl	1	5	uniprot_mouse_proteome
210330_054_CC5_5_5KOB1_Pulldown_DIA	2		_SAYSGLQSSSYLMSAR_	TRUE	_SAYSGLQSSSYLMSAR_	SAYSGLQSSSYLMSAR	47.6696	NaN	47.6696	P08551	TRUE	_SAYSGLQSSSYLMSAR_	_SAYSGLQSSSYLMSAR_	854.404	0.00207351	726445	H2O	8	y	1	896.429	9.64921	TRUE	sp	P08551	P08551	NFL_MOUSE	Neurofilament light polypeptide	Mus musculus	Nefl	1	5	uniprot_mouse_proteome
210330_054_CC5_5_5KOB1_Pulldown_DIA	2		_FGGNPGGFGNQGGFGNSR_	TRUE	_FGGNPGGFGNQGGFGNSR_	FGGNPGGFGNQGGFGNSR	32.1469	NaN	32.1469	Q921F2	FALSE	_FGGNPGGFGNQGGFGNSR_	_FGGNPGGFGNQGGFGNSR_	863.888	0.00207351	1365419	noloss	4	b	1	376.162	6.6553	TRUE	sp	Q921F2	Q921F2	TADBP_MOUSE	TAR DNA-binding protein 43	Mus musculus	Tardbp	1	1	uniprot_mouse_proteome
210330_054_CC5_5_5KOB1_Pulldown_DIA	2		_FGGNPGGFGNQGGFGNSR_	TRUE	_FGGNPGGFGNQGGFGNSR_	FGGNPGGFGNQGGFGNSR	32.1469	NaN	32.1469	Q921F2	FALSE	_FGGNPGGFGNQGGFGNSR_	_FGGNPGGFGNQGGFGNSR_	863.888	0.00207351	1365419	noloss	4	y	1	433.215	6.52265	TRUE	sp	Q921F2	Q921F2	TADBP_MOUSE	TAR DNA-binding protein 43	Mus musculus	Tardbp	1	1	uniprot_mouse_proteome
210330_054_CC5_5_5KOB1_Pulldown_DIA	2		_FGGNPGGFGNQGGFGNSR_	TRUE	_FGGNPGGFGNQGGFGNSR_	FGGNPGGFGNQGGFGNSR	32.1469	NaN	32.1469	Q921F2	FALSE	_FGGNPGGFGNQGGFGNSR_	_FGGNPGGFGNQGGFGNSR_	863.888	0.00207351	1365419	noloss	7	y	1	694.327	8.11128	TRUE	sp	Q921F2	Q921F2	TADBP_MOUSE	TAR DNA-binding protein 43	Mus musculus	Tardbp	1	1	uniprot_mouse_proteome
210330_054_CC5_5_5KOB1_Pulldown_DIA	2		_FGGNPGGFGNQGGFGNSR_	TRUE	_FGGNPGGFGNQGGFGNSR_	FGGNPGGFGNQGGFGNSR	32.1469	NaN	32.1469	Q921F2	FALSE	_FGGNPGGFGNQGGFGNSR_	_FGGNPGGFGNQGGFGNSR_	863.888	0.00207351	1365419	noloss	10	y	1	993.45	24.5196	FALSE	sp	Q921F2	Q921F2	TADBP_MOUSE	TAR DNA-binding protein 43	Mus musculus	Tardbp	1	1	uniprot_mouse_proteome
210330_054_CC5_5_5KOB1_Pulldown_DIA	2		_FGGNPGGFGNQGGFGNSR_	TRUE	_FGGNPGGFGNQGGFGNSR_	FGGNPGGFGNQGGFGNSR	32.1469	NaN	32.1469	Q921F2	FALSE	_FGGNPGGFGNQGGFGNSR_	_FGGNPGGFGNQGGFGNSR_	863.888	0.00207351	1365419	noloss	11	y	1	1140.52	14.5599	FALSE	sp	Q921F2	Q921F2	TADBP_MOUSE	TAR DNA-binding protein 43	Mus musculus	Tardbp	1	1	uniprot_mouse_proteome
210330_054_CC5_5_5KOB1_Pulldown_DIA	2		_FGGNPGGFGNQGGFGNSR_	TRUE	_FGGNPGGFGNQGGFGNSR_	FGGNPGGFGNQGGFGNSR	32.1469	NaN	32.1469	Q921F2	FALSE	_FGGNPGGFGNQGGFGNSR_	_FGGNPGGFGNQGGFGNSR_	863.888	0.00207351	1365419	noloss	13	y	1	1254.56	12.7936	FALSE	sp	Q921F2	Q921F2	TADBP_MOUSE	TAR DNA-binding protein 43	Mus musculus	Tardbp	1	1	uniprot_mouse_proteome
210330_054_CC5_5_5KOB1_Pulldown_DIA	2		_FGGNPGGFGNQGGFGNSR_	TRUE	_FGGNPGGFGNQGGFGNSR_	FGGNPGGFGNQGGFGNSR	32.1469	NaN	32.1469	Q921F2	FALSE	_FGGNPGGFGNQGGFGNSR_	_FGGNPGGFGNQGGFGNSR_	863.888	0.00207351	1365419	noloss	14	y	2	676.311	63.1174	FALSE	sp	Q921F2	Q921F2	TADBP_MOUSE	TAR DNA-binding protein 43	Mus musculus	Tardbp	1	1	uniprot_mouse_proteome
210330_054_CC5_5_5KOB1_Pulldown_DIA	2		_FGGNPGGFGNQGGFGNSR_	TRUE	_FGGNPGGFGNQGGFGNSR_	FGGNPGGFGNQGGFGNSR	32.1469	NaN	32.1469	Q921F2	FALSE	_FGGNPGGFGNQGGFGNSR_	_FGGNPGGFGNQGGFGNSR_	863.888	0.00207351	1365419	noloss	8	y	1	822.385	11.8833	FALSE	sp	Q921F2	Q921F2	TADBP_MOUSE	TAR DNA-binding protein 43	Mus musculus	Tardbp	1	1	uniprot_mouse_proteome
210330_054_CC5_5_5KOB1_Pulldown_DIA	2		_FGGNPGGFGNQGGFGNSR_	TRUE	_FGGNPGGFGNQGGFGNSR_	FGGNPGGFGNQGGFGNSR	32.1469	NaN	32.1469	Q921F2	FALSE	_FGGNPGGFGNQGGFGNSR_	_FGGNPGGFGNQGGFGNSR_	863.888	0.00207351	1365419	noloss	12	y	1	1197.54	11.6323	TRUE	sp	Q921F2	Q921F2	TADBP_MOUSE	TAR DNA-binding protein 43	Mus musculus	Tardbp	1	1	uniprot_mouse_proteome
210330_054_CC5_5_5KOB1_Pulldown_DIA	2		_FGGNPGGFGNQGGFGNSR_	TRUE	_FGGNPGGFGNQGGFGNSR_	FGGNPGGFGNQGGFGNSR	32.1469	NaN	32.1469	Q921F2	FALSE	_FGGNPGGFGNQGGFGNSR_	_FGGNPGGFGNQGGFGNSR_	863.888	0.00207351	1365419	noloss	15	b	1	1351.58	100	FALSE	sp	Q921F2	Q921F2	TADBP_MOUSE	TAR DNA-binding protein 43	Mus musculus	Tardbp	1	1	uniprot_mouse_proteome
210330_054_CC5_5_5KOB1_Pulldown_DIA	3		_LTTFQALQHPWVTGK_	TRUE	_LTTFQALQHPWVTGK_	LTTFQALQHPWVTGK	52.992	NaN	52.992	P08414;Q8BGR3	FALSE	_LTTFQALQHPWVTGK_	_LTTFQALQHPWVTGK_	576.314	0.00182799	1797636	noloss	3	y	1	305.182	11.5018	TRUE	sp;tr	P08414;Q8BGR3	P08414;Q8BGR3	KCC4_MOUSE;Q8BGR3_MOUSE	Calcium/calmodulin-dependent protein kinase type IV;Calcium/calmodulin-dependent protein kinase IV	Mus musculus	Camk4	1	2;1	uniprot_mouse_proteome
210330_054_CC5_5_5KOB1_Pulldown_DIA	3		_LTTFQALQHPWVTGK_	TRUE	_LTTFQALQHPWVTGK_	LTTFQALQHPWVTGK	52.992	NaN	52.992	P08414;Q8BGR3	FALSE	_LTTFQALQHPWVTGK_	_LTTFQALQHPWVTGK_	576.314	0.00182799	1797636	noloss	7	y	1	824.441	16.26	TRUE	sp;tr	P08414;Q8BGR3	P08414;Q8BGR3	KCC4_MOUSE;Q8BGR3_MOUSE	Calcium/calmodulin-dependent protein kinase type IV;Calcium/calmodulin-dependent protein kinase IV	Mus musculus	Camk4	1	2;1	uniprot_mouse_proteome
210330_054_CC5_5_5KOB1_Pulldown_DIA	3		_LTTFQALQHPWVTGK_	TRUE	_LTTFQALQHPWVTGK_	LTTFQALQHPWVTGK	52.992	NaN	52.992	P08414;Q8BGR3	FALSE	_LTTFQALQHPWVTGK_	_LTTFQALQHPWVTGK_	576.314	0.00182799	1797636	noloss	9	y	1	1065.58	14.9205	TRUE	sp;tr	P08414;Q8BGR3	P08414;Q8BGR3	KCC4_MOUSE;Q8BGR3_MOUSE	Calcium/calmodulin-dependent protein kinase type IV;Calcium/calmodulin-dependent protein kinase IV	Mus musculus	Camk4	1	2;1	uniprot_mouse_proteome
210330_054_CC5_5_5KOB1_Pulldown_DIA	3		_LTTFQALQHPWVTGK_	TRUE	_LTTFQALQHPWVTGK_	LTTFQALQHPWVTGK	52.992	NaN	52.992	P08414;Q8BGR3	FALSE	_LTTFQALQHPWVTGK_	_LTTFQALQHPWVTGK_	576.314	0.00182799	1797636	noloss	10	y	2	568.814	19.5765	TRUE	sp;tr	P08414;Q8BGR3	P08414;Q8BGR3	KCC4_MOUSE;Q8BGR3_MOUSE	Calcium/calmodulin-dependent protein kinase type IV;Calcium/calmodulin-dependent protein kinase IV	Mus musculus	Camk4	1	2;1	uniprot_mouse_proteome
210330_054_CC5_5_5KOB1_Pulldown_DIA	3		_LTTFQALQHPWVTGK_	TRUE	_LTTFQALQHPWVTGK_	LTTFQALQHPWVTGK	52.992	NaN	52.992	P08414;Q8BGR3	FALSE	_LTTFQALQHPWVTGK_	_LTTFQALQHPWVTGK_	576.314	0.00182799	1797636	noloss	11	y	2	632.843	28.4587	FALSE	sp;tr	P08414;Q8BGR3	P08414;Q8BGR3	KCC4_MOUSE;Q8BGR3_MOUSE	Calcium/calmodulin-dependent protein kinase type IV;Calcium/calmodulin-dependent protein kinase IV	Mus musculus	Camk4	1	2;1	uniprot_mouse_proteome
210330_054_CC5_5_5KOB1_Pulldown_DIA	3		_LTTFQALQHPWVTGK_	TRUE	_LTTFQALQHPWVTGK_	LTTFQALQHPWVTGK	52.992	NaN	52.992	P08414;Q8BGR3	FALSE	_LTTFQALQHPWVTGK_	_LTTFQALQHPWVTGK_	576.314	0.00182799	1797636	noloss	12	y	2	706.378	42.3576	FALSE	sp;tr	P08414;Q8BGR3	P08414;Q8BGR3	KCC4_MOUSE;Q8BGR3_MOUSE	Calcium/calmodulin-dependent protein kinase type IV;Calcium/calmodulin-dependent protein kinase IV	Mus musculus	Camk4	1	2;1	uniprot_mouse_proteome
210330_054_CC5_5_5KOB1_Pulldown_DIA	3		_LTTFQALQHPWVTGK_	TRUE	_LTTFQALQHPWVTGK_	LTTFQALQHPWVTGK	52.992	NaN	52.992	P08414;Q8BGR3	FALSE	_LTTFQALQHPWVTGK_	_LTTFQALQHPWVTGK_	576.314	0.00182799	1797636	noloss	13	y	2	756.902	100	FALSE	sp;tr	P08414;Q8BGR3	P08414;Q8BGR3	KCC4_MOUSE;Q8BGR3_MOUSE	Calcium/calmodulin-dependent protein kinase type IV;Calcium/calmodulin-dependent protein kinase IV	Mus musculus	Camk4	1	2;1	uniprot_mouse_proteome
210330_054_CC5_5_5KOB1_Pulldown_DIA	3		_LTTFQALQHPWVTGK_	TRUE	_LTTFQALQHPWVTGK_	LTTFQALQHPWVTGK	52.992	NaN	52.992	P08414;Q8BGR3	FALSE	_LTTFQALQHPWVTGK_	_LTTFQALQHPWVTGK_	576.314	0.00182799	1797636	noloss	14	y	2	807.425	36.2768	FALSE	sp;tr	P08414;Q8BGR3	P08414;Q8BGR3	KCC4_MOUSE;Q8BGR3_MOUSE	Calcium/calmodulin-dependent protein kinase type IV;Calcium/calmodulin-dependent protein kinase IV	Mus musculus	Camk4	1	2;1	uniprot_mouse_proteome
210330_054_CC5_5_5KOB1_Pulldown_DIA	3		_LTTFQALQHPWVTGK_	TRUE	_LTTFQALQHPWVTGK_	LTTFQALQHPWVTGK	52.992	NaN	52.992	P08414;Q8BGR3	FALSE	_LTTFQALQHPWVTGK_	_LTTFQALQHPWVTGK_	576.314	0.00182799	1797636	NH3	11	y	2	624.33	20.5478	FALSE	sp;tr	P08414;Q8BGR3	P08414;Q8BGR3	KCC4_MOUSE;Q8BGR3_MOUSE	Calcium/calmodulin-dependent protein kinase type IV;Calcium/calmodulin-dependent protein kinase IV	Mus musculus	Camk4	1	2;1	uniprot_mouse_proteome
210330_054_CC5_5_5KOB1_Pulldown_DIA	3		_LTTFQALQHPWVTGK_	TRUE	_LTTFQALQHPWVTGK_	LTTFQALQHPWVTGK	52.992	NaN	52.992	P08414;Q8BGR3	FALSE	_LTTFQALQHPWVTGK_	_LTTFQALQHPWVTGK_	576.314	0.00182799	1797636	H2O	13	y	3	498.933	6.99484	TRUE	sp;tr	P08414;Q8BGR3	P08414;Q8BGR3	KCC4_MOUSE;Q8BGR3_MOUSE	Calcium/calmodulin-dependent protein kinase type IV;Calcium/calmodulin-dependent protein kinase IV	Mus musculus	Camk4	1	2;1	uniprot_mouse_proteome
210330_054_CC5_5_5KOB1_Pulldown_DIA	3		_LTTFQALQHPWVTGK_	TRUE	_LTTFQALQHPWVTGK_	LTTFQALQHPWVTGK	52.992	NaN	52.992	P08414;Q8BGR3	FALSE	_LTTFQALQHPWVTGK_	_LTTFQALQHPWVTGK_	576.314	0.00182799	1797636	H2O	11	y	2	623.838	9.20587	TRUE	sp;tr	P08414;Q8BGR3	P08414;Q8BGR3	KCC4_MOUSE;Q8BGR3_MOUSE	Calcium/calmodulin-dependent protein kinase type IV;Calcium/calmodulin-dependent protein kinase IV	Mus musculus	Camk4	1	2;1	uniprot_mouse_proteome
210330_054_CC5_5_5KOB1_Pulldown_DIA	3		_LTTFQALQHPWVTGK_	TRUE	_LTTFQALQHPWVTGK_	LTTFQALQHPWVTGK	52.992	NaN	52.992	P08414;Q8BGR3	FALSE	_LTTFQALQHPWVTGK_	_LTTFQALQHPWVTGK_	576.314	0.00182799	1797636	noloss	10	y	1	1136.62	12.724	TRUE	sp;tr	P08414;Q8BGR3	P08414;Q8BGR3	KCC4_MOUSE;Q8BGR3_MOUSE	Calcium/calmodulin-dependent protein kinase type IV;Calcium/calmodulin-dependent protein kinase IV	Mus musculus	Camk4	1	2;1	uniprot_mouse_proteome
210330_054_CC5_5_5KOB1_Pulldown_DIA	3		_LTTFQALQHPWVTGK_	TRUE	_LTTFQALQHPWVTGK_	LTTFQALQHPWVTGK	52.992	NaN	52.992	P08414;Q8BGR3	FALSE	_LTTFQALQHPWVTGK_	_LTTFQALQHPWVTGK_	576.314	0.00182799	1797636	H2O	6	b	1	644.34	67.8958	FALSE	sp;tr	P08414;Q8BGR3	P08414;Q8BGR3	KCC4_MOUSE;Q8BGR3_MOUSE	Calcium/calmodulin-dependent protein kinase type IV;Calcium/calmodulin-dependent protein kinase IV	Mus musculus	Camk4	1	2;1	uniprot_mouse_proteome
210330_054_CC5_5_5KOB1_Pulldown_DIA	2		_FYTNPSYFFDLWK_	TRUE	_FYTNPSYFFDLWK_	FYTNPSYFFDLWK	127.519	NaN	127.519	Q8R5H6	FALSE	_FYTNPSYFFDLWK_	_FYTNPSYFFDLWK_	864.409	0.000775494	456381	noloss	3	b	1	412.187	11.865	FALSE	sp	Q8R5H6	Q8R5H6	WASF1_MOUSE	Wiskott-Aldrich syndrome protein family member 1	Mus musculus	Wasf1	1	2	uniprot_mouse_proteome
210330_054_CC5_5_5KOB1_Pulldown_DIA	2		_FYTNPSYFFDLWK_	TRUE	_FYTNPSYFFDLWK_	FYTNPSYFFDLWK	127.519	NaN	127.519	Q8R5H6	FALSE	_FYTNPSYFFDLWK_	_FYTNPSYFFDLWK_	864.409	0.000775494	456381	noloss	6	y	1	855.44	19.8854	FALSE	sp	Q8R5H6	Q8R5H6	WASF1_MOUSE	Wiskott-Aldrich syndrome protein family member 1	Mus musculus	Wasf1	1	2	uniprot_mouse_proteome
210330_054_CC5_5_5KOB1_Pulldown_DIA	2		_FYTNPSYFFDLWK_	TRUE	_FYTNPSYFFDLWK_	FYTNPSYFFDLWK	127.519	NaN	127.519	Q8R5H6	FALSE	_FYTNPSYFFDLWK_	_FYTNPSYFFDLWK_	864.409	0.000775494	456381	noloss	7	y	1	1018.5	18.7197	FALSE	sp	Q8R5H6	Q8R5H6	WASF1_MOUSE	Wiskott-Aldrich syndrome protein family member 1	Mus musculus	Wasf1	1	2	uniprot_mouse_proteome
210330_054_CC5_5_5KOB1_Pulldown_DIA	2		_FYTNPSYFFDLWK_	TRUE	_FYTNPSYFFDLWK_	FYTNPSYFFDLWK	127.519	NaN	127.519	Q8R5H6	FALSE	_FYTNPSYFFDLWK_	_FYTNPSYFFDLWK_	864.409	0.000775494	456381	noloss	8	y	1	1105.54	11.3393	TRUE	sp	Q8R5H6	Q8R5H6	WASF1_MOUSE	Wiskott-Aldrich syndrome protein family member 1	Mus musculus	Wasf1	1	2	uniprot_mouse_proteome
210330_054_CC5_5_5KOB1_Pulldown_DIA	2		_FYTNPSYFFDLWK_	TRUE	_FYTNPSYFFDLWK_	FYTNPSYFFDLWK	127.519	NaN	127.519	Q8R5H6	FALSE	_FYTNPSYFFDLWK_	_FYTNPSYFFDLWK_	864.409	0.000775494	456381	noloss	9	y	1	1202.59	100	FALSE	sp	Q8R5H6	Q8R5H6	WASF1_MOUSE	Wiskott-Aldrich syndrome protein family member 1	Mus musculus	Wasf1	1	2	uniprot_mouse_proteome
210330_054_CC5_5_5KOB1_Pulldown_DIA	2		_FYTNPSYFFDLWK_	TRUE	_FYTNPSYFFDLWK_	FYTNPSYFFDLWK	127.519	NaN	127.519	Q8R5H6	FALSE	_FYTNPSYFFDLWK_	_FYTNPSYFFDLWK_	864.409	0.000775494	456381	noloss	10	y	1	1316.63	15.1217	FALSE	sp	Q8R5H6	Q8R5H6	WASF1_MOUSE	Wiskott-Aldrich syndrome protein family member 1	Mus musculus	Wasf1	1	2	uniprot_mouse_proteome
210330_054_CC5_5_5KOB1_Pulldown_DIA	2		_FYTNPSYFFDLWK_	TRUE	_FYTNPSYFFDLWK_	FYTNPSYFFDLWK	127.519	NaN	127.519	Q8R5H6	FALSE	_FYTNPSYFFDLWK_	_FYTNPSYFFDLWK_	864.409	0.000775494	456381	noloss	11	y	1	1417.68	28.4476	FALSE	sp	Q8R5H6	Q8R5H6	WASF1_MOUSE	Wiskott-Aldrich syndrome protein family member 1	Mus musculus	Wasf1	1	2	uniprot_mouse_proteome
210330_054_CC5_5_5KOB1_Pulldown_DIA	2		_FYTNPSYFFDLWK_	TRUE	_FYTNPSYFFDLWK_	FYTNPSYFFDLWK	127.519	NaN	127.519	Q8R5H6	FALSE	_FYTNPSYFFDLWK_	_FYTNPSYFFDLWK_	864.409	0.000775494	456381	H2O	3	b	1	394.176	6.73878	TRUE	sp	Q8R5H6	Q8R5H6	WASF1_MOUSE	Wiskott-Aldrich syndrome protein family member 1	Mus musculus	Wasf1	1	2	uniprot_mouse_proteome
210330_054_CC5_5_5KOB1_Pulldown_DIA	2		_FYTNPSYFFDLWK_	TRUE	_FYTNPSYFFDLWK_	FYTNPSYFFDLWK	127.519	NaN	127.519	Q8R5H6	FALSE	_FYTNPSYFFDLWK_	_FYTNPSYFFDLWK_	864.409	0.000775494	456381	noloss	4	y	1	561.303	7.48829	TRUE	sp	Q8R5H6	Q8R5H6	WASF1_MOUSE	Wiskott-Aldrich syndrome protein family member 1	Mus musculus	Wasf1	1	2	uniprot_mouse_proteome
210330_054_CC5_5_5KOB1_Pulldown_DIA	2		_FYTNPSYFFDLWK_	TRUE	_FYTNPSYFFDLWK_	FYTNPSYFFDLWK	127.519	NaN	127.519	Q8R5H6	FALSE	_FYTNPSYFFDLWK_	_FYTNPSYFFDLWK_	864.409	0.000775494	456381	noloss	3	y	1	446.276	6.42074	TRUE	sp	Q8R5H6	Q8R5H6	WASF1_MOUSE	Wiskott-Aldrich syndrome protein family member 1	Mus musculus	Wasf1	1	2	uniprot_mouse_proteome
210330_054_CC5_5_5KOB1_Pulldown_DIA	2		_FYTNPSYFFDLWK_	TRUE	_FYTNPSYFFDLWK_	FYTNPSYFFDLWK	127.519	NaN	127.519	Q8R5H6	FALSE	_FYTNPSYFFDLWK_	_FYTNPSYFFDLWK_	864.409	0.000775494	456381	noloss	5	y	1	708.372	6.33454	TRUE	sp	Q8R5H6	Q8R5H6	WASF1_MOUSE	Wiskott-Aldrich syndrome protein family member 1	Mus musculus	Wasf1	1	2	uniprot_mouse_proteome
210330_054_CC5_5_5KOB1_Pulldown_DIA	3		_FMGK[+86]GVSQAVEHINK_	TRUE	_FMGK[Malonyl]GVSQAVEHINK_	FMGKGVSQAVEHINK	35.6001	NaN	35.6001	P17182	FALSE	_FMGK[+86]GVSQAVEHINK_	_FMGK[Malonyl]GVSQAVEHINK_	577.623	0.00207351	8064448	noloss	3	y	1	374.24	18.3601	TRUE	sp	P17182	P17182	ENOA_MOUSE	Alpha-enolase	Mus musculus	Eno1	1	3	uniprot_mouse_proteome
210330_054_CC5_5_5KOB1_Pulldown_DIA	3		_FMGK[+86]GVSQAVEHINK_	TRUE	_FMGK[Malonyl]GVSQAVEHINK_	FMGKGVSQAVEHINK	35.6001	NaN	35.6001	P17182	FALSE	_FMGK[+86]GVSQAVEHINK_	_FMGK[Malonyl]GVSQAVEHINK_	577.623	0.00207351	8064448	noloss	4	y	1	511.299	13.8355	TRUE	sp	P17182	P17182	ENOA_MOUSE	Alpha-enolase	Mus musculus	Eno1	1	3	uniprot_mouse_proteome
210330_054_CC5_5_5KOB1_Pulldown_DIA	3		_FMGK[+86]GVSQAVEHINK_	TRUE	_FMGK[Malonyl]GVSQAVEHINK_	FMGKGVSQAVEHINK	35.6001	NaN	35.6001	P17182	FALSE	_FMGK[+86]GVSQAVEHINK_	_FMGK[Malonyl]GVSQAVEHINK_	577.623	0.00207351	8064448	noloss	5	y	1	640.341	83.9627	FALSE	sp	P17182	P17182	ENOA_MOUSE	Alpha-enolase	Mus musculus	Eno1	1	3	uniprot_mouse_proteome
210330_054_CC5_5_5KOB1_Pulldown_DIA	3		_FMGK[+86]GVSQAVEHINK_	TRUE	_FMGK[Malonyl]GVSQAVEHINK_	FMGKGVSQAVEHINK	35.6001	NaN	35.6001	P17182	FALSE	_FMGK[+86]GVSQAVEHINK_	_FMGK[Malonyl]GVSQAVEHINK_	577.623	0.00207351	8064448	noloss	6	y	1	739.41	80.6696	FALSE	sp	P17182	P17182	ENOA_MOUSE	Alpha-enolase	Mus musculus	Eno1	1	3	uniprot_mouse_proteome
210330_054_CC5_5_5KOB1_Pulldown_DIA	3		_FMGK[+86]GVSQAVEHINK_	TRUE	_FMGK[Malonyl]GVSQAVEHINK_	FMGKGVSQAVEHINK	35.6001	NaN	35.6001	P17182	FALSE	_FMGK[+86]GVSQAVEHINK_	_FMGK[Malonyl]GVSQAVEHINK_	577.623	0.00207351	8064448	noloss	7	y	1	810.447	97.4624	FALSE	sp	P17182	P17182	ENOA_MOUSE	Alpha-enolase	Mus musculus	Eno1	1	3	uniprot_mouse_proteome
210330_054_CC5_5_5KOB1_Pulldown_DIA	3		_FMGK[+86]GVSQAVEHINK_	TRUE	_FMGK[Malonyl]GVSQAVEHINK_	FMGKGVSQAVEHINK	35.6001	NaN	35.6001	P17182	FALSE	_FMGK[+86]GVSQAVEHINK_	_FMGK[Malonyl]GVSQAVEHINK_	577.623	0.00207351	8064448	noloss	8	y	1	938.505	43.0706	FALSE	sp	P17182	P17182	ENOA_MOUSE	Alpha-enolase	Mus musculus	Eno1	1	3	uniprot_mouse_proteome
210330_054_CC5_5_5KOB1_Pulldown_DIA	3		_FMGK[+86]GVSQAVEHINK_	TRUE	_FMGK[Malonyl]GVSQAVEHINK_	FMGKGVSQAVEHINK	35.6001	NaN	35.6001	P17182	FALSE	_FMGK[+86]GVSQAVEHINK_	_FMGK[Malonyl]GVSQAVEHINK_	577.623	0.00207351	8064448	noloss	9	y	1	1025.54	100	FALSE	sp	P17182	P17182	ENOA_MOUSE	Alpha-enolase	Mus musculus	Eno1	1	3	uniprot_mouse_proteome
210330_054_CC5_5_5KOB1_Pulldown_DIA	3		_FMGK[+86]GVSQAVEHINK_	TRUE	_FMGK[Malonyl]GVSQAVEHINK_	FMGKGVSQAVEHINK	35.6001	NaN	35.6001	P17182	FALSE	_FMGK[+86]GVSQAVEHINK_	_FMGK[Malonyl]GVSQAVEHINK_	577.623	0.00207351	8064448	noloss	10	y	1	1124.61	6.07249	TRUE	sp	P17182	P17182	ENOA_MOUSE	Alpha-enolase	Mus musculus	Eno1	1	3	uniprot_mouse_proteome
210330_054_CC5_5_5KOB1_Pulldown_DIA	3		_FMGK[+86]GVSQAVEHINK_	TRUE	_FMGK[Malonyl]GVSQAVEHINK_	FMGKGVSQAVEHINK	35.6001	NaN	35.6001	P17182	FALSE	_FMGK[+86]GVSQAVEHINK_	_FMGK[Malonyl]GVSQAVEHINK_	577.623	0.00207351	8064448	noloss	11	y	2	591.317	95.2509	FALSE	sp	P17182	P17182	ENOA_MOUSE	Alpha-enolase	Mus musculus	Eno1	1	3	uniprot_mouse_proteome
210330_054_CC5_5_5KOB1_Pulldown_DIA	3		_FMGK[+86]GVSQAVEHINK_	TRUE	_FMGK[Malonyl]GVSQAVEHINK_	FMGKGVSQAVEHINK	35.6001	NaN	35.6001	P17182	FALSE	_FMGK[+86]GVSQAVEHINK_	_FMGK[Malonyl]GVSQAVEHINK_	577.623	0.00207351	8064448	NH3	8	y	1	921.479	38.2998	TRUE	sp	P17182	P17182	ENOA_MOUSE	Alpha-enolase	Mus musculus	Eno1	1	3	uniprot_mouse_proteome
210330_054_CC5_5_5KOB1_Pulldown_DIA	3		_FMGK[+86]GVSQAVEHINK_	TRUE	_FMGK[Malonyl]GVSQAVEHINK_	FMGKGVSQAVEHINK	35.6001	NaN	35.6001	P17182	FALSE	_FMGK[+86]GVSQAVEHINK_	_FMGK[Malonyl]GVSQAVEHINK_	577.623	0.00207351	8064448	noloss	11	y	1	1181.63	23.3098	TRUE	sp	P17182	P17182	ENOA_MOUSE	Alpha-enolase	Mus musculus	Eno1	1	3	uniprot_mouse_proteome
210330_054_CC5_5_5KOB1_Pulldown_DIA	3		_FMGK[+86]GVSQAVEHINK_	TRUE	_FMGK[Malonyl]GVSQAVEHINK_	FMGKGVSQAVEHINK	35.6001	NaN	35.6001	P17182	FALSE	_FMGK[+86]GVSQAVEHINK_	_FMGK[Malonyl]GVSQAVEHINK_	577.623	0.00207351	8064448	NH3	9	y	1	1008.51	5.39539	TRUE	sp	P17182	P17182	ENOA_MOUSE	Alpha-enolase	Mus musculus	Eno1	1	3	uniprot_mouse_proteome
210330_054_CC5_5_5KOB1_Pulldown_DIA	3		_FM[+16]GK[+86]GVSQAVEHINK_	TRUE	_FM[Oxidation (M)]GK[Malonyl]GVSQAVEHINK_	FMGKGVSQAVEHINK	22.3033	NaN	22.3033	P17182	FALSE	_FM[+16]GK[+86]GVSQAVEHINK_	_FM[Oxidation (M)]GK[Malonyl]GVSQAVEHINK_	582.954	0.00207351	1893462	noloss	3	y	1	374.24	12.59	TRUE	sp	P17182	P17182	ENOA_MOUSE	Alpha-enolase	Mus musculus	Eno1	1	3	uniprot_mouse_proteome
210330_054_CC5_5_5KOB1_Pulldown_DIA	3		_FM[+16]GK[+86]GVSQAVEHINK_	TRUE	_FM[Oxidation (M)]GK[Malonyl]GVSQAVEHINK_	FMGKGVSQAVEHINK	22.3033	NaN	22.3033	P17182	FALSE	_FM[+16]GK[+86]GVSQAVEHINK_	_FM[Oxidation (M)]GK[Malonyl]GVSQAVEHINK_	582.954	0.00207351	1893462	noloss	4	y	1	511.299	27.1911	TRUE	sp	P17182	P17182	ENOA_MOUSE	Alpha-enolase	Mus musculus	Eno1	1	3	uniprot_mouse_proteome
210330_054_CC5_5_5KOB1_Pulldown_DIA	3		_FM[+16]GK[+86]GVSQAVEHINK_	TRUE	_FM[Oxidation (M)]GK[Malonyl]GVSQAVEHINK_	FMGKGVSQAVEHINK	22.3033	NaN	22.3033	P17182	FALSE	_FM[+16]GK[+86]GVSQAVEHINK_	_FM[Oxidation (M)]GK[Malonyl]GVSQAVEHINK_	582.954	0.00207351	1893462	noloss	5	y	1	640.341	72.5758	FALSE	sp	P17182	P17182	ENOA_MOUSE	Alpha-enolase	Mus musculus	Eno1	1	3	uniprot_mouse_proteome
210330_054_CC5_5_5KOB1_Pulldown_DIA	3		_FM[+16]GK[+86]GVSQAVEHINK_	TRUE	_FM[Oxidation (M)]GK[Malonyl]GVSQAVEHINK_	FMGKGVSQAVEHINK	22.3033	NaN	22.3033	P17182	FALSE	_FM[+16]GK[+86]GVSQAVEHINK_	_FM[Oxidation (M)]GK[Malonyl]GVSQAVEHINK_	582.954	0.00207351	1893462	noloss	6	y	1	739.41	100	FALSE	sp	P17182	P17182	ENOA_MOUSE	Alpha-enolase	Mus musculus	Eno1	1	3	uniprot_mouse_proteome
210330_054_CC5_5_5KOB1_Pulldown_DIA	3		_FM[+16]GK[+86]GVSQAVEHINK_	TRUE	_FM[Oxidation (M)]GK[Malonyl]GVSQAVEHINK_	FMGKGVSQAVEHINK	22.3033	NaN	22.3033	P17182	FALSE	_FM[+16]GK[+86]GVSQAVEHINK_	_FM[Oxidation (M)]GK[Malonyl]GVSQAVEHINK_	582.954	0.00207351	1893462	noloss	7	y	1	810.447	99.2589	FALSE	sp	P17182	P17182	ENOA_MOUSE	Alpha-enolase	Mus musculus	Eno1	1	3	uniprot_mouse_proteome
210330_054_CC5_5_5KOB1_Pulldown_DIA	3		_FM[+16]GK[+86]GVSQAVEHINK_	TRUE	_FM[Oxidation (M)]GK[Malonyl]GVSQAVEHINK_	FMGKGVSQAVEHINK	22.3033	NaN	22.3033	P17182	FALSE	_FM[+16]GK[+86]GVSQAVEHINK_	_FM[Oxidation (M)]GK[Malonyl]GVSQAVEHINK_	582.954	0.00207351	1893462	noloss	8	y	1	938.505	31.5254	FALSE	sp	P17182	P17182	ENOA_MOUSE	Alpha-enolase	Mus musculus	Eno1	1	3	uniprot_mouse_proteome
210330_054_CC5_5_5KOB1_Pulldown_DIA	3		_FM[+16]GK[+86]GVSQAVEHINK_	TRUE	_FM[Oxidation (M)]GK[Malonyl]GVSQAVEHINK_	FMGKGVSQAVEHINK	22.3033	NaN	22.3033	P17182	FALSE	_FM[+16]GK[+86]GVSQAVEHINK_	_FM[Oxidation (M)]GK[Malonyl]GVSQAVEHINK_	582.954	0.00207351	1893462	noloss	9	y	1	1025.54	50.803	FALSE	sp	P17182	P17182	ENOA_MOUSE	Alpha-enolase	Mus musculus	Eno1	1	3	uniprot_mouse_proteome
210330_054_CC5_5_5KOB1_Pulldown_DIA	3		_FM[+16]GK[+86]GVSQAVEHINK_	TRUE	_FM[Oxidation (M)]GK[Malonyl]GVSQAVEHINK_	FMGKGVSQAVEHINK	22.3033	NaN	22.3033	P17182	FALSE	_FM[+16]GK[+86]GVSQAVEHINK_	_FM[Oxidation (M)]GK[Malonyl]GVSQAVEHINK_	582.954	0.00207351	1893462	noloss	10	y	1	1124.61	13.0368	TRUE	sp	P17182	P17182	ENOA_MOUSE	Alpha-enolase	Mus musculus	Eno1	1	3	uniprot_mouse_proteome
210330_054_CC5_5_5KOB1_Pulldown_DIA	3		_FM[+16]GK[+86]GVSQAVEHINK_	TRUE	_FM[Oxidation (M)]GK[Malonyl]GVSQAVEHINK_	FMGKGVSQAVEHINK	22.3033	NaN	22.3033	P17182	FALSE	_FM[+16]GK[+86]GVSQAVEHINK_	_FM[Oxidation (M)]GK[Malonyl]GVSQAVEHINK_	582.954	0.00207351	1893462	noloss	11	y	2	591.317	63.0341	FALSE	sp	P17182	P17182	ENOA_MOUSE	Alpha-enolase	Mus musculus	Eno1	1	3	uniprot_mouse_proteome
210330_054_CC5_5_5KOB1_Pulldown_DIA	3		_FM[+16]GK[+86]GVSQAVEHINK_	TRUE	_FM[Oxidation (M)]GK[Malonyl]GVSQAVEHINK_	FMGKGVSQAVEHINK	22.3033	NaN	22.3033	P17182	FALSE	_FM[+16]GK[+86]GVSQAVEHINK_	_FM[Oxidation (M)]GK[Malonyl]GVSQAVEHINK_	582.954	0.00207351	1893462	NH3	5	y	1	623.315	10.3054	TRUE	sp	P17182	P17182	ENOA_MOUSE	Alpha-enolase	Mus musculus	Eno1	1	3	uniprot_mouse_proteome
210330_054_CC5_5_5KOB1_Pulldown_DIA	3		_FM[+16]GK[+86]GVSQAVEHINK_	TRUE	_FM[Oxidation (M)]GK[Malonyl]GVSQAVEHINK_	FMGKGVSQAVEHINK	22.3033	NaN	22.3033	P17182	FALSE	_FM[+16]GK[+86]GVSQAVEHINK_	_FM[Oxidation (M)]GK[Malonyl]GVSQAVEHINK_	582.954	0.00207351	1893462	NH3	8	y	1	921.479	19.6499	TRUE	sp	P17182	P17182	ENOA_MOUSE	Alpha-enolase	Mus musculus	Eno1	1	3	uniprot_mouse_proteome
210330_054_CC5_5_5KOB1_Pulldown_DIA	3		_FM[+16]GK[+86]GVSQAVEHINK_	TRUE	_FM[Oxidation (M)]GK[Malonyl]GVSQAVEHINK_	FMGKGVSQAVEHINK	22.3033	NaN	22.3033	P17182	FALSE	_FM[+16]GK[+86]GVSQAVEHINK_	_FM[Oxidation (M)]GK[Malonyl]GVSQAVEHINK_	582.954	0.00207351	1893462	NH3	9	y	1	1008.51	7.01248	TRUE	sp	P17182	P17182	ENOA_MOUSE	Alpha-enolase	Mus musculus	Eno1	1	3	uniprot_mouse_proteome
210330_054_CC5_5_5KOB1_Pulldown_DIA	3		_FM[+16]GK[+86]GVSQAVEHINK_	TRUE	_FM[Oxidation (M)]GK[Malonyl]GVSQAVEHINK_	FMGKGVSQAVEHINK	22.3033	NaN	22.3033	P17182	FALSE	_FM[+16]GK[+86]GVSQAVEHINK_	_FM[Oxidation (M)]GK[Malonyl]GVSQAVEHINK_	582.954	0.00207351	1893462	noloss	11	y	1	1181.63	9.25101	TRUE	sp	P17182	P17182	ENOA_MOUSE	Alpha-enolase	Mus musculus	Eno1	1	3	uniprot_mouse_proteome
210330_054_CC5_5_5KOB1_Pulldown_DIA	2		_TNQAILSQLYQSPNR_	TRUE	_TNQAILSQLYQSPNR_	TNQAILSQLYQSPNR	48.2553	NaN	48.2553	B1AXZ0;B1AXZ4;B1AXZ5;B1AXZ6;Q3UR02;Q60899;Q80UJ0;Q80Y51	FALSE	_TNQAILSQLYQSPNR_	_TNQAILSQLYQSPNR_	866.952	0.00208053	524026	noloss	3	y	1	386.215	5.6492	TRUE	tr;tr;tr;tr;tr;sp;tr;tr	B1AXZ0;B1AXZ4;B1AXZ5;B1AXZ6;Q3UR02;Q60899;Q80UJ0;Q80Y51	B1AXZ0;B1AXZ4;B1AXZ5;B1AXZ6;Q3UR02;Q60899;Q80UJ0;Q80Y51	B1AXZ0_MOUSE;B1AXZ4_MOUSE;B1AXZ5_MOUSE;B1AXZ6_MOUSE;Q3UR02_MOUSE;ELAV2_MOUSE;Q80UJ0_MOUSE;Q80Y51_MOUSE	ELAV-like protein;ELAV-like protein;ELAV-like protein;ELAV-like protein;ELAV-like protein;ELAV-like protein 2;ELAV-like protein;ELAV-like protein	Mus musculus	Elavl2	1;1;1;1;1;2;1;1	1;1;1;1;1;1;2;1	uniprot_mouse_proteome
210330_054_CC5_5_5KOB1_Pulldown_DIA	2		_TNQAILSQLYQSPNR_	TRUE	_TNQAILSQLYQSPNR_	TNQAILSQLYQSPNR	48.2553	NaN	48.2553	B1AXZ0;B1AXZ4;B1AXZ5;B1AXZ6;Q3UR02;Q60899;Q80UJ0;Q80Y51	FALSE	_TNQAILSQLYQSPNR_	_TNQAILSQLYQSPNR_	866.952	0.00208053	524026	noloss	4	b	1	415.194	17.1907	FALSE	tr;tr;tr;tr;tr;sp;tr;tr	B1AXZ0;B1AXZ4;B1AXZ5;B1AXZ6;Q3UR02;Q60899;Q80UJ0;Q80Y51	B1AXZ0;B1AXZ4;B1AXZ5;B1AXZ6;Q3UR02;Q60899;Q80UJ0;Q80Y51	B1AXZ0_MOUSE;B1AXZ4_MOUSE;B1AXZ5_MOUSE;B1AXZ6_MOUSE;Q3UR02_MOUSE;ELAV2_MOUSE;Q80UJ0_MOUSE;Q80Y51_MOUSE	ELAV-like protein;ELAV-like protein;ELAV-like protein;ELAV-like protein;ELAV-like protein;ELAV-like protein 2;ELAV-like protein;ELAV-like protein	Mus musculus	Elavl2	1;1;1;1;1;2;1;1	1;1;1;1;1;1;2;1	uniprot_mouse_proteome
210330_054_CC5_5_5KOB1_Pulldown_DIA	2		_TNQAILSQLYQSPNR_	TRUE	_TNQAILSQLYQSPNR_	TNQAILSQLYQSPNR	48.2553	NaN	48.2553	B1AXZ0;B1AXZ4;B1AXZ5;B1AXZ6;Q3UR02;Q60899;Q80UJ0;Q80Y51	FALSE	_TNQAILSQLYQSPNR_	_TNQAILSQLYQSPNR_	866.952	0.00208053	524026	noloss	4	y	1	473.247	28.4376	FALSE	tr;tr;tr;tr;tr;sp;tr;tr	B1AXZ0;B1AXZ4;B1AXZ5;B1AXZ6;Q3UR02;Q60899;Q80UJ0;Q80Y51	B1AXZ0;B1AXZ4;B1AXZ5;B1AXZ6;Q3UR02;Q60899;Q80UJ0;Q80Y51	B1AXZ0_MOUSE;B1AXZ4_MOUSE;B1AXZ5_MOUSE;B1AXZ6_MOUSE;Q3UR02_MOUSE;ELAV2_MOUSE;Q80UJ0_MOUSE;Q80Y51_MOUSE	ELAV-like protein;ELAV-like protein;ELAV-like protein;ELAV-like protein;ELAV-like protein;ELAV-like protein 2;ELAV-like protein;ELAV-like protein	Mus musculus	Elavl2	1;1;1;1;1;2;1;1	1;1;1;1;1;1;2;1	uniprot_mouse_proteome
210330_054_CC5_5_5KOB1_Pulldown_DIA	2		_TNQAILSQLYQSPNR_	TRUE	_TNQAILSQLYQSPNR_	TNQAILSQLYQSPNR	48.2553	NaN	48.2553	B1AXZ0;B1AXZ4;B1AXZ5;B1AXZ6;Q3UR02;Q60899;Q80UJ0;Q80Y51	FALSE	_TNQAILSQLYQSPNR_	_TNQAILSQLYQSPNR_	866.952	0.00208053	524026	noloss	5	b	1	528.278	13.8206	TRUE	tr;tr;tr;tr;tr;sp;tr;tr	B1AXZ0;B1AXZ4;B1AXZ5;B1AXZ6;Q3UR02;Q60899;Q80UJ0;Q80Y51	B1AXZ0;B1AXZ4;B1AXZ5;B1AXZ6;Q3UR02;Q60899;Q80UJ0;Q80Y51	B1AXZ0_MOUSE;B1AXZ4_MOUSE;B1AXZ5_MOUSE;B1AXZ6_MOUSE;Q3UR02_MOUSE;ELAV2_MOUSE;Q80UJ0_MOUSE;Q80Y51_MOUSE	ELAV-like protein;ELAV-like protein;ELAV-like protein;ELAV-like protein;ELAV-like protein;ELAV-like protein 2;ELAV-like protein;ELAV-like protein	Mus musculus	Elavl2	1;1;1;1;1;2;1;1	1;1;1;1;1;1;2;1	uniprot_mouse_proteome
210330_054_CC5_5_5KOB1_Pulldown_DIA	2		_TNQAILSQLYQSPNR_	TRUE	_TNQAILSQLYQSPNR_	TNQAILSQLYQSPNR	48.2553	NaN	48.2553	B1AXZ0;B1AXZ4;B1AXZ5;B1AXZ6;Q3UR02;Q60899;Q80UJ0;Q80Y51	FALSE	_TNQAILSQLYQSPNR_	_TNQAILSQLYQSPNR_	866.952	0.00208053	524026	noloss	6	y	1	764.369	14.8073	FALSE	tr;tr;tr;tr;tr;sp;tr;tr	B1AXZ0;B1AXZ4;B1AXZ5;B1AXZ6;Q3UR02;Q60899;Q80UJ0;Q80Y51	B1AXZ0;B1AXZ4;B1AXZ5;B1AXZ6;Q3UR02;Q60899;Q80UJ0;Q80Y51	B1AXZ0_MOUSE;B1AXZ4_MOUSE;B1AXZ5_MOUSE;B1AXZ6_MOUSE;Q3UR02_MOUSE;ELAV2_MOUSE;Q80UJ0_MOUSE;Q80Y51_MOUSE	ELAV-like protein;ELAV-like protein;ELAV-like protein;ELAV-like protein;ELAV-like protein;ELAV-like protein 2;ELAV-like protein;ELAV-like protein	Mus musculus	Elavl2	1;1;1;1;1;2;1;1	1;1;1;1;1;1;2;1	uniprot_mouse_proteome
210330_054_CC5_5_5KOB1_Pulldown_DIA	2		_TNQAILSQLYQSPNR_	TRUE	_TNQAILSQLYQSPNR_	TNQAILSQLYQSPNR	48.2553	NaN	48.2553	B1AXZ0;B1AXZ4;B1AXZ5;B1AXZ6;Q3UR02;Q60899;Q80UJ0;Q80Y51	FALSE	_TNQAILSQLYQSPNR_	_TNQAILSQLYQSPNR_	866.952	0.00208053	524026	noloss	8	y	1	1005.51	13.1419	TRUE	tr;tr;tr;tr;tr;sp;tr;tr	B1AXZ0;B1AXZ4;B1AXZ5;B1AXZ6;Q3UR02;Q60899;Q80UJ0;Q80Y51	B1AXZ0;B1AXZ4;B1AXZ5;B1AXZ6;Q3UR02;Q60899;Q80UJ0;Q80Y51	B1AXZ0_MOUSE;B1AXZ4_MOUSE;B1AXZ5_MOUSE;B1AXZ6_MOUSE;Q3UR02_MOUSE;ELAV2_MOUSE;Q80UJ0_MOUSE;Q80Y51_MOUSE	ELAV-like protein;ELAV-like protein;ELAV-like protein;ELAV-like protein;ELAV-like protein;ELAV-like protein 2;ELAV-like protein;ELAV-like protein	Mus musculus	Elavl2	1;1;1;1;1;2;1;1	1;1;1;1;1;1;2;1	uniprot_mouse_proteome
210330_054_CC5_5_5KOB1_Pulldown_DIA	2		_TNQAILSQLYQSPNR_	TRUE	_TNQAILSQLYQSPNR_	TNQAILSQLYQSPNR	48.2553	NaN	48.2553	B1AXZ0;B1AXZ4;B1AXZ5;B1AXZ6;Q3UR02;Q60899;Q80UJ0;Q80Y51	FALSE	_TNQAILSQLYQSPNR_	_TNQAILSQLYQSPNR_	866.952	0.00208053	524026	noloss	9	y	1	1092.54	100	FALSE	tr;tr;tr;tr;tr;sp;tr;tr	B1AXZ0;B1AXZ4;B1AXZ5;B1AXZ6;Q3UR02;Q60899;Q80UJ0;Q80Y51	B1AXZ0;B1AXZ4;B1AXZ5;B1AXZ6;Q3UR02;Q60899;Q80UJ0;Q80Y51	B1AXZ0_MOUSE;B1AXZ4_MOUSE;B1AXZ5_MOUSE;B1AXZ6_MOUSE;Q3UR02_MOUSE;ELAV2_MOUSE;Q80UJ0_MOUSE;Q80Y51_MOUSE	ELAV-like protein;ELAV-like protein;ELAV-like protein;ELAV-like protein;ELAV-like protein;ELAV-like protein 2;ELAV-like protein;ELAV-like protein	Mus musculus	Elavl2	1;1;1;1;1;2;1;1	1;1;1;1;1;1;2;1	uniprot_mouse_proteome
210330_054_CC5_5_5KOB1_Pulldown_DIA	2		_TNQAILSQLYQSPNR_	TRUE	_TNQAILSQLYQSPNR_	TNQAILSQLYQSPNR	48.2553	NaN	48.2553	B1AXZ0;B1AXZ4;B1AXZ5;B1AXZ6;Q3UR02;Q60899;Q80UJ0;Q80Y51	FALSE	_TNQAILSQLYQSPNR_	_TNQAILSQLYQSPNR_	866.952	0.00208053	524026	noloss	10	y	1	1205.63	58.1863	FALSE	tr;tr;tr;tr;tr;sp;tr;tr	B1AXZ0;B1AXZ4;B1AXZ5;B1AXZ6;Q3UR02;Q60899;Q80UJ0;Q80Y51	B1AXZ0;B1AXZ4;B1AXZ5;B1AXZ6;Q3UR02;Q60899;Q80UJ0;Q80Y51	B1AXZ0_MOUSE;B1AXZ4_MOUSE;B1AXZ5_MOUSE;B1AXZ6_MOUSE;Q3UR02_MOUSE;ELAV2_MOUSE;Q80UJ0_MOUSE;Q80Y51_MOUSE	ELAV-like protein;ELAV-like protein;ELAV-like protein;ELAV-like protein;ELAV-like protein;ELAV-like protein 2;ELAV-like protein;ELAV-like protein	Mus musculus	Elavl2	1;1;1;1;1;2;1;1	1;1;1;1;1;1;2;1	uniprot_mouse_proteome
210330_054_CC5_5_5KOB1_Pulldown_DIA	2		_TNQAILSQLYQSPNR_	TRUE	_TNQAILSQLYQSPNR_	TNQAILSQLYQSPNR	48.2553	NaN	48.2553	B1AXZ0;B1AXZ4;B1AXZ5;B1AXZ6;Q3UR02;Q60899;Q80UJ0;Q80Y51	FALSE	_TNQAILSQLYQSPNR_	_TNQAILSQLYQSPNR_	866.952	0.00208053	524026	noloss	11	y	1	1318.71	20.2627	FALSE	tr;tr;tr;tr;tr;sp;tr;tr	B1AXZ0;B1AXZ4;B1AXZ5;B1AXZ6;Q3UR02;Q60899;Q80UJ0;Q80Y51	B1AXZ0;B1AXZ4;B1AXZ5;B1AXZ6;Q3UR02;Q60899;Q80UJ0;Q80Y51	B1AXZ0_MOUSE;B1AXZ4_MOUSE;B1AXZ5_MOUSE;B1AXZ6_MOUSE;Q3UR02_MOUSE;ELAV2_MOUSE;Q80UJ0_MOUSE;Q80Y51_MOUSE	ELAV-like protein;ELAV-like protein;ELAV-like protein;ELAV-like protein;ELAV-like protein;ELAV-like protein 2;ELAV-like protein;ELAV-like protein	Mus musculus	Elavl2	1;1;1;1;1;2;1;1	1;1;1;1;1;1;2;1	uniprot_mouse_proteome
210330_054_CC5_5_5KOB1_Pulldown_DIA	2		_TNQAILSQLYQSPNR_	TRUE	_TNQAILSQLYQSPNR_	TNQAILSQLYQSPNR	48.2553	NaN	48.2553	B1AXZ0;B1AXZ4;B1AXZ5;B1AXZ6;Q3UR02;Q60899;Q80UJ0;Q80Y51	FALSE	_TNQAILSQLYQSPNR_	_TNQAILSQLYQSPNR_	866.952	0.00208053	524026	noloss	12	y	1	1389.75	5.18706	TRUE	tr;tr;tr;tr;tr;sp;tr;tr	B1AXZ0;B1AXZ4;B1AXZ5;B1AXZ6;Q3UR02;Q60899;Q80UJ0;Q80Y51	B1AXZ0;B1AXZ4;B1AXZ5;B1AXZ6;Q3UR02;Q60899;Q80UJ0;Q80Y51	B1AXZ0_MOUSE;B1AXZ4_MOUSE;B1AXZ5_MOUSE;B1AXZ6_MOUSE;Q3UR02_MOUSE;ELAV2_MOUSE;Q80UJ0_MOUSE;Q80Y51_MOUSE	ELAV-like protein;ELAV-like protein;ELAV-like protein;ELAV-like protein;ELAV-like protein;ELAV-like protein 2;ELAV-like protein;ELAV-like protein	Mus musculus	Elavl2	1;1;1;1;1;2;1;1	1;1;1;1;1;1;2;1	uniprot_mouse_proteome
210330_054_CC5_5_5KOB1_Pulldown_DIA	2		_TNQAILSQLYQSPNR_	TRUE	_TNQAILSQLYQSPNR_	TNQAILSQLYQSPNR	48.2553	NaN	48.2553	B1AXZ0;B1AXZ4;B1AXZ5;B1AXZ6;Q3UR02;Q60899;Q80UJ0;Q80Y51	FALSE	_TNQAILSQLYQSPNR_	_TNQAILSQLYQSPNR_	866.952	0.00208053	524026	H2O	6	b	1	623.351	7.17179	TRUE	tr;tr;tr;tr;tr;sp;tr;tr	B1AXZ0;B1AXZ4;B1AXZ5;B1AXZ6;Q3UR02;Q60899;Q80UJ0;Q80Y51	B1AXZ0;B1AXZ4;B1AXZ5;B1AXZ6;Q3UR02;Q60899;Q80UJ0;Q80Y51	B1AXZ0_MOUSE;B1AXZ4_MOUSE;B1AXZ5_MOUSE;B1AXZ6_MOUSE;Q3UR02_MOUSE;ELAV2_MOUSE;Q80UJ0_MOUSE;Q80Y51_MOUSE	ELAV-like protein;ELAV-like protein;ELAV-like protein;ELAV-like protein;ELAV-like protein;ELAV-like protein 2;ELAV-like protein;ELAV-like protein	Mus musculus	Elavl2	1;1;1;1;1;2;1;1	1;1;1;1;1;1;2;1	uniprot_mouse_proteome
210330_054_CC5_5_5KOB1_Pulldown_DIA	3		_AQK[+86]LNEQHQLILSK_	TRUE	_AQK[Malonyl]LNEQHQLILSK_	AQKLNEQHQLILSK	18.6506	NaN	18.6506	Q91VZ6	TRUE	_AQK[+86]LNEQHQLILSK_	_AQK[Malonyl]LNEQHQLILSK_	579.316	0.00132644	2865755	noloss	3	b	1	414.198	14.5344	FALSE	sp	Q91VZ6	Q91VZ6	SMAP1_MOUSE	Stromal membrane-associated protein 1	Mus musculus	Smap1	1	1	uniprot_mouse_proteome
210330_054_CC5_5_5KOB1_Pulldown_DIA	3		_AQK[+86]LNEQHQLILSK_	TRUE	_AQK[Malonyl]LNEQHQLILSK_	AQKLNEQHQLILSK	18.6506	NaN	18.6506	Q91VZ6	TRUE	_AQK[+86]LNEQHQLILSK_	_AQK[Malonyl]LNEQHQLILSK_	579.316	0.00132644	2865755	noloss	3	y	1	347.229	17.5178	FALSE	sp	Q91VZ6	Q91VZ6	SMAP1_MOUSE	Stromal membrane-associated protein 1	Mus musculus	Smap1	1	1	uniprot_mouse_proteome
210330_054_CC5_5_5KOB1_Pulldown_DIA	3		_AQK[+86]LNEQHQLILSK_	TRUE	_AQK[Malonyl]LNEQHQLILSK_	AQKLNEQHQLILSK	18.6506	NaN	18.6506	Q91VZ6	TRUE	_AQK[+86]LNEQHQLILSK_	_AQK[Malonyl]LNEQHQLILSK_	579.316	0.00132644	2865755	noloss	4	y	1	460.313	22.4366	FALSE	sp	Q91VZ6	Q91VZ6	SMAP1_MOUSE	Stromal membrane-associated protein 1	Mus musculus	Smap1	1	1	uniprot_mouse_proteome
210330_054_CC5_5_5KOB1_Pulldown_DIA	3		_AQK[+86]LNEQHQLILSK_	TRUE	_AQK[Malonyl]LNEQHQLILSK_	AQKLNEQHQLILSK	18.6506	NaN	18.6506	Q91VZ6	TRUE	_AQK[+86]LNEQHQLILSK_	_AQK[Malonyl]LNEQHQLILSK_	579.316	0.00132644	2865755	noloss	5	y	1	573.397	7.45304	TRUE	sp	Q91VZ6	Q91VZ6	SMAP1_MOUSE	Stromal membrane-associated protein 1	Mus musculus	Smap1	1	1	uniprot_mouse_proteome
210330_054_CC5_5_5KOB1_Pulldown_DIA	3		_AQK[+86]LNEQHQLILSK_	TRUE	_AQK[Malonyl]LNEQHQLILSK_	AQKLNEQHQLILSK	18.6506	NaN	18.6506	Q91VZ6	TRUE	_AQK[+86]LNEQHQLILSK_	_AQK[Malonyl]LNEQHQLILSK_	579.316	0.00132644	2865755	noloss	6	y	1	701.456	9.9036	TRUE	sp	Q91VZ6	Q91VZ6	SMAP1_MOUSE	Stromal membrane-associated protein 1	Mus musculus	Smap1	1	1	uniprot_mouse_proteome
210330_054_CC5_5_5KOB1_Pulldown_DIA	3		_AQK[+86]LNEQHQLILSK_	TRUE	_AQK[Malonyl]LNEQHQLILSK_	AQKLNEQHQLILSK	18.6506	NaN	18.6506	Q91VZ6	TRUE	_AQK[+86]LNEQHQLILSK_	_AQK[Malonyl]LNEQHQLILSK_	579.316	0.00132644	2865755	noloss	7	y	1	838.515	13.0107	FALSE	sp	Q91VZ6	Q91VZ6	SMAP1_MOUSE	Stromal membrane-associated protein 1	Mus musculus	Smap1	1	1	uniprot_mouse_proteome
210330_054_CC5_5_5KOB1_Pulldown_DIA	3		_AQK[+86]LNEQHQLILSK_	TRUE	_AQK[Malonyl]LNEQHQLILSK_	AQKLNEQHQLILSK	18.6506	NaN	18.6506	Q91VZ6	TRUE	_AQK[+86]LNEQHQLILSK_	_AQK[Malonyl]LNEQHQLILSK_	579.316	0.00132644	2865755	noloss	10	y	2	605.333	46.5333	FALSE	sp	Q91VZ6	Q91VZ6	SMAP1_MOUSE	Stromal membrane-associated protein 1	Mus musculus	Smap1	1	1	uniprot_mouse_proteome
210330_054_CC5_5_5KOB1_Pulldown_DIA	3		_AQK[+86]LNEQHQLILSK_	TRUE	_AQK[Malonyl]LNEQHQLILSK_	AQKLNEQHQLILSK	18.6506	NaN	18.6506	Q91VZ6	TRUE	_AQK[+86]LNEQHQLILSK_	_AQK[Malonyl]LNEQHQLILSK_	579.316	0.00132644	2865755	noloss	11	y	2	661.875	100	FALSE	sp	Q91VZ6	Q91VZ6	SMAP1_MOUSE	Stromal membrane-associated protein 1	Mus musculus	Smap1	1	1	uniprot_mouse_proteome
210330_054_CC5_5_5KOB1_Pulldown_DIA	2		_TNTGSAM[+16]LEQIAMSDR_	TRUE	_TNTGSAM[Oxidation (M)]LEQIAMSDR_	TNTGSAMLEQIAMSDR	38.9727	NaN	38.9727	O88935	FALSE	_TNTGSAM[+16]LEQIAMSDR_	_TNTGSAM[Oxidation (M)]LEQIAMSDR_	870.898	0.00178639	2405245	noloss	3	b	1	317.146	47.0909	TRUE	sp	O88935	O88935	SYN1_MOUSE	Synapsin-1	Mus musculus	Syn1	1	2	uniprot_mouse_proteome
210330_054_CC5_5_5KOB1_Pulldown_DIA	2		_TNTGSAM[+16]LEQIAMSDR_	TRUE	_TNTGSAM[Oxidation (M)]LEQIAMSDR_	TNTGSAMLEQIAMSDR	38.9727	NaN	38.9727	O88935	FALSE	_TNTGSAM[+16]LEQIAMSDR_	_TNTGSAM[Oxidation (M)]LEQIAMSDR_	870.898	0.00178639	2405245	noloss	3	y	1	377.178	49.4377	FALSE	sp	O88935	O88935	SYN1_MOUSE	Synapsin-1	Mus musculus	Syn1	1	2	uniprot_mouse_proteome
210330_054_CC5_5_5KOB1_Pulldown_DIA	2		_TNTGSAM[+16]LEQIAMSDR_	TRUE	_TNTGSAM[Oxidation (M)]LEQIAMSDR_	TNTGSAMLEQIAMSDR	38.9727	NaN	38.9727	O88935	FALSE	_TNTGSAM[+16]LEQIAMSDR_	_TNTGSAM[Oxidation (M)]LEQIAMSDR_	870.898	0.00178639	2405245	noloss	4	y	1	508.218	39.3541	TRUE	sp	O88935	O88935	SYN1_MOUSE	Synapsin-1	Mus musculus	Syn1	1	2	uniprot_mouse_proteome
210330_054_CC5_5_5KOB1_Pulldown_DIA	2		_TNTGSAM[+16]LEQIAMSDR_	TRUE	_TNTGSAM[Oxidation (M)]LEQIAMSDR_	TNTGSAMLEQIAMSDR	38.9727	NaN	38.9727	O88935	FALSE	_TNTGSAM[+16]LEQIAMSDR_	_TNTGSAM[Oxidation (M)]LEQIAMSDR_	870.898	0.00178639	2405245	noloss	5	y	1	579.256	48.8136	TRUE	sp	O88935	O88935	SYN1_MOUSE	Synapsin-1	Mus musculus	Syn1	1	2	uniprot_mouse_proteome
210330_054_CC5_5_5KOB1_Pulldown_DIA	2		_TNTGSAM[+16]LEQIAMSDR_	TRUE	_TNTGSAM[Oxidation (M)]LEQIAMSDR_	TNTGSAMLEQIAMSDR	38.9727	NaN	38.9727	O88935	FALSE	_TNTGSAM[+16]LEQIAMSDR_	_TNTGSAM[Oxidation (M)]LEQIAMSDR_	870.898	0.00178639	2405245	noloss	6	y	1	692.34	15.0595	TRUE	sp	O88935	O88935	SYN1_MOUSE	Synapsin-1	Mus musculus	Syn1	1	2	uniprot_mouse_proteome
210330_054_CC5_5_5KOB1_Pulldown_DIA	2		_TNTGSAM[+16]LEQIAMSDR_	TRUE	_TNTGSAM[Oxidation (M)]LEQIAMSDR_	TNTGSAMLEQIAMSDR	38.9727	NaN	38.9727	O88935	FALSE	_TNTGSAM[+16]LEQIAMSDR_	_TNTGSAM[Oxidation (M)]LEQIAMSDR_	870.898	0.00178639	2405245	noloss	8	y	1	949.441	72.4643	FALSE	sp	O88935	O88935	SYN1_MOUSE	Synapsin-1	Mus musculus	Syn1	1	2	uniprot_mouse_proteome
210330_054_CC5_5_5KOB1_Pulldown_DIA	2		_TNTGSAM[+16]LEQIAMSDR_	TRUE	_TNTGSAM[Oxidation (M)]LEQIAMSDR_	TNTGSAMLEQIAMSDR	38.9727	NaN	38.9727	O88935	FALSE	_TNTGSAM[+16]LEQIAMSDR_	_TNTGSAM[Oxidation (M)]LEQIAMSDR_	870.898	0.00178639	2405245	noloss	9	y	1	1062.52	69.6718	FALSE	sp	O88935	O88935	SYN1_MOUSE	Synapsin-1	Mus musculus	Syn1	1	2	uniprot_mouse_proteome
210330_054_CC5_5_5KOB1_Pulldown_DIA	2		_TNTGSAM[+16]LEQIAMSDR_	TRUE	_TNTGSAM[Oxidation (M)]LEQIAMSDR_	TNTGSAMLEQIAMSDR	38.9727	NaN	38.9727	O88935	FALSE	_TNTGSAM[+16]LEQIAMSDR_	_TNTGSAM[Oxidation (M)]LEQIAMSDR_	870.898	0.00178639	2405245	noloss	10	y	1	1209.56	57.6928	FALSE	sp	O88935	O88935	SYN1_MOUSE	Synapsin-1	Mus musculus	Syn1	1	2	uniprot_mouse_proteome
210330_054_CC5_5_5KOB1_Pulldown_DIA	2		_TNTGSAM[+16]LEQIAMSDR_	TRUE	_TNTGSAM[Oxidation (M)]LEQIAMSDR_	TNTGSAMLEQIAMSDR	38.9727	NaN	38.9727	O88935	FALSE	_TNTGSAM[+16]LEQIAMSDR_	_TNTGSAM[Oxidation (M)]LEQIAMSDR_	870.898	0.00178639	2405245	noloss	13	y	1	1424.65	37.2037	TRUE	sp	O88935	O88935	SYN1_MOUSE	Synapsin-1	Mus musculus	Syn1	1	2	uniprot_mouse_proteome
210330_054_CC5_5_5KOB1_Pulldown_DIA	2		_TNTGSAM[+16]LEQIAMSDR_	TRUE	_TNTGSAM[Oxidation (M)]LEQIAMSDR_	TNTGSAMLEQIAMSDR	38.9727	NaN	38.9727	O88935	FALSE	_TNTGSAM[+16]LEQIAMSDR_	_TNTGSAM[Oxidation (M)]LEQIAMSDR_	870.898	0.00178639	2405245	noloss	7	y	1	820.398	9.57014	TRUE	sp	O88935	O88935	SYN1_MOUSE	Synapsin-1	Mus musculus	Syn1	1	2	uniprot_mouse_proteome
210330_054_CC5_5_5KOB1_Pulldown_DIA	2		_TNTGSAM[+16]LEQIAMSDR_	TRUE	_TNTGSAM[Oxidation (M)]LEQIAMSDR_	TNTGSAMLEQIAMSDR	38.9727	NaN	38.9727	O88935	FALSE	_TNTGSAM[+16]LEQIAMSDR_	_TNTGSAM[Oxidation (M)]LEQIAMSDR_	870.898	0.00178639	2405245	noloss	9	b	1	921.398	9.78107	TRUE	sp	O88935	O88935	SYN1_MOUSE	Synapsin-1	Mus musculus	Syn1	1	2	uniprot_mouse_proteome
210330_054_CC5_5_5KOB1_Pulldown_DIA	2		_TNTGSAM[+16]LEQIAMSDR_	TRUE	_TNTGSAM[Oxidation (M)]LEQIAMSDR_	TNTGSAMLEQIAMSDR	38.9727	NaN	38.9727	O88935	FALSE	_TNTGSAM[+16]LEQIAMSDR_	_TNTGSAM[Oxidation (M)]LEQIAMSDR_	870.898	0.00178639	2405245	noloss	12	y	1	1367.63	6.21499	TRUE	sp	O88935	O88935	SYN1_MOUSE	Synapsin-1	Mus musculus	Syn1	1	2	uniprot_mouse_proteome
210330_054_CC5_5_5KOB1_Pulldown_DIA	2		_TNTGSAM[+16]LEQIAMSDR_	TRUE	_TNTGSAM[Oxidation (M)]LEQIAMSDR_	TNTGSAMLEQIAMSDR	38.9727	NaN	38.9727	O88935	FALSE	_TNTGSAM[+16]LEQIAMSDR_	_TNTGSAM[Oxidation (M)]LEQIAMSDR_	870.898	0.00178639	2405245	noloss	11	y	1	1280.6	60.0367	FALSE	sp	O88935	O88935	SYN1_MOUSE	Synapsin-1	Mus musculus	Syn1	1	2	uniprot_mouse_proteome
210330_054_CC5_5_5KOB1_Pulldown_DIA	2		_TNTGSAM[+16]LEQIAMSDR_	TRUE	_TNTGSAM[Oxidation (M)]LEQIAMSDR_	TNTGSAMLEQIAMSDR	38.9727	NaN	38.9727	O88935	FALSE	_TNTGSAM[+16]LEQIAMSDR_	_TNTGSAM[Oxidation (M)]LEQIAMSDR_	870.898	0.00178639	2405245	noloss	14	y	2	763.353	100	FALSE	sp	O88935	O88935	SYN1_MOUSE	Synapsin-1	Mus musculus	Syn1	1	2	uniprot_mouse_proteome
210330_054_CC5_5_5KOB1_Pulldown_DIA	2		_TNTGSAM[+16]LEQIAMSDR_	TRUE	_TNTGSAM[Oxidation (M)]LEQIAMSDR_	TNTGSAMLEQIAMSDR	38.9727	NaN	38.9727	O88935	FALSE	_TNTGSAM[+16]LEQIAMSDR_	_TNTGSAM[Oxidation (M)]LEQIAMSDR_	870.898	0.00178639	2405245	NH3	11	b	1	1145.51	16.0948	TRUE	sp	O88935	O88935	SYN1_MOUSE	Synapsin-1	Mus musculus	Syn1	1	2	uniprot_mouse_proteome
210330_054_CC5_5_5KOB1_Pulldown_DIA	3		_TGSQHGPQNAAAATFQR_	TRUE	_TGSQHGPQNAAAATFQR_	TGSQHGPQNAAAATFQR	-11.9565	NaN	-11.9565	E9QKH8;O35927;O35927-2	FALSE	_TGSQHGPQNAAAATFQR_	_TGSQHGPQNAAAATFQR_	581.284	0.00092302	518749	noloss	5	y	1	622.331	27.7423	TRUE	tr;sp;sp	E9QKH8;O35927;O35927-2	E9QKH8;O35927;O35927-2	E9QKH8_MOUSE;CTND2_MOUSE;CTND2_MOUSE	Catenin delta-2;Catenin delta-2;Isoform 2 of Catenin delta-2	Mus musculus	Ctnnd2	1;1;	1;1;	uniprot_mouse_proteome
210330_054_CC5_5_5KOB1_Pulldown_DIA	3		_TGSQHGPQNAAAATFQR_	TRUE	_TGSQHGPQNAAAATFQR_	TGSQHGPQNAAAATFQR	-11.9565	NaN	-11.9565	E9QKH8;O35927;O35927-2	FALSE	_TGSQHGPQNAAAATFQR_	_TGSQHGPQNAAAATFQR_	581.284	0.00092302	518749	noloss	6	y	1	693.368	100	FALSE	tr;sp;sp	E9QKH8;O35927;O35927-2	E9QKH8;O35927;O35927-2	E9QKH8_MOUSE;CTND2_MOUSE;CTND2_MOUSE	Catenin delta-2;Catenin delta-2;Isoform 2 of Catenin delta-2	Mus musculus	Ctnnd2	1;1;	1;1;	uniprot_mouse_proteome
210330_054_CC5_5_5KOB1_Pulldown_DIA	3		_TGSQHGPQNAAAATFQR_	TRUE	_TGSQHGPQNAAAATFQR_	TGSQHGPQNAAAATFQR	-11.9565	NaN	-11.9565	E9QKH8;O35927;O35927-2	FALSE	_TGSQHGPQNAAAATFQR_	_TGSQHGPQNAAAATFQR_	581.284	0.00092302	518749	noloss	7	y	1	764.405	60.9805	FALSE	tr;sp;sp	E9QKH8;O35927;O35927-2	E9QKH8;O35927;O35927-2	E9QKH8_MOUSE;CTND2_MOUSE;CTND2_MOUSE	Catenin delta-2;Catenin delta-2;Isoform 2 of Catenin delta-2	Mus musculus	Ctnnd2	1;1;	1;1;	uniprot_mouse_proteome
210330_054_CC5_5_5KOB1_Pulldown_DIA	3		_TGSQHGPQNAAAATFQR_	TRUE	_TGSQHGPQNAAAATFQR_	TGSQHGPQNAAAATFQR	-11.9565	NaN	-11.9565	E9QKH8;O35927;O35927-2	FALSE	_TGSQHGPQNAAAATFQR_	_TGSQHGPQNAAAATFQR_	581.284	0.00092302	518749	noloss	8	b	1	793.359	5.26044	TRUE	tr;sp;sp	E9QKH8;O35927;O35927-2	E9QKH8;O35927;O35927-2	E9QKH8_MOUSE;CTND2_MOUSE;CTND2_MOUSE	Catenin delta-2;Catenin delta-2;Isoform 2 of Catenin delta-2	Mus musculus	Ctnnd2	1;1;	1;1;	uniprot_mouse_proteome
210330_054_CC5_5_5KOB1_Pulldown_DIA	3		_TGSQHGPQNAAAATFQR_	TRUE	_TGSQHGPQNAAAATFQR_	TGSQHGPQNAAAATFQR	-11.9565	NaN	-11.9565	E9QKH8;O35927;O35927-2	FALSE	_TGSQHGPQNAAAATFQR_	_TGSQHGPQNAAAATFQR_	581.284	0.00092302	518749	noloss	9	b	2	454.204	5.92669	TRUE	tr;sp;sp	E9QKH8;O35927;O35927-2	E9QKH8;O35927;O35927-2	E9QKH8_MOUSE;CTND2_MOUSE;CTND2_MOUSE	Catenin delta-2;Catenin delta-2;Isoform 2 of Catenin delta-2	Mus musculus	Ctnnd2	1;1;	1;1;	uniprot_mouse_proteome
210330_054_CC5_5_5KOB1_Pulldown_DIA	3		_TGSQHGPQNAAAATFQR_	TRUE	_TGSQHGPQNAAAATFQR_	TGSQHGPQNAAAATFQR	-11.9565	NaN	-11.9565	E9QKH8;O35927;O35927-2	FALSE	_TGSQHGPQNAAAATFQR_	_TGSQHGPQNAAAATFQR_	581.284	0.00092302	518749	noloss	10	b	2	489.723	31.3887	FALSE	tr;sp;sp	E9QKH8;O35927;O35927-2	E9QKH8;O35927;O35927-2	E9QKH8_MOUSE;CTND2_MOUSE;CTND2_MOUSE	Catenin delta-2;Catenin delta-2;Isoform 2 of Catenin delta-2	Mus musculus	Ctnnd2	1;1;	1;1;	uniprot_mouse_proteome
210330_054_CC5_5_5KOB1_Pulldown_DIA	3		_TGSQHGPQNAAAATFQR_	TRUE	_TGSQHGPQNAAAATFQR_	TGSQHGPQNAAAATFQR	-11.9565	NaN	-11.9565	E9QKH8;O35927;O35927-2	FALSE	_TGSQHGPQNAAAATFQR_	_TGSQHGPQNAAAATFQR_	581.284	0.00092302	518749	H2O	9	y	1	931.474	31.4987	FALSE	tr;sp;sp	E9QKH8;O35927;O35927-2	E9QKH8;O35927;O35927-2	E9QKH8_MOUSE;CTND2_MOUSE;CTND2_MOUSE	Catenin delta-2;Catenin delta-2;Isoform 2 of Catenin delta-2	Mus musculus	Ctnnd2	1;1;	1;1;	uniprot_mouse_proteome
210330_054_CC5_5_5KOB1_Pulldown_DIA	3		_TGSQHGPQNAAAATFQR_	TRUE	_TGSQHGPQNAAAATFQR_	TGSQHGPQNAAAATFQR	-11.9565	NaN	-11.9565	E9QKH8;O35927;O35927-2	FALSE	_TGSQHGPQNAAAATFQR_	_TGSQHGPQNAAAATFQR_	581.284	0.00092302	518749	H2O	10	b	2	480.718	5.62624	TRUE	tr;sp;sp	E9QKH8;O35927;O35927-2	E9QKH8;O35927;O35927-2	E9QKH8_MOUSE;CTND2_MOUSE;CTND2_MOUSE	Catenin delta-2;Catenin delta-2;Isoform 2 of Catenin delta-2	Mus musculus	Ctnnd2	1;1;	1;1;	uniprot_mouse_proteome
210330_054_CC5_5_5KOB1_Pulldown_DIA	3		_TGSQHGPQNAAAATFQR_	TRUE	_TGSQHGPQNAAAATFQR_	TGSQHGPQNAAAATFQR	-11.9565	NaN	-11.9565	E9QKH8;O35927;O35927-2	FALSE	_TGSQHGPQNAAAATFQR_	_TGSQHGPQNAAAATFQR_	581.284	0.00092302	518749	noloss	4	y	1	551.294	31.8661	FALSE	tr;sp;sp	E9QKH8;O35927;O35927-2	E9QKH8;O35927;O35927-2	E9QKH8_MOUSE;CTND2_MOUSE;CTND2_MOUSE	Catenin delta-2;Catenin delta-2;Isoform 2 of Catenin delta-2	Mus musculus	Ctnnd2	1;1;	1;1;	uniprot_mouse_proteome
210330_054_CC5_5_5KOB1_Pulldown_DIA	3		_TGSQHGPQNAAAATFQR_	TRUE	_TGSQHGPQNAAAATFQR_	TGSQHGPQNAAAATFQR	-11.9565	NaN	-11.9565	E9QKH8;O35927;O35927-2	FALSE	_TGSQHGPQNAAAATFQR_	_TGSQHGPQNAAAATFQR_	581.284	0.00092302	518749	noloss	11	b	2	525.242	32.2283	FALSE	tr;sp;sp	E9QKH8;O35927;O35927-2	E9QKH8;O35927;O35927-2	E9QKH8_MOUSE;CTND2_MOUSE;CTND2_MOUSE	Catenin delta-2;Catenin delta-2;Isoform 2 of Catenin delta-2	Mus musculus	Ctnnd2	1;1;	1;1;	uniprot_mouse_proteome
210330_054_CC5_5_5KOB1_Pulldown_DIA	3		_FGHTFC[+57]K[+86]YSEEMK_	TRUE	_FGHTFC[Carbamidomethyl (C)]K[Malonyl]YSEEMK_	FGHTFCKYSEEMK	28.9919	NaN	28.9919	P42669	TRUE	_FGHTFC[+57]K[+86]YSEEMK_	_FGHTFC[Carbamidomethyl (C)]K[Malonyl]YSEEMK_	583.913	0.00279132	2144007	noloss	4	y	1	536.238	6.14778	FALSE	sp	P42669	P42669	PURA_MOUSE	Transcriptional activator protein Pur-alpha	Mus musculus	Pura	1	1	uniprot_mouse_proteome
210330_054_CC5_5_5KOB1_Pulldown_DIA	3		_FGHTFC[+57]K[+86]YSEEMK_	TRUE	_FGHTFC[Carbamidomethyl (C)]K[Malonyl]YSEEMK_	FGHTFCKYSEEMK	28.9919	NaN	28.9919	P42669	TRUE	_FGHTFC[+57]K[+86]YSEEMK_	_FGHTFC[Carbamidomethyl (C)]K[Malonyl]YSEEMK_	583.913	0.00279132	2144007	noloss	5	y	1	623.271	100	FALSE	sp	P42669	P42669	PURA_MOUSE	Transcriptional activator protein Pur-alpha	Mus musculus	Pura	1	1	uniprot_mouse_proteome
210330_054_CC5_5_5KOB1_Pulldown_DIA	3		_FGHTFC[+57]K[+86]YSEEMK_	TRUE	_FGHTFC[Carbamidomethyl (C)]K[Malonyl]YSEEMK_	FGHTFCKYSEEMK	28.9919	NaN	28.9919	P42669	TRUE	_FGHTFC[+57]K[+86]YSEEMK_	_FGHTFC[Carbamidomethyl (C)]K[Malonyl]YSEEMK_	583.913	0.00279132	2144007	noloss	6	b	1	750.303	5.03735	FALSE	sp	P42669	P42669	PURA_MOUSE	Transcriptional activator protein Pur-alpha	Mus musculus	Pura	1	1	uniprot_mouse_proteome
210330_054_CC5_5_5KOB1_Pulldown_DIA	3		_FGHTFC[+57]K[+86]YSEEMK_	TRUE	_FGHTFC[Carbamidomethyl (C)]K[Malonyl]YSEEMK_	FGHTFCKYSEEMK	28.9919	NaN	28.9919	P42669	TRUE	_FGHTFC[+57]K[+86]YSEEMK_	_FGHTFC[Carbamidomethyl (C)]K[Malonyl]YSEEMK_	583.913	0.00279132	2144007	noloss	6	y	1	786.334	90.8718	FALSE	sp	P42669	P42669	PURA_MOUSE	Transcriptional activator protein Pur-alpha	Mus musculus	Pura	1	1	uniprot_mouse_proteome
210330_054_CC5_5_5KOB1_Pulldown_DIA	4		_DKYK[+86]QIFLGGVDKR_	TRUE	_DKYK[Malonyl]QIFLGGVDKR_	DKYKQIFLGGVDKR	42.442	NaN	42.442	P51881	TRUE	_DKYK[+86]QIFLGGVDKR_	_DKYK[Malonyl]QIFLGGVDKR_	438.987	0.00265537	8861252	noloss	3	y	1	418.241	5.26148	TRUE	sp	P51881	P51881	ADT2_MOUSE	ADP/ATP translocase 2	Mus musculus	Slc25a5	1	3	uniprot_mouse_proteome
210330_054_CC5_5_5KOB1_Pulldown_DIA	4		_DKYK[+86]QIFLGGVDKR_	TRUE	_DKYK[Malonyl]QIFLGGVDKR_	DKYKQIFLGGVDKR	42.442	NaN	42.442	P51881	TRUE	_DKYK[+86]QIFLGGVDKR_	_DKYK[Malonyl]QIFLGGVDKR_	438.987	0.00265537	8861252	noloss	5	y	1	574.331	11.1034	FALSE	sp	P51881	P51881	ADT2_MOUSE	ADP/ATP translocase 2	Mus musculus	Slc25a5	1	3	uniprot_mouse_proteome
210330_054_CC5_5_5KOB1_Pulldown_DIA	4		_DKYK[+86]QIFLGGVDKR_	TRUE	_DKYK[Malonyl]QIFLGGVDKR_	DKYKQIFLGGVDKR	42.442	NaN	42.442	P51881	TRUE	_DKYK[+86]QIFLGGVDKR_	_DKYK[Malonyl]QIFLGGVDKR_	438.987	0.00265537	8861252	noloss	6	y	1	631.352	100	FALSE	sp	P51881	P51881	ADT2_MOUSE	ADP/ATP translocase 2	Mus musculus	Slc25a5	1	3	uniprot_mouse_proteome
210330_054_CC5_5_5KOB1_Pulldown_DIA	4		_DKYK[+86]QIFLGGVDKR_	TRUE	_DKYK[Malonyl]QIFLGGVDKR_	DKYKQIFLGGVDKR	42.442	NaN	42.442	P51881	TRUE	_DKYK[+86]QIFLGGVDKR_	_DKYK[Malonyl]QIFLGGVDKR_	438.987	0.00265537	8861252	noloss	7	y	2	372.722	23.0117	FALSE	sp	P51881	P51881	ADT2_MOUSE	ADP/ATP translocase 2	Mus musculus	Slc25a5	1	3	uniprot_mouse_proteome
210330_054_CC5_5_5KOB1_Pulldown_DIA	4		_DKYK[+86]QIFLGGVDKR_	TRUE	_DKYK[Malonyl]QIFLGGVDKR_	DKYKQIFLGGVDKR	42.442	NaN	42.442	P51881	TRUE	_DKYK[+86]QIFLGGVDKR_	_DKYK[Malonyl]QIFLGGVDKR_	438.987	0.00265537	8861252	noloss	9	y	2	502.798	6.34299	FALSE	sp	P51881	P51881	ADT2_MOUSE	ADP/ATP translocase 2	Mus musculus	Slc25a5	1	3	uniprot_mouse_proteome
210330_054_CC5_5_5KOB1_Pulldown_DIA	4		_DKYK[+86]QIFLGGVDKR_	TRUE	_DKYK[Malonyl]QIFLGGVDKR_	DKYKQIFLGGVDKR	42.442	NaN	42.442	P51881	TRUE	_DKYK[+86]QIFLGGVDKR_	_DKYK[Malonyl]QIFLGGVDKR_	438.987	0.00265537	8861252	noloss	7	y	1	744.436	27.1835	FALSE	sp	P51881	P51881	ADT2_MOUSE	ADP/ATP translocase 2	Mus musculus	Slc25a5	1	3	uniprot_mouse_proteome
210330_054_CC5_5_5KOB1_Pulldown_DIA	4		_DKYK[+86]QIFLGGVDKR_	TRUE	_DKYK[Malonyl]QIFLGGVDKR_	DKYKQIFLGGVDKR	42.442	NaN	42.442	P51881	TRUE	_DKYK[+86]QIFLGGVDKR_	_DKYK[Malonyl]QIFLGGVDKR_	438.987	0.00265537	8861252	noloss	8	y	2	446.256	54.0951	FALSE	sp	P51881	P51881	ADT2_MOUSE	ADP/ATP translocase 2	Mus musculus	Slc25a5	1	3	uniprot_mouse_proteome
210330_054_CC5_5_5KOB1_Pulldown_DIA	3		_THLPGFVEQAGALK[+86]AK_	TRUE	_THLPGFVEQAGALK[Malonyl]AK_	THLPGFVEQAGALKAK	45.5176	NaN	45.5176	P99029;P99029-2	FALSE	_THLPGFVEQAGALK[+86]AK_	_THLPGFVEQAGALK[Malonyl]AK_	584.981	0.00240917	4438087	noloss	3	b	1	352.198	29.4081	FALSE	sp	P99029;P99029-2	P99029;P99029-2	PRDX5_MOUSE	Peroxiredoxin-5, mitochondrial;Isoform Cytoplasmic+peroxisomal of Peroxiredoxin-5, mitochondrial	Mus musculus	Prdx5	1;	2;	uniprot_mouse_proteome
210330_054_CC5_5_5KOB1_Pulldown_DIA	3		_THLPGFVEQAGALK[+86]AK_	TRUE	_THLPGFVEQAGALK[Malonyl]AK_	THLPGFVEQAGALKAK	45.5176	NaN	45.5176	P99029;P99029-2	FALSE	_THLPGFVEQAGALK[+86]AK_	_THLPGFVEQAGALK[Malonyl]AK_	584.981	0.00240917	4438087	noloss	6	b	1	653.341	100	FALSE	sp	P99029;P99029-2	P99029;P99029-2	PRDX5_MOUSE	Peroxiredoxin-5, mitochondrial;Isoform Cytoplasmic+peroxisomal of Peroxiredoxin-5, mitochondrial	Mus musculus	Prdx5	1;	2;	uniprot_mouse_proteome
210330_054_CC5_5_5KOB1_Pulldown_DIA	3		_THLPGFVEQAGALK[+86]AK_	TRUE	_THLPGFVEQAGALK[Malonyl]AK_	THLPGFVEQAGALKAK	45.5176	NaN	45.5176	P99029;P99029-2	FALSE	_THLPGFVEQAGALK[+86]AK_	_THLPGFVEQAGALK[Malonyl]AK_	584.981	0.00240917	4438087	noloss	6	y	1	673.388	11.8954	FALSE	sp	P99029;P99029-2	P99029;P99029-2	PRDX5_MOUSE	Peroxiredoxin-5, mitochondrial;Isoform Cytoplasmic+peroxisomal of Peroxiredoxin-5, mitochondrial	Mus musculus	Prdx5	1;	2;	uniprot_mouse_proteome
210330_054_CC5_5_5KOB1_Pulldown_DIA	3		_THLPGFVEQAGALK[+86]AK_	TRUE	_THLPGFVEQAGALK[Malonyl]AK_	THLPGFVEQAGALKAK	45.5176	NaN	45.5176	P99029;P99029-2	FALSE	_THLPGFVEQAGALK[+86]AK_	_THLPGFVEQAGALK[Malonyl]AK_	584.981	0.00240917	4438087	noloss	7	b	1	752.409	92.9455	FALSE	sp	P99029;P99029-2	P99029;P99029-2	PRDX5_MOUSE	Peroxiredoxin-5, mitochondrial;Isoform Cytoplasmic+peroxisomal of Peroxiredoxin-5, mitochondrial	Mus musculus	Prdx5	1;	2;	uniprot_mouse_proteome
210330_054_CC5_5_5KOB1_Pulldown_DIA	3		_THLPGFVEQAGALK[+86]AK_	TRUE	_THLPGFVEQAGALK[Malonyl]AK_	THLPGFVEQAGALKAK	45.5176	NaN	45.5176	P99029;P99029-2	FALSE	_THLPGFVEQAGALK[+86]AK_	_THLPGFVEQAGALK[Malonyl]AK_	584.981	0.00240917	4438087	noloss	8	b	1	881.452	35.4603	FALSE	sp	P99029;P99029-2	P99029;P99029-2	PRDX5_MOUSE	Peroxiredoxin-5, mitochondrial;Isoform Cytoplasmic+peroxisomal of Peroxiredoxin-5, mitochondrial	Mus musculus	Prdx5	1;	2;	uniprot_mouse_proteome
210330_054_CC5_5_5KOB1_Pulldown_DIA	3		_THLPGFVEQAGALK[+86]AK_	TRUE	_THLPGFVEQAGALK[Malonyl]AK_	THLPGFVEQAGALKAK	45.5176	NaN	45.5176	P99029;P99029-2	FALSE	_THLPGFVEQAGALK[+86]AK_	_THLPGFVEQAGALK[Malonyl]AK_	584.981	0.00240917	4438087	noloss	9	b	2	505.259	7.44685	TRUE	sp	P99029;P99029-2	P99029;P99029-2	PRDX5_MOUSE	Peroxiredoxin-5, mitochondrial;Isoform Cytoplasmic+peroxisomal of Peroxiredoxin-5, mitochondrial	Mus musculus	Prdx5	1;	2;	uniprot_mouse_proteome
210330_054_CC5_5_5KOB1_Pulldown_DIA	3		_THLPGFVEQAGALK[+86]AK_	TRUE	_THLPGFVEQAGALK[Malonyl]AK_	THLPGFVEQAGALKAK	45.5176	NaN	45.5176	P99029;P99029-2	FALSE	_THLPGFVEQAGALK[+86]AK_	_THLPGFVEQAGALK[Malonyl]AK_	584.981	0.00240917	4438087	noloss	10	b	2	540.777	8.09682	FALSE	sp	P99029;P99029-2	P99029;P99029-2	PRDX5_MOUSE	Peroxiredoxin-5, mitochondrial;Isoform Cytoplasmic+peroxisomal of Peroxiredoxin-5, mitochondrial	Mus musculus	Prdx5	1;	2;	uniprot_mouse_proteome
210330_054_CC5_5_5KOB1_Pulldown_DIA	2		_VITAFNDGLNHLDSLK_	TRUE	_VITAFNDGLNHLDSLK_	VITAFNDGLNHLDSLK	57.7885	NaN	57.7885	P02088	FALSE	_VITAFNDGLNHLDSLK_	_VITAFNDGLNHLDSLK_	878.965	0.00221465	3535690	noloss	3	b	1	314.207	17.0275	TRUE	sp	P02088	P02088	HBB1_MOUSE	Hemoglobin subunit beta-1	Mus musculus	Hbb-b1	1	2	uniprot_mouse_proteome
210330_054_CC5_5_5KOB1_Pulldown_DIA	2		_VITAFNDGLNHLDSLK_	TRUE	_VITAFNDGLNHLDSLK_	VITAFNDGLNHLDSLK	57.7885	NaN	57.7885	P02088	FALSE	_VITAFNDGLNHLDSLK_	_VITAFNDGLNHLDSLK_	878.965	0.00221465	3535690	noloss	4	y	1	462.256	13.8772	TRUE	sp	P02088	P02088	HBB1_MOUSE	Hemoglobin subunit beta-1	Mus musculus	Hbb-b1	1	2	uniprot_mouse_proteome
210330_054_CC5_5_5KOB1_Pulldown_DIA	2		_VITAFNDGLNHLDSLK_	TRUE	_VITAFNDGLNHLDSLK_	VITAFNDGLNHLDSLK	57.7885	NaN	57.7885	P02088	FALSE	_VITAFNDGLNHLDSLK_	_VITAFNDGLNHLDSLK_	878.965	0.00221465	3535690	noloss	7	y	1	826.442	11.7311	TRUE	sp	P02088	P02088	HBB1_MOUSE	Hemoglobin subunit beta-1	Mus musculus	Hbb-b1	1	2	uniprot_mouse_proteome
210330_054_CC5_5_5KOB1_Pulldown_DIA	2		_VITAFNDGLNHLDSLK_	TRUE	_VITAFNDGLNHLDSLK_	VITAFNDGLNHLDSLK	57.7885	NaN	57.7885	P02088	FALSE	_VITAFNDGLNHLDSLK_	_VITAFNDGLNHLDSLK_	878.965	0.00221465	3535690	noloss	9	y	1	996.547	60.4964	FALSE	sp	P02088	P02088	HBB1_MOUSE	Hemoglobin subunit beta-1	Mus musculus	Hbb-b1	1	2	uniprot_mouse_proteome
210330_054_CC5_5_5KOB1_Pulldown_DIA	2		_VITAFNDGLNHLDSLK_	TRUE	_VITAFNDGLNHLDSLK_	VITAFNDGLNHLDSLK	57.7885	NaN	57.7885	P02088	FALSE	_VITAFNDGLNHLDSLK_	_VITAFNDGLNHLDSLK_	878.965	0.00221465	3535690	noloss	10	y	1	1111.57	14.2206	TRUE	sp	P02088	P02088	HBB1_MOUSE	Hemoglobin subunit beta-1	Mus musculus	Hbb-b1	1	2	uniprot_mouse_proteome
210330_054_CC5_5_5KOB1_Pulldown_DIA	2		_VITAFNDGLNHLDSLK_	TRUE	_VITAFNDGLNHLDSLK_	VITAFNDGLNHLDSLK	57.7885	NaN	57.7885	P02088	FALSE	_VITAFNDGLNHLDSLK_	_VITAFNDGLNHLDSLK_	878.965	0.00221465	3535690	noloss	11	y	1	1225.62	96.7897	FALSE	sp	P02088	P02088	HBB1_MOUSE	Hemoglobin subunit beta-1	Mus musculus	Hbb-b1	1	2	uniprot_mouse_proteome
210330_054_CC5_5_5KOB1_Pulldown_DIA	2		_VITAFNDGLNHLDSLK_	TRUE	_VITAFNDGLNHLDSLK_	VITAFNDGLNHLDSLK	57.7885	NaN	57.7885	P02088	FALSE	_VITAFNDGLNHLDSLK_	_VITAFNDGLNHLDSLK_	878.965	0.00221465	3535690	noloss	12	y	1	1372.69	60.4832	FALSE	sp	P02088	P02088	HBB1_MOUSE	Hemoglobin subunit beta-1	Mus musculus	Hbb-b1	1	2	uniprot_mouse_proteome
210330_054_CC5_5_5KOB1_Pulldown_DIA	2		_VITAFNDGLNHLDSLK_	TRUE	_VITAFNDGLNHLDSLK_	VITAFNDGLNHLDSLK	57.7885	NaN	57.7885	P02088	FALSE	_VITAFNDGLNHLDSLK_	_VITAFNDGLNHLDSLK_	878.965	0.00221465	3535690	noloss	13	b	1	1410.7	7.60841	TRUE	sp	P02088	P02088	HBB1_MOUSE	Hemoglobin subunit beta-1	Mus musculus	Hbb-b1	1	2	uniprot_mouse_proteome
210330_054_CC5_5_5KOB1_Pulldown_DIA	2		_VITAFNDGLNHLDSLK_	TRUE	_VITAFNDGLNHLDSLK_	VITAFNDGLNHLDSLK	57.7885	NaN	57.7885	P02088	FALSE	_VITAFNDGLNHLDSLK_	_VITAFNDGLNHLDSLK_	878.965	0.00221465	3535690	noloss	13	y	1	1443.72	27.514	FALSE	sp	P02088	P02088	HBB1_MOUSE	Hemoglobin subunit beta-1	Mus musculus	Hbb-b1	1	2	uniprot_mouse_proteome
210330_054_CC5_5_5KOB1_Pulldown_DIA	2		_VITAFNDGLNHLDSLK_	TRUE	_VITAFNDGLNHLDSLK_	VITAFNDGLNHLDSLK	57.7885	NaN	57.7885	P02088	FALSE	_VITAFNDGLNHLDSLK_	_VITAFNDGLNHLDSLK_	878.965	0.00221465	3535690	noloss	14	y	2	772.889	100	FALSE	sp	P02088	P02088	HBB1_MOUSE	Hemoglobin subunit beta-1	Mus musculus	Hbb-b1	1	2	uniprot_mouse_proteome
210330_054_CC5_5_5KOB1_Pulldown_DIA	2		_VITAFNDGLNHLDSLK_	TRUE	_VITAFNDGLNHLDSLK_	VITAFNDGLNHLDSLK	57.7885	NaN	57.7885	P02088	FALSE	_VITAFNDGLNHLDSLK_	_VITAFNDGLNHLDSLK_	878.965	0.00221465	3535690	H2O	4	b	1	367.234	17.1066	TRUE	sp	P02088	P02088	HBB1_MOUSE	Hemoglobin subunit beta-1	Mus musculus	Hbb-b1	1	2	uniprot_mouse_proteome
210330_054_CC5_5_5KOB1_Pulldown_DIA	2		_VITAFNDGLNHLDSLK_	TRUE	_VITAFNDGLNHLDSLK_	VITAFNDGLNHLDSLK	57.7885	NaN	57.7885	P02088	FALSE	_VITAFNDGLNHLDSLK_	_VITAFNDGLNHLDSLK_	878.965	0.00221465	3535690	noloss	3	y	1	347.229	20.9569	TRUE	sp	P02088	P02088	HBB1_MOUSE	Hemoglobin subunit beta-1	Mus musculus	Hbb-b1	1	2	uniprot_mouse_proteome
210330_054_CC5_5_5KOB1_Pulldown_DIA	2		_VITAFNDGLNHLDSLK_	TRUE	_VITAFNDGLNHLDSLK_	VITAFNDGLNHLDSLK	57.7885	NaN	57.7885	P02088	FALSE	_VITAFNDGLNHLDSLK_	_VITAFNDGLNHLDSLK_	878.965	0.00221465	3535690	noloss	5	y	1	575.34	17.3186	TRUE	sp	P02088	P02088	HBB1_MOUSE	Hemoglobin subunit beta-1	Mus musculus	Hbb-b1	1	2	uniprot_mouse_proteome
210330_054_CC5_5_5KOB1_Pulldown_DIA	2		_VITAFNDGLNHLDSLK_	TRUE	_VITAFNDGLNHLDSLK_	VITAFNDGLNHLDSLK	57.7885	NaN	57.7885	P02088	FALSE	_VITAFNDGLNHLDSLK_	_VITAFNDGLNHLDSLK_	878.965	0.00221465	3535690	noloss	5	b	1	532.313	5.04125	TRUE	sp	P02088	P02088	HBB1_MOUSE	Hemoglobin subunit beta-1	Mus musculus	Hbb-b1	1	2	uniprot_mouse_proteome
210330_054_CC5_5_5KOB1_Pulldown_DIA	2		_VITAFNDGLNHLDSLK_	TRUE	_VITAFNDGLNHLDSLK_	VITAFNDGLNHLDSLK	57.7885	NaN	57.7885	P02088	FALSE	_VITAFNDGLNHLDSLK_	_VITAFNDGLNHLDSLK_	878.965	0.00221465	3535690	H2O	11	y	1	1207.61	75.8493	FALSE	sp	P02088	P02088	HBB1_MOUSE	Hemoglobin subunit beta-1	Mus musculus	Hbb-b1	1	2	uniprot_mouse_proteome
210330_054_CC5_5_5KOB1_Pulldown_DIA	2		_VITAFNDGLNHLDSLK_	TRUE	_VITAFNDGLNHLDSLK_	VITAFNDGLNHLDSLK	57.7885	NaN	57.7885	P02088	FALSE	_VITAFNDGLNHLDSLK_	_VITAFNDGLNHLDSLK_	878.965	0.00221465	3535690	H2O	14	y	2	763.884	7.37714	TRUE	sp	P02088	P02088	HBB1_MOUSE	Hemoglobin subunit beta-1	Mus musculus	Hbb-b1	1	2	uniprot_mouse_proteome
210330_054_CC5_5_5KOB1_Pulldown_DIA	2		_VITAFNDGLNHLDSLK_	TRUE	_VITAFNDGLNHLDSLK_	VITAFNDGLNHLDSLK	57.7885	NaN	57.7885	P02088	FALSE	_VITAFNDGLNHLDSLK_	_VITAFNDGLNHLDSLK_	878.965	0.00221465	3535690	NH3	14	y	2	764.376	5.7763	TRUE	sp	P02088	P02088	HBB1_MOUSE	Hemoglobin subunit beta-1	Mus musculus	Hbb-b1	1	2	uniprot_mouse_proteome
210330_054_CC5_5_5KOB1_Pulldown_DIA	3		_LLSDFPVHDLIFWR_	TRUE	_LLSDFPVHDLIFWR_	LLSDFPVHDLIFWR	112.084	NaN	112.084	Q9ES97;Q9ES97-2	FALSE	_LLSDFPVHDLIFWR_	_LLSDFPVHDLIFWR_	586.651	0.00643378	337134	noloss	6	y	1	849.462	23.0939	FALSE	sp	Q9ES97;Q9ES97-2	Q9ES97;Q9ES97-2	RTN3_MOUSE	Reticulon-3;Isoform 2 of Reticulon-3	Mus musculus	Rtn3	1;	2;	uniprot_mouse_proteome
210330_054_CC5_5_5KOB1_Pulldown_DIA	3		_LLSDFPVHDLIFWR_	TRUE	_LLSDFPVHDLIFWR_	LLSDFPVHDLIFWR	112.084	NaN	112.084	Q9ES97;Q9ES97-2	FALSE	_LLSDFPVHDLIFWR_	_LLSDFPVHDLIFWR_	586.651	0.00643378	337134	noloss	7	y	1	986.521	17.7333	FALSE	sp	Q9ES97;Q9ES97-2	Q9ES97;Q9ES97-2	RTN3_MOUSE	Reticulon-3;Isoform 2 of Reticulon-3	Mus musculus	Rtn3	1;	2;	uniprot_mouse_proteome
210330_054_CC5_5_5KOB1_Pulldown_DIA	3		_LLSDFPVHDLIFWR_	TRUE	_LLSDFPVHDLIFWR_	LLSDFPVHDLIFWR	112.084	NaN	112.084	Q9ES97;Q9ES97-2	FALSE	_LLSDFPVHDLIFWR_	_LLSDFPVHDLIFWR_	586.651	0.00643378	337134	noloss	12	y	2	766.388	100	FALSE	sp	Q9ES97;Q9ES97-2	Q9ES97;Q9ES97-2	RTN3_MOUSE	Reticulon-3;Isoform 2 of Reticulon-3	Mus musculus	Rtn3	1;	2;	uniprot_mouse_proteome
210330_054_CC5_5_5KOB1_Pulldown_DIA	3		_LLSDFPVHDLIFWR_	TRUE	_LLSDFPVHDLIFWR_	LLSDFPVHDLIFWR	112.084	NaN	112.084	Q9ES97;Q9ES97-2	FALSE	_LLSDFPVHDLIFWR_	_LLSDFPVHDLIFWR_	586.651	0.00643378	337134	noloss	3	y	1	508.267	6.63002	TRUE	sp	Q9ES97;Q9ES97-2	Q9ES97;Q9ES97-2	RTN3_MOUSE	Reticulon-3;Isoform 2 of Reticulon-3	Mus musculus	Rtn3	1;	2;	uniprot_mouse_proteome
210330_054_CC5_5_5KOB1_Pulldown_DIA	3		_LLSDFPVHDLIFWR_	TRUE	_LLSDFPVHDLIFWR_	LLSDFPVHDLIFWR	112.084	NaN	112.084	Q9ES97;Q9ES97-2	FALSE	_LLSDFPVHDLIFWR_	_LLSDFPVHDLIFWR_	586.651	0.00643378	337134	noloss	9	y	2	591.825	42.5108	FALSE	sp	Q9ES97;Q9ES97-2	Q9ES97;Q9ES97-2	RTN3_MOUSE	Reticulon-3;Isoform 2 of Reticulon-3	Mus musculus	Rtn3	1;	2;	uniprot_mouse_proteome
210330_054_CC5_5_5KOB1_Pulldown_DIA	3		_LLSDFPVHDLIFWR_	TRUE	_LLSDFPVHDLIFWR_	LLSDFPVHDLIFWR	112.084	NaN	112.084	Q9ES97;Q9ES97-2	FALSE	_LLSDFPVHDLIFWR_	_LLSDFPVHDLIFWR_	586.651	0.00643378	337134	noloss	10	y	2	665.359	38.6217	FALSE	sp	Q9ES97;Q9ES97-2	Q9ES97;Q9ES97-2	RTN3_MOUSE	Reticulon-3;Isoform 2 of Reticulon-3	Mus musculus	Rtn3	1;	2;	uniprot_mouse_proteome
210330_054_CC5_5_5KOB1_Pulldown_DIA	3		_LLSDFPVHDLIFWR_	TRUE	_LLSDFPVHDLIFWR_	LLSDFPVHDLIFWR	112.084	NaN	112.084	Q9ES97;Q9ES97-2	FALSE	_LLSDFPVHDLIFWR_	_LLSDFPVHDLIFWR_	586.651	0.00643378	337134	noloss	13	y	2	822.93	25.6507	FALSE	sp	Q9ES97;Q9ES97-2	Q9ES97;Q9ES97-2	RTN3_MOUSE	Reticulon-3;Isoform 2 of Reticulon-3	Mus musculus	Rtn3	1;	2;	uniprot_mouse_proteome
210330_054_CC5_5_5KOB1_Pulldown_DIA	2		_IYELAAGGTAVGTGLNTR_	TRUE	_IYELAAGGTAVGTGLNTR_	IYELAAGGTAVGTGLNTR	47.622	NaN	47.622	P97807;P97807-2	FALSE	_IYELAAGGTAVGTGLNTR_	_IYELAAGGTAVGTGLNTR_	882.468	0.00207351	401073	noloss	3	b	1	406.197	24.278	TRUE	sp	P97807;P97807-2	P97807;P97807-2	FUMH_MOUSE	Fumarate hydratase, mitochondrial;Isoform Cytoplasmic of Fumarate hydratase, mitochondrial	Mus musculus	Fh	1;	3;	uniprot_mouse_proteome
210330_054_CC5_5_5KOB1_Pulldown_DIA	2		_IYELAAGGTAVGTGLNTR_	TRUE	_IYELAAGGTAVGTGLNTR_	IYELAAGGTAVGTGLNTR	47.622	NaN	47.622	P97807;P97807-2	FALSE	_IYELAAGGTAVGTGLNTR_	_IYELAAGGTAVGTGLNTR_	882.468	0.00207351	401073	noloss	6	b	1	661.356	23.5024	TRUE	sp	P97807;P97807-2	P97807;P97807-2	FUMH_MOUSE	Fumarate hydratase, mitochondrial;Isoform Cytoplasmic of Fumarate hydratase, mitochondrial	Mus musculus	Fh	1;	3;	uniprot_mouse_proteome
210330_054_CC5_5_5KOB1_Pulldown_DIA	2		_IYELAAGGTAVGTGLNTR_	TRUE	_IYELAAGGTAVGTGLNTR_	IYELAAGGTAVGTGLNTR	47.622	NaN	47.622	P97807;P97807-2	FALSE	_IYELAAGGTAVGTGLNTR_	_IYELAAGGTAVGTGLNTR_	882.468	0.00207351	401073	noloss	6	y	1	661.363	23.5024	TRUE	sp	P97807;P97807-2	P97807;P97807-2	FUMH_MOUSE	Fumarate hydratase, mitochondrial;Isoform Cytoplasmic of Fumarate hydratase, mitochondrial	Mus musculus	Fh	1;	3;	uniprot_mouse_proteome
210330_054_CC5_5_5KOB1_Pulldown_DIA	2		_IYELAAGGTAVGTGLNTR_	TRUE	_IYELAAGGTAVGTGLNTR_	IYELAAGGTAVGTGLNTR	47.622	NaN	47.622	P97807;P97807-2	FALSE	_IYELAAGGTAVGTGLNTR_	_IYELAAGGTAVGTGLNTR_	882.468	0.00207351	401073	noloss	7	b	1	718.377	54.5454	FALSE	sp	P97807;P97807-2	P97807;P97807-2	FUMH_MOUSE	Fumarate hydratase, mitochondrial;Isoform Cytoplasmic of Fumarate hydratase, mitochondrial	Mus musculus	Fh	1;	3;	uniprot_mouse_proteome
210330_054_CC5_5_5KOB1_Pulldown_DIA	2		_IYELAAGGTAVGTGLNTR_	TRUE	_IYELAAGGTAVGTGLNTR_	IYELAAGGTAVGTGLNTR	47.622	NaN	47.622	P97807;P97807-2	FALSE	_IYELAAGGTAVGTGLNTR_	_IYELAAGGTAVGTGLNTR_	882.468	0.00207351	401073	noloss	7	y	1	718.384	54.7607	FALSE	sp	P97807;P97807-2	P97807;P97807-2	FUMH_MOUSE	Fumarate hydratase, mitochondrial;Isoform Cytoplasmic of Fumarate hydratase, mitochondrial	Mus musculus	Fh	1;	3;	uniprot_mouse_proteome
210330_054_CC5_5_5KOB1_Pulldown_DIA	2		_IYELAAGGTAVGTGLNTR_	TRUE	_IYELAAGGTAVGTGLNTR_	IYELAAGGTAVGTGLNTR	47.622	NaN	47.622	P97807;P97807-2	FALSE	_IYELAAGGTAVGTGLNTR_	_IYELAAGGTAVGTGLNTR_	882.468	0.00207351	401073	noloss	11	b	1	1046.55	50.4536	FALSE	sp	P97807;P97807-2	P97807;P97807-2	FUMH_MOUSE	Fumarate hydratase, mitochondrial;Isoform Cytoplasmic of Fumarate hydratase, mitochondrial	Mus musculus	Fh	1;	3;	uniprot_mouse_proteome
210330_054_CC5_5_5KOB1_Pulldown_DIA	2		_IYELAAGGTAVGTGLNTR_	TRUE	_IYELAAGGTAVGTGLNTR_	IYELAAGGTAVGTGLNTR	47.622	NaN	47.622	P97807;P97807-2	FALSE	_IYELAAGGTAVGTGLNTR_	_IYELAAGGTAVGTGLNTR_	882.468	0.00207351	401073	noloss	11	y	1	1046.56	41.5827	TRUE	sp	P97807;P97807-2	P97807;P97807-2	FUMH_MOUSE	Fumarate hydratase, mitochondrial;Isoform Cytoplasmic of Fumarate hydratase, mitochondrial	Mus musculus	Fh	1;	3;	uniprot_mouse_proteome
210330_054_CC5_5_5KOB1_Pulldown_DIA	2		_IYELAAGGTAVGTGLNTR_	TRUE	_IYELAAGGTAVGTGLNTR_	IYELAAGGTAVGTGLNTR	47.622	NaN	47.622	P97807;P97807-2	FALSE	_IYELAAGGTAVGTGLNTR_	_IYELAAGGTAVGTGLNTR_	882.468	0.00207351	401073	noloss	12	b	1	1103.57	100	FALSE	sp	P97807;P97807-2	P97807;P97807-2	FUMH_MOUSE	Fumarate hydratase, mitochondrial;Isoform Cytoplasmic of Fumarate hydratase, mitochondrial	Mus musculus	Fh	1;	3;	uniprot_mouse_proteome
210330_054_CC5_5_5KOB1_Pulldown_DIA	2		_IYELAAGGTAVGTGLNTR_	TRUE	_IYELAAGGTAVGTGLNTR_	IYELAAGGTAVGTGLNTR	47.622	NaN	47.622	P97807;P97807-2	FALSE	_IYELAAGGTAVGTGLNTR_	_IYELAAGGTAVGTGLNTR_	882.468	0.00207351	401073	noloss	12	y	1	1103.58	100	FALSE	sp	P97807;P97807-2	P97807;P97807-2	FUMH_MOUSE	Fumarate hydratase, mitochondrial;Isoform Cytoplasmic of Fumarate hydratase, mitochondrial	Mus musculus	Fh	1;	3;	uniprot_mouse_proteome
210330_054_CC5_5_5KOB1_Pulldown_DIA	2		_IYELAAGGTAVGTGLNTR_	TRUE	_IYELAAGGTAVGTGLNTR_	IYELAAGGTAVGTGLNTR	47.622	NaN	47.622	P97807;P97807-2	FALSE	_IYELAAGGTAVGTGLNTR_	_IYELAAGGTAVGTGLNTR_	882.468	0.00207351	401073	noloss	13	y	1	1174.62	82.2082	FALSE	sp	P97807;P97807-2	P97807;P97807-2	FUMH_MOUSE	Fumarate hydratase, mitochondrial;Isoform Cytoplasmic of Fumarate hydratase, mitochondrial	Mus musculus	Fh	1;	3;	uniprot_mouse_proteome
210330_054_CC5_5_5KOB1_Pulldown_DIA	2		_IYELAAGGTAVGTGLNTR_	TRUE	_IYELAAGGTAVGTGLNTR_	IYELAAGGTAVGTGLNTR	47.622	NaN	47.622	P97807;P97807-2	FALSE	_IYELAAGGTAVGTGLNTR_	_IYELAAGGTAVGTGLNTR_	882.468	0.00207351	401073	noloss	14	y	1	1245.65	46.6409	TRUE	sp	P97807;P97807-2	P97807;P97807-2	FUMH_MOUSE	Fumarate hydratase, mitochondrial;Isoform Cytoplasmic of Fumarate hydratase, mitochondrial	Mus musculus	Fh	1;	3;	uniprot_mouse_proteome
210330_054_CC5_5_5KOB1_Pulldown_DIA	2		_IYELAAGGTAVGTGLNTR_	TRUE	_IYELAAGGTAVGTGLNTR_	IYELAAGGTAVGTGLNTR	47.622	NaN	47.622	P97807;P97807-2	FALSE	_IYELAAGGTAVGTGLNTR_	_IYELAAGGTAVGTGLNTR_	882.468	0.00207351	401073	H2O	11	b	1	1028.54	13.0893	TRUE	sp	P97807;P97807-2	P97807;P97807-2	FUMH_MOUSE	Fumarate hydratase, mitochondrial;Isoform Cytoplasmic of Fumarate hydratase, mitochondrial	Mus musculus	Fh	1;	3;	uniprot_mouse_proteome
210330_054_CC5_5_5KOB1_Pulldown_DIA	2		_IYELAAGGTAVGTGLNTR_	TRUE	_IYELAAGGTAVGTGLNTR_	IYELAAGGTAVGTGLNTR	47.622	NaN	47.622	P97807;P97807-2	FALSE	_IYELAAGGTAVGTGLNTR_	_IYELAAGGTAVGTGLNTR_	882.468	0.00207351	401073	H2O	11	y	1	1028.55	13.0893	TRUE	sp	P97807;P97807-2	P97807;P97807-2	FUMH_MOUSE	Fumarate hydratase, mitochondrial;Isoform Cytoplasmic of Fumarate hydratase, mitochondrial	Mus musculus	Fh	1;	3;	uniprot_mouse_proteome
210330_054_CC5_5_5KOB1_Pulldown_DIA	2		_IYELAAGGTAVGTGLNTR_	TRUE	_IYELAAGGTAVGTGLNTR_	IYELAAGGTAVGTGLNTR	47.622	NaN	47.622	P97807;P97807-2	FALSE	_IYELAAGGTAVGTGLNTR_	_IYELAAGGTAVGTGLNTR_	882.468	0.00207351	401073	noloss	9	y	1	888.49	5.48771	TRUE	sp	P97807;P97807-2	P97807;P97807-2	FUMH_MOUSE	Fumarate hydratase, mitochondrial;Isoform Cytoplasmic of Fumarate hydratase, mitochondrial	Mus musculus	Fh	1;	3;	uniprot_mouse_proteome
210330_054_CC5_5_5KOB1_Pulldown_DIA	2		_IYELAAGGTAVGTGLNTR_	TRUE	_IYELAAGGTAVGTGLNTR_	IYELAAGGTAVGTGLNTR	47.622	NaN	47.622	P97807;P97807-2	FALSE	_IYELAAGGTAVGTGLNTR_	_IYELAAGGTAVGTGLNTR_	882.468	0.00207351	401073	noloss	8	y	1	817.453	26.7251	TRUE	sp	P97807;P97807-2	P97807;P97807-2	FUMH_MOUSE	Fumarate hydratase, mitochondrial;Isoform Cytoplasmic of Fumarate hydratase, mitochondrial	Mus musculus	Fh	1;	3;	uniprot_mouse_proteome
210330_054_CC5_5_5KOB1_Pulldown_DIA	2		_TLANLPWIVEPGQEAK_	TRUE	_TLANLPWIVEPGQEAK_	TLANLPWIVEPGQEAK	83.4786	NaN	83.4786	Q8BIZ1;S4R286	FALSE	_TLANLPWIVEPGQEAK_	_TLANLPWIVEPGQEAK_	883.478	0.00142467	667696	noloss	4	b	1	400.219	14.5501	FALSE	sp;tr	Q8BIZ1;S4R286	Q8BIZ1;S4R286	ANS1B_MOUSE;S4R286_MOUSE	Ankyrin repeat and sterile alpha motif domain-containing protein 1B	Mus musculus	Anks1b	1	3;1	uniprot_mouse_proteome
210330_054_CC5_5_5KOB1_Pulldown_DIA	2		_TLANLPWIVEPGQEAK_	TRUE	_TLANLPWIVEPGQEAK_	TLANLPWIVEPGQEAK	83.4786	NaN	83.4786	Q8BIZ1;S4R286	FALSE	_TLANLPWIVEPGQEAK_	_TLANLPWIVEPGQEAK_	883.478	0.00142467	667696	noloss	5	b	1	513.303	50.8165	FALSE	sp;tr	Q8BIZ1;S4R286	Q8BIZ1;S4R286	ANS1B_MOUSE;S4R286_MOUSE	Ankyrin repeat and sterile alpha motif domain-containing protein 1B	Mus musculus	Anks1b	1	3;1	uniprot_mouse_proteome
210330_054_CC5_5_5KOB1_Pulldown_DIA	2		_TLANLPWIVEPGQEAK_	TRUE	_TLANLPWIVEPGQEAK_	TLANLPWIVEPGQEAK	83.4786	NaN	83.4786	Q8BIZ1;S4R286	FALSE	_TLANLPWIVEPGQEAK_	_TLANLPWIVEPGQEAK_	883.478	0.00142467	667696	noloss	6	y	1	629.325	67.0228	FALSE	sp;tr	Q8BIZ1;S4R286	Q8BIZ1;S4R286	ANS1B_MOUSE;S4R286_MOUSE	Ankyrin repeat and sterile alpha motif domain-containing protein 1B	Mus musculus	Anks1b	1	3;1	uniprot_mouse_proteome
210330_054_CC5_5_5KOB1_Pulldown_DIA	2		_TLANLPWIVEPGQEAK_	TRUE	_TLANLPWIVEPGQEAK_	TLANLPWIVEPGQEAK	83.4786	NaN	83.4786	Q8BIZ1;S4R286	FALSE	_TLANLPWIVEPGQEAK_	_TLANLPWIVEPGQEAK_	883.478	0.00142467	667696	noloss	7	y	1	758.368	10.4885	FALSE	sp;tr	Q8BIZ1;S4R286	Q8BIZ1;S4R286	ANS1B_MOUSE;S4R286_MOUSE	Ankyrin repeat and sterile alpha motif domain-containing protein 1B	Mus musculus	Anks1b	1	3;1	uniprot_mouse_proteome
210330_054_CC5_5_5KOB1_Pulldown_DIA	2		_TLANLPWIVEPGQEAK_	TRUE	_TLANLPWIVEPGQEAK_	TLANLPWIVEPGQEAK	83.4786	NaN	83.4786	Q8BIZ1;S4R286	FALSE	_TLANLPWIVEPGQEAK_	_TLANLPWIVEPGQEAK_	883.478	0.00142467	667696	noloss	11	y	1	1253.65	100	FALSE	sp;tr	Q8BIZ1;S4R286	Q8BIZ1;S4R286	ANS1B_MOUSE;S4R286_MOUSE	Ankyrin repeat and sterile alpha motif domain-containing protein 1B	Mus musculus	Anks1b	1	3;1	uniprot_mouse_proteome
210330_054_CC5_5_5KOB1_Pulldown_DIA	2		_TLANLPWIVEPGQEAK_	TRUE	_TLANLPWIVEPGQEAK_	TLANLPWIVEPGQEAK	83.4786	NaN	83.4786	Q8BIZ1;S4R286	FALSE	_TLANLPWIVEPGQEAK_	_TLANLPWIVEPGQEAK_	883.478	0.00142467	667696	H2O	5	b	1	495.293	35.5412	FALSE	sp;tr	Q8BIZ1;S4R286	Q8BIZ1;S4R286	ANS1B_MOUSE;S4R286_MOUSE	Ankyrin repeat and sterile alpha motif domain-containing protein 1B	Mus musculus	Anks1b	1	3;1	uniprot_mouse_proteome
210330_054_CC5_5_5KOB1_Pulldown_DIA	2		_SQGK[+86]VLQATVVAVGSGGK_	TRUE	_SQGK[Malonyl]VLQATVVAVGSGGK_	SQGKVLQATVVAVGSGGK	48.4257	NaN	48.4257	Q64433	TRUE	_SQGK[+86]VLQATVVAVGSGGK_	_SQGK[Malonyl]VLQATVVAVGSGGK_	886.481	0.00227979	2633748	noloss	5	y	1	405.209	19.5611	FALSE	sp	Q64433	Q64433	CH10_MOUSE	10 kDa heat shock protein, mitochondrial	Mus musculus	Hspe1	1	2	uniprot_mouse_proteome
210330_054_CC5_5_5KOB1_Pulldown_DIA	2		_SQGK[+86]VLQATVVAVGSGGK_	TRUE	_SQGK[Malonyl]VLQATVVAVGSGGK_	SQGKVLQATVVAVGSGGK	48.4257	NaN	48.4257	Q64433	TRUE	_SQGK[+86]VLQATVVAVGSGGK_	_SQGK[Malonyl]VLQATVVAVGSGGK_	886.481	0.00227979	2633748	noloss	6	y	1	504.278	32.9074	FALSE	sp	Q64433	Q64433	CH10_MOUSE	10 kDa heat shock protein, mitochondrial	Mus musculus	Hspe1	1	2	uniprot_mouse_proteome
210330_054_CC5_5_5KOB1_Pulldown_DIA	2		_SQGK[+86]VLQATVVAVGSGGK_	TRUE	_SQGK[Malonyl]VLQATVVAVGSGGK_	SQGKVLQATVVAVGSGGK	48.4257	NaN	48.4257	Q64433	TRUE	_SQGK[+86]VLQATVVAVGSGGK_	_SQGK[Malonyl]VLQATVVAVGSGGK_	886.481	0.00227979	2633748	noloss	7	y	1	575.315	9.12014	TRUE	sp	Q64433	Q64433	CH10_MOUSE	10 kDa heat shock protein, mitochondrial	Mus musculus	Hspe1	1	2	uniprot_mouse_proteome
210330_054_CC5_5_5KOB1_Pulldown_DIA	2		_SQGK[+86]VLQATVVAVGSGGK_	TRUE	_SQGK[Malonyl]VLQATVVAVGSGGK_	SQGKVLQATVVAVGSGGK	48.4257	NaN	48.4257	Q64433	TRUE	_SQGK[+86]VLQATVVAVGSGGK_	_SQGK[Malonyl]VLQATVVAVGSGGK_	886.481	0.00227979	2633748	noloss	8	y	1	674.383	7.13711	TRUE	sp	Q64433	Q64433	CH10_MOUSE	10 kDa heat shock protein, mitochondrial	Mus musculus	Hspe1	1	2	uniprot_mouse_proteome
210330_054_CC5_5_5KOB1_Pulldown_DIA	2		_SQGK[+86]VLQATVVAVGSGGK_	TRUE	_SQGK[Malonyl]VLQATVVAVGSGGK_	SQGKVLQATVVAVGSGGK	48.4257	NaN	48.4257	Q64433	TRUE	_SQGK[+86]VLQATVVAVGSGGK_	_SQGK[Malonyl]VLQATVVAVGSGGK_	886.481	0.00227979	2633748	noloss	9	y	1	773.452	41.5867	FALSE	sp	Q64433	Q64433	CH10_MOUSE	10 kDa heat shock protein, mitochondrial	Mus musculus	Hspe1	1	2	uniprot_mouse_proteome
210330_054_CC5_5_5KOB1_Pulldown_DIA	2		_SQGK[+86]VLQATVVAVGSGGK_	TRUE	_SQGK[Malonyl]VLQATVVAVGSGGK_	SQGKVLQATVVAVGSGGK	48.4257	NaN	48.4257	Q64433	TRUE	_SQGK[+86]VLQATVVAVGSGGK_	_SQGK[Malonyl]VLQATVVAVGSGGK_	886.481	0.00227979	2633748	noloss	10	y	1	874.499	8.30597	TRUE	sp	Q64433	Q64433	CH10_MOUSE	10 kDa heat shock protein, mitochondrial	Mus musculus	Hspe1	1	2	uniprot_mouse_proteome
210330_054_CC5_5_5KOB1_Pulldown_DIA	2		_SQGK[+86]VLQATVVAVGSGGK_	TRUE	_SQGK[Malonyl]VLQATVVAVGSGGK_	SQGKVLQATVVAVGSGGK	48.4257	NaN	48.4257	Q64433	TRUE	_SQGK[+86]VLQATVVAVGSGGK_	_SQGK[Malonyl]VLQATVVAVGSGGK_	886.481	0.00227979	2633748	noloss	11	y	1	945.536	8.81434	TRUE	sp	Q64433	Q64433	CH10_MOUSE	10 kDa heat shock protein, mitochondrial	Mus musculus	Hspe1	1	2	uniprot_mouse_proteome
210330_054_CC5_5_5KOB1_Pulldown_DIA	2		_SQGK[+86]VLQATVVAVGSGGK_	TRUE	_SQGK[Malonyl]VLQATVVAVGSGGK_	SQGKVLQATVVAVGSGGK	48.4257	NaN	48.4257	Q64433	TRUE	_SQGK[+86]VLQATVVAVGSGGK_	_SQGK[Malonyl]VLQATVVAVGSGGK_	886.481	0.00227979	2633748	noloss	12	y	1	1073.59	27.6474	FALSE	sp	Q64433	Q64433	CH10_MOUSE	10 kDa heat shock protein, mitochondrial	Mus musculus	Hspe1	1	2	uniprot_mouse_proteome
210330_054_CC5_5_5KOB1_Pulldown_DIA	2		_SQGK[+86]VLQATVVAVGSGGK_	TRUE	_SQGK[Malonyl]VLQATVVAVGSGGK_	SQGKVLQATVVAVGSGGK	48.4257	NaN	48.4257	Q64433	TRUE	_SQGK[+86]VLQATVVAVGSGGK_	_SQGK[Malonyl]VLQATVVAVGSGGK_	886.481	0.00227979	2633748	noloss	13	y	1	1186.68	90.7585	FALSE	sp	Q64433	Q64433	CH10_MOUSE	10 kDa heat shock protein, mitochondrial	Mus musculus	Hspe1	1	2	uniprot_mouse_proteome
210330_054_CC5_5_5KOB1_Pulldown_DIA	2		_SQGK[+86]VLQATVVAVGSGGK_	TRUE	_SQGK[Malonyl]VLQATVVAVGSGGK_	SQGKVLQATVVAVGSGGK	48.4257	NaN	48.4257	Q64433	TRUE	_SQGK[+86]VLQATVVAVGSGGK_	_SQGK[Malonyl]VLQATVVAVGSGGK_	886.481	0.00227979	2633748	noloss	14	y	1	1285.75	26.7001	FALSE	sp	Q64433	Q64433	CH10_MOUSE	10 kDa heat shock protein, mitochondrial	Mus musculus	Hspe1	1	2	uniprot_mouse_proteome
210330_054_CC5_5_5KOB1_Pulldown_DIA	2		_NK[+86]QELDINNITTYK_	TRUE	_NK[Malonyl]QELDINNITTYK_	NKQELDINNITTYK	55.4176	NaN	55.4176	P12658	TRUE	_NK[+86]QELDINNITTYK_	_NK[Malonyl]QELDINNITTYK_	890.442	0.00247228	444201	noloss	3	y	1	411.224	8.97062	FALSE	sp	P12658	P12658	CALB1_MOUSE	Calbindin	Mus musculus	Calb1	1	2	uniprot_mouse_proteome
210330_054_CC5_5_5KOB1_Pulldown_DIA	2		_NK[+86]QELDINNITTYK_	TRUE	_NK[Malonyl]QELDINNITTYK_	NKQELDINNITTYK	55.4176	NaN	55.4176	P12658	TRUE	_NK[+86]QELDINNITTYK_	_NK[Malonyl]QELDINNITTYK_	890.442	0.00247228	444201	noloss	7	y	1	853.441	32.9235	FALSE	sp	P12658	P12658	CALB1_MOUSE	Calbindin	Mus musculus	Calb1	1	2	uniprot_mouse_proteome
210330_054_CC5_5_5KOB1_Pulldown_DIA	2		_NK[+86]QELDINNITTYK_	TRUE	_NK[Malonyl]QELDINNITTYK_	NKQELDINNITTYK	55.4176	NaN	55.4176	P12658	TRUE	_NK[+86]QELDINNITTYK_	_NK[Malonyl]QELDINNITTYK_	890.442	0.00247228	444201	noloss	11	y	1	1323.68	18.6812	FALSE	sp	P12658	P12658	CALB1_MOUSE	Calbindin	Mus musculus	Calb1	1	2	uniprot_mouse_proteome
210330_054_CC5_5_5KOB1_Pulldown_DIA	2		_NK[+86]QELDINNITTYK_	TRUE	_NK[Malonyl]QELDINNITTYK_	NKQELDINNITTYK	55.4176	NaN	55.4176	P12658	TRUE	_NK[+86]QELDINNITTYK_	_NK[Malonyl]QELDINNITTYK_	890.442	0.00247228	444201	noloss	12	y	1	1451.74	100	FALSE	sp	P12658	P12658	CALB1_MOUSE	Calbindin	Mus musculus	Calb1	1	2	uniprot_mouse_proteome
210330_054_CC5_5_5KOB1_Pulldown_DIA	2		_K[+86]K[+86]NDFEQGELYLK_	TRUE	_K[Malonyl]K[Malonyl]NDFEQGELYLK_	KKNDFEQGELYLK	61.4277	NaN	61.4277	Q9EP89	TRUE	_K[+86]K[+86]NDFEQGELYLK_	_K[Malonyl]K[Malonyl]NDFEQGELYLK_	892.423	0.00140269	1352664	noloss	3	y	1	423.26	14.9546	FALSE	sp	Q9EP89	Q9EP89	LACTB_MOUSE	Serine beta-lactamase-like protein LACTB, mitochondrial	Mus musculus	Lactb	1	1	uniprot_mouse_proteome
210330_054_CC5_5_5KOB1_Pulldown_DIA	2		_K[+86]K[+86]NDFEQGELYLK_	TRUE	_K[Malonyl]K[Malonyl]NDFEQGELYLK_	KKNDFEQGELYLK	61.4277	NaN	61.4277	Q9EP89	TRUE	_K[+86]K[+86]NDFEQGELYLK_	_K[Malonyl]K[Malonyl]NDFEQGELYLK_	892.423	0.00140269	1352664	noloss	4	y	1	536.344	7.7529	TRUE	sp	Q9EP89	Q9EP89	LACTB_MOUSE	Serine beta-lactamase-like protein LACTB, mitochondrial	Mus musculus	Lactb	1	1	uniprot_mouse_proteome
210330_054_CC5_5_5KOB1_Pulldown_DIA	2		_K[+86]K[+86]NDFEQGELYLK_	TRUE	_K[Malonyl]K[Malonyl]NDFEQGELYLK_	KKNDFEQGELYLK	61.4277	NaN	61.4277	Q9EP89	TRUE	_K[+86]K[+86]NDFEQGELYLK_	_K[Malonyl]K[Malonyl]NDFEQGELYLK_	892.423	0.00140269	1352664	noloss	6	y	1	722.408	10.5871	TRUE	sp	Q9EP89	Q9EP89	LACTB_MOUSE	Serine beta-lactamase-like protein LACTB, mitochondrial	Mus musculus	Lactb	1	1	uniprot_mouse_proteome
210330_054_CC5_5_5KOB1_Pulldown_DIA	2		_K[+86]K[+86]NDFEQGELYLK_	TRUE	_K[Malonyl]K[Malonyl]NDFEQGELYLK_	KKNDFEQGELYLK	61.4277	NaN	61.4277	Q9EP89	TRUE	_K[+86]K[+86]NDFEQGELYLK_	_K[Malonyl]K[Malonyl]NDFEQGELYLK_	892.423	0.00140269	1352664	noloss	8	y	1	979.509	21.1162	FALSE	sp	Q9EP89	Q9EP89	LACTB_MOUSE	Serine beta-lactamase-like protein LACTB, mitochondrial	Mus musculus	Lactb	1	1	uniprot_mouse_proteome
210330_054_CC5_5_5KOB1_Pulldown_DIA	2		_K[+86]K[+86]NDFEQGELYLK_	TRUE	_K[Malonyl]K[Malonyl]NDFEQGELYLK_	KKNDFEQGELYLK	61.4277	NaN	61.4277	Q9EP89	TRUE	_K[+86]K[+86]NDFEQGELYLK_	_K[Malonyl]K[Malonyl]NDFEQGELYLK_	892.423	0.00140269	1352664	noloss	9	y	1	1126.58	18.2868	FALSE	sp	Q9EP89	Q9EP89	LACTB_MOUSE	Serine beta-lactamase-like protein LACTB, mitochondrial	Mus musculus	Lactb	1	1	uniprot_mouse_proteome
210330_054_CC5_5_5KOB1_Pulldown_DIA	2		_K[+86]K[+86]NDFEQGELYLK_	TRUE	_K[Malonyl]K[Malonyl]NDFEQGELYLK_	KKNDFEQGELYLK	61.4277	NaN	61.4277	Q9EP89	TRUE	_K[+86]K[+86]NDFEQGELYLK_	_K[Malonyl]K[Malonyl]NDFEQGELYLK_	892.423	0.00140269	1352664	noloss	10	y	1	1241.6	13.9994	FALSE	sp	Q9EP89	Q9EP89	LACTB_MOUSE	Serine beta-lactamase-like protein LACTB, mitochondrial	Mus musculus	Lactb	1	1	uniprot_mouse_proteome
210330_054_CC5_5_5KOB1_Pulldown_DIA	2		_K[+86]K[+86]NDFEQGELYLK_	TRUE	_K[Malonyl]K[Malonyl]NDFEQGELYLK_	KKNDFEQGELYLK	61.4277	NaN	61.4277	Q9EP89	TRUE	_K[+86]K[+86]NDFEQGELYLK_	_K[Malonyl]K[Malonyl]NDFEQGELYLK_	892.423	0.00140269	1352664	noloss	11	y	1	1355.65	100	FALSE	sp	Q9EP89	Q9EP89	LACTB_MOUSE	Serine beta-lactamase-like protein LACTB, mitochondrial	Mus musculus	Lactb	1	1	uniprot_mouse_proteome
210330_054_CC5_5_5KOB1_Pulldown_DIA	2		_K[+86]K[+86]NDFEQGELYLK_	TRUE	_K[Malonyl]K[Malonyl]NDFEQGELYLK_	KKNDFEQGELYLK	61.4277	NaN	61.4277	Q9EP89	TRUE	_K[+86]K[+86]NDFEQGELYLK_	_K[Malonyl]K[Malonyl]NDFEQGELYLK_	892.423	0.00140269	1352664	NH3	11	y	1	1338.62	14.0466	FALSE	sp	Q9EP89	Q9EP89	LACTB_MOUSE	Serine beta-lactamase-like protein LACTB, mitochondrial	Mus musculus	Lactb	1	1	uniprot_mouse_proteome
210330_054_CC5_5_5KOB1_Pulldown_DIA	3		_KK[+86]NDFEQGELYLK_	TRUE	_KK[Malonyl]NDFEQGELYLK_	KKNDFEQGELYLK	35.432	NaN	35.432	Q9EP89	TRUE	_KK[+86]NDFEQGELYLK_	_KK[Malonyl]NDFEQGELYLK_	566.618	0.00341011	18274970	noloss	3	y	1	423.26	16.5027	FALSE	sp	Q9EP89	Q9EP89	LACTB_MOUSE	Serine beta-lactamase-like protein LACTB, mitochondrial	Mus musculus	Lactb	1	1	uniprot_mouse_proteome
210330_054_CC5_5_5KOB1_Pulldown_DIA	3		_KK[+86]NDFEQGELYLK_	TRUE	_KK[Malonyl]NDFEQGELYLK_	KKNDFEQGELYLK	35.432	NaN	35.432	Q9EP89	TRUE	_KK[+86]NDFEQGELYLK_	_KK[Malonyl]NDFEQGELYLK_	566.618	0.00341011	18274970	noloss	4	y	1	536.344	12.0912	TRUE	sp	Q9EP89	Q9EP89	LACTB_MOUSE	Serine beta-lactamase-like protein LACTB, mitochondrial	Mus musculus	Lactb	1	1	uniprot_mouse_proteome
210330_054_CC5_5_5KOB1_Pulldown_DIA	3		_KK[+86]NDFEQGELYLK_	TRUE	_KK[Malonyl]NDFEQGELYLK_	KKNDFEQGELYLK	35.432	NaN	35.432	Q9EP89	TRUE	_KK[+86]NDFEQGELYLK_	_KK[Malonyl]NDFEQGELYLK_	566.618	0.00341011	18274970	noloss	5	b	1	719.336	27.3703	FALSE	sp	Q9EP89	Q9EP89	LACTB_MOUSE	Serine beta-lactamase-like protein LACTB, mitochondrial	Mus musculus	Lactb	1	1	uniprot_mouse_proteome
210330_054_CC5_5_5KOB1_Pulldown_DIA	3		_KK[+86]NDFEQGELYLK_	TRUE	_KK[Malonyl]NDFEQGELYLK_	KKNDFEQGELYLK	35.432	NaN	35.432	Q9EP89	TRUE	_KK[+86]NDFEQGELYLK_	_KK[Malonyl]NDFEQGELYLK_	566.618	0.00341011	18274970	noloss	5	y	1	665.387	7.94874	TRUE	sp	Q9EP89	Q9EP89	LACTB_MOUSE	Serine beta-lactamase-like protein LACTB, mitochondrial	Mus musculus	Lactb	1	1	uniprot_mouse_proteome
210330_054_CC5_5_5KOB1_Pulldown_DIA	3		_KK[+86]NDFEQGELYLK_	TRUE	_KK[Malonyl]NDFEQGELYLK_	KKNDFEQGELYLK	35.432	NaN	35.432	Q9EP89	TRUE	_KK[+86]NDFEQGELYLK_	_KK[Malonyl]NDFEQGELYLK_	566.618	0.00341011	18274970	noloss	6	b	2	424.693	9.57321	TRUE	sp	Q9EP89	Q9EP89	LACTB_MOUSE	Serine beta-lactamase-like protein LACTB, mitochondrial	Mus musculus	Lactb	1	1	uniprot_mouse_proteome
210330_054_CC5_5_5KOB1_Pulldown_DIA	3		_KK[+86]NDFEQGELYLK_	TRUE	_KK[Malonyl]NDFEQGELYLK_	KKNDFEQGELYLK	35.432	NaN	35.432	Q9EP89	TRUE	_KK[+86]NDFEQGELYLK_	_KK[Malonyl]NDFEQGELYLK_	566.618	0.00341011	18274970	noloss	6	y	1	722.408	100	FALSE	sp	Q9EP89	Q9EP89	LACTB_MOUSE	Serine beta-lactamase-like protein LACTB, mitochondrial	Mus musculus	Lactb	1	1	uniprot_mouse_proteome
210330_054_CC5_5_5KOB1_Pulldown_DIA	3		_KK[+86]NDFEQGELYLK_	TRUE	_KK[Malonyl]NDFEQGELYLK_	KKNDFEQGELYLK	35.432	NaN	35.432	Q9EP89	TRUE	_KK[+86]NDFEQGELYLK_	_KK[Malonyl]NDFEQGELYLK_	566.618	0.00341011	18274970	noloss	7	y	1	850.467	50.3795	FALSE	sp	Q9EP89	Q9EP89	LACTB_MOUSE	Serine beta-lactamase-like protein LACTB, mitochondrial	Mus musculus	Lactb	1	1	uniprot_mouse_proteome
210330_054_CC5_5_5KOB1_Pulldown_DIA	3		_KK[+86]NDFEQGELYLK_	TRUE	_KK[Malonyl]NDFEQGELYLK_	KKNDFEQGELYLK	35.432	NaN	35.432	Q9EP89	TRUE	_KK[+86]NDFEQGELYLK_	_KK[Malonyl]NDFEQGELYLK_	566.618	0.00341011	18274970	noloss	8	y	1	979.509	16.0148	FALSE	sp	Q9EP89	Q9EP89	LACTB_MOUSE	Serine beta-lactamase-like protein LACTB, mitochondrial	Mus musculus	Lactb	1	1	uniprot_mouse_proteome
210330_054_CC5_5_5KOB1_Pulldown_DIA	3		_KK[+86]NDFEQGELYLK_	TRUE	_KK[Malonyl]NDFEQGELYLK_	KKNDFEQGELYLK	35.432	NaN	35.432	Q9EP89	TRUE	_KK[+86]NDFEQGELYLK_	_KK[Malonyl]NDFEQGELYLK_	566.618	0.00341011	18274970	NH3	7	y	1	833.44	35.3777	FALSE	sp	Q9EP89	Q9EP89	LACTB_MOUSE	Serine beta-lactamase-like protein LACTB, mitochondrial	Mus musculus	Lactb	1	1	uniprot_mouse_proteome
210330_054_CC5_5_5KOB1_Pulldown_DIA	3		_EK[+86]NQWQLSADDLKK_	TRUE	_EK[Malonyl]NQWQLSADDLKK_	EKNQWQLSADDLKK	35.8426	NaN	35.8426	P16330;P16330-2	FALSE	_EK[+86]NQWQLSADDLKK_	_EK[Malonyl]NQWQLSADDLKK_	596.964	0.00132644	854632	noloss	4	b	1	586.247	16.9164	FALSE	sp	P16330;P16330-2	P16330;P16330-2	CN37_MOUSE	2',3'-cyclic-nucleotide 3'-phosphodiesterase;Isoform CNPI of 2',3'-cyclic-nucleotide 3'-phosphodiesterase	Mus musculus	Cnp	1;	3;	uniprot_mouse_proteome
210330_054_CC5_5_5KOB1_Pulldown_DIA	3		_EK[+86]NQWQLSADDLKK_	TRUE	_EK[Malonyl]NQWQLSADDLKK_	EKNQWQLSADDLKK	35.8426	NaN	35.8426	P16330;P16330-2	FALSE	_EK[+86]NQWQLSADDLKK_	_EK[Malonyl]NQWQLSADDLKK_	596.964	0.00132644	854632	noloss	6	y	1	689.383	79.7164	FALSE	sp	P16330;P16330-2	P16330;P16330-2	CN37_MOUSE	2',3'-cyclic-nucleotide 3'-phosphodiesterase;Isoform CNPI of 2',3'-cyclic-nucleotide 3'-phosphodiesterase	Mus musculus	Cnp	1;	3;	uniprot_mouse_proteome
210330_054_CC5_5_5KOB1_Pulldown_DIA	3		_EK[+86]NQWQLSADDLKK_	TRUE	_EK[Malonyl]NQWQLSADDLKK_	EKNQWQLSADDLKK	35.8426	NaN	35.8426	P16330;P16330-2	FALSE	_EK[+86]NQWQLSADDLKK_	_EK[Malonyl]NQWQLSADDLKK_	596.964	0.00132644	854632	noloss	7	y	1	776.415	68.9975	FALSE	sp	P16330;P16330-2	P16330;P16330-2	CN37_MOUSE	2',3'-cyclic-nucleotide 3'-phosphodiesterase;Isoform CNPI of 2',3'-cyclic-nucleotide 3'-phosphodiesterase	Mus musculus	Cnp	1;	3;	uniprot_mouse_proteome
210330_054_CC5_5_5KOB1_Pulldown_DIA	3		_EK[+86]NQWQLSADDLKK_	TRUE	_EK[Malonyl]NQWQLSADDLKK_	EKNQWQLSADDLKK	35.8426	NaN	35.8426	P16330;P16330-2	FALSE	_EK[+86]NQWQLSADDLKK_	_EK[Malonyl]NQWQLSADDLKK_	596.964	0.00132644	854632	noloss	8	y	1	889.499	100	FALSE	sp	P16330;P16330-2	P16330;P16330-2	CN37_MOUSE	2',3'-cyclic-nucleotide 3'-phosphodiesterase;Isoform CNPI of 2',3'-cyclic-nucleotide 3'-phosphodiesterase	Mus musculus	Cnp	1;	3;	uniprot_mouse_proteome
210330_054_CC5_5_5KOB1_Pulldown_DIA	3		_EK[+86]NQWQLSADDLKK_	TRUE	_EK[Malonyl]NQWQLSADDLKK_	EKNQWQLSADDLKK	35.8426	NaN	35.8426	P16330;P16330-2	FALSE	_EK[+86]NQWQLSADDLKK_	_EK[Malonyl]NQWQLSADDLKK_	596.964	0.00132644	854632	noloss	9	y	1	1017.56	14.0166	FALSE	sp	P16330;P16330-2	P16330;P16330-2	CN37_MOUSE	2',3'-cyclic-nucleotide 3'-phosphodiesterase;Isoform CNPI of 2',3'-cyclic-nucleotide 3'-phosphodiesterase	Mus musculus	Cnp	1;	3;	uniprot_mouse_proteome
210330_054_CC5_5_5KOB1_Pulldown_DIA	3		_EK[+86]NQWQLSADDLKK_	TRUE	_EK[Malonyl]NQWQLSADDLKK_	EKNQWQLSADDLKK	35.8426	NaN	35.8426	P16330;P16330-2	FALSE	_EK[+86]NQWQLSADDLKK_	_EK[Malonyl]NQWQLSADDLKK_	596.964	0.00132644	854632	noloss	12	y	2	723.373	23.6111	FALSE	sp	P16330;P16330-2	P16330;P16330-2	CN37_MOUSE	2',3'-cyclic-nucleotide 3'-phosphodiesterase;Isoform CNPI of 2',3'-cyclic-nucleotide 3'-phosphodiesterase	Mus musculus	Cnp	1;	3;	uniprot_mouse_proteome
210330_054_CC5_5_5KOB1_Pulldown_DIA	3		_EK[+86]NQWQLSADDLKK_	TRUE	_EK[Malonyl]NQWQLSADDLKK_	EKNQWQLSADDLKK	35.8426	NaN	35.8426	P16330;P16330-2	FALSE	_EK[+86]NQWQLSADDLKK_	_EK[Malonyl]NQWQLSADDLKK_	596.964	0.00132644	854632	NH3	9	y	1	1000.53	7.71791	TRUE	sp	P16330;P16330-2	P16330;P16330-2	CN37_MOUSE	2',3'-cyclic-nucleotide 3'-phosphodiesterase;Isoform CNPI of 2',3'-cyclic-nucleotide 3'-phosphodiesterase	Mus musculus	Cnp	1;	3;	uniprot_mouse_proteome
210330_054_CC5_5_5KOB1_Pulldown_DIA	2		_SYELPDGQVITIGNER_	TRUE	_SYELPDGQVITIGNER_	SYELPDGQVITIGNER	69.2382	NaN	69.2382	P60710	FALSE	_SYELPDGQVITIGNER_	_SYELPDGQVITIGNER_	895.95	0.00221465	4482075	noloss	3	b	1	380.145	36.7407	FALSE	sp	P60710	P60710	ACTB_MOUSE	Actin, cytoplasmic 1	Mus musculus	Actb	1	1	uniprot_mouse_proteome
210330_054_CC5_5_5KOB1_Pulldown_DIA	2		_SYELPDGQVITIGNER_	TRUE	_SYELPDGQVITIGNER_	SYELPDGQVITIGNER	69.2382	NaN	69.2382	P60710	FALSE	_SYELPDGQVITIGNER_	_SYELPDGQVITIGNER_	895.95	0.00221465	4482075	noloss	4	b	1	493.229	6.81205	TRUE	sp	P60710	P60710	ACTB_MOUSE	Actin, cytoplasmic 1	Mus musculus	Actb	1	1	uniprot_mouse_proteome
210330_054_CC5_5_5KOB1_Pulldown_DIA	2		_SYELPDGQVITIGNER_	TRUE	_SYELPDGQVITIGNER_	SYELPDGQVITIGNER	69.2382	NaN	69.2382	P60710	FALSE	_SYELPDGQVITIGNER_	_SYELPDGQVITIGNER_	895.95	0.00221465	4482075	noloss	4	y	1	475.226	13.0384	FALSE	sp	P60710	P60710	ACTB_MOUSE	Actin, cytoplasmic 1	Mus musculus	Actb	1	1	uniprot_mouse_proteome
210330_054_CC5_5_5KOB1_Pulldown_DIA	2		_SYELPDGQVITIGNER_	TRUE	_SYELPDGQVITIGNER_	SYELPDGQVITIGNER	69.2382	NaN	69.2382	P60710	FALSE	_SYELPDGQVITIGNER_	_SYELPDGQVITIGNER_	895.95	0.00221465	4482075	noloss	6	y	1	689.358	17.4283	FALSE	sp	P60710	P60710	ACTB_MOUSE	Actin, cytoplasmic 1	Mus musculus	Actb	1	1	uniprot_mouse_proteome
210330_054_CC5_5_5KOB1_Pulldown_DIA	2		_SYELPDGQVITIGNER_	TRUE	_SYELPDGQVITIGNER_	SYELPDGQVITIGNER	69.2382	NaN	69.2382	P60710	FALSE	_SYELPDGQVITIGNER_	_SYELPDGQVITIGNER_	895.95	0.00221465	4482075	noloss	7	y	1	802.442	10.3368	TRUE	sp	P60710	P60710	ACTB_MOUSE	Actin, cytoplasmic 1	Mus musculus	Actb	1	1	uniprot_mouse_proteome
210330_054_CC5_5_5KOB1_Pulldown_DIA	2		_SYELPDGQVITIGNER_	TRUE	_SYELPDGQVITIGNER_	SYELPDGQVITIGNER	69.2382	NaN	69.2382	P60710	FALSE	_SYELPDGQVITIGNER_	_SYELPDGQVITIGNER_	895.95	0.00221465	4482075	noloss	8	y	1	901.51	7.19389	TRUE	sp	P60710	P60710	ACTB_MOUSE	Actin, cytoplasmic 1	Mus musculus	Actb	1	1	uniprot_mouse_proteome
210330_054_CC5_5_5KOB1_Pulldown_DIA	2		_SYELPDGQVITIGNER_	TRUE	_SYELPDGQVITIGNER_	SYELPDGQVITIGNER	69.2382	NaN	69.2382	P60710	FALSE	_SYELPDGQVITIGNER_	_SYELPDGQVITIGNER_	895.95	0.00221465	4482075	noloss	10	y	1	1086.59	8.30399	TRUE	sp	P60710	P60710	ACTB_MOUSE	Actin, cytoplasmic 1	Mus musculus	Actb	1	1	uniprot_mouse_proteome
210330_054_CC5_5_5KOB1_Pulldown_DIA	2		_SYELPDGQVITIGNER_	TRUE	_SYELPDGQVITIGNER_	SYELPDGQVITIGNER	69.2382	NaN	69.2382	P60710	FALSE	_SYELPDGQVITIGNER_	_SYELPDGQVITIGNER_	895.95	0.00221465	4482075	noloss	12	y	1	1298.67	100	FALSE	sp	P60710	P60710	ACTB_MOUSE	Actin, cytoplasmic 1	Mus musculus	Actb	1	1	uniprot_mouse_proteome
210330_054_CC5_5_5KOB1_Pulldown_DIA	2		_SYELPDGQVITIGNER_	TRUE	_SYELPDGQVITIGNER_	SYELPDGQVITIGNER	69.2382	NaN	69.2382	P60710	FALSE	_SYELPDGQVITIGNER_	_SYELPDGQVITIGNER_	895.95	0.00221465	4482075	noloss	13	y	2	706.381	13.5174	FALSE	sp	P60710	P60710	ACTB_MOUSE	Actin, cytoplasmic 1	Mus musculus	Actb	1	1	uniprot_mouse_proteome
210330_054_CC5_5_5KOB1_Pulldown_DIA	2		_SYELPDGQVITIGNER_	TRUE	_SYELPDGQVITIGNER_	SYELPDGQVITIGNER	69.2382	NaN	69.2382	P60710	FALSE	_SYELPDGQVITIGNER_	_SYELPDGQVITIGNER_	895.95	0.00221465	4482075	H2O	12	b	1	1298.66	61.3291	FALSE	sp	P60710	P60710	ACTB_MOUSE	Actin, cytoplasmic 1	Mus musculus	Actb	1	1	uniprot_mouse_proteome
210330_054_CC5_5_5KOB1_Pulldown_DIA	2		_SYELPDGQVITIGNER_	TRUE	_SYELPDGQVITIGNER_	SYELPDGQVITIGNER	69.2382	NaN	69.2382	P60710	FALSE	_SYELPDGQVITIGNER_	_SYELPDGQVITIGNER_	895.95	0.00221465	4482075	noloss	11	b	1	1203.59	10.4123	TRUE	sp	P60710	P60710	ACTB_MOUSE	Actin, cytoplasmic 1	Mus musculus	Actb	1	1	uniprot_mouse_proteome
210330_054_CC5_5_5KOB1_Pulldown_DIA	2		_SYELPDGQVITIGNER_	TRUE	_SYELPDGQVITIGNER_	SYELPDGQVITIGNER	69.2382	NaN	69.2382	P60710	FALSE	_SYELPDGQVITIGNER_	_SYELPDGQVITIGNER_	895.95	0.00221465	4482075	noloss	12	y	2	649.839	9.81094	TRUE	sp	P60710	P60710	ACTB_MOUSE	Actin, cytoplasmic 1	Mus musculus	Actb	1	1	uniprot_mouse_proteome
210330_054_CC5_5_5KOB1_Pulldown_DIA	2		_VAVLGASGGIGQPLSLLLK_	TRUE	_VAVLGASGGIGQPLSLLLK_	VAVLGASGGIGQPLSLLLK	111.37	NaN	111.37	P08249	FALSE	_VAVLGASGGIGQPLSLLLK_	_VAVLGASGGIGQPLSLLLK_	897.048	0.00221465	630831	noloss	4	b	1	383.265	13.6756	TRUE	sp	P08249	P08249	MDHM_MOUSE	Malate dehydrogenase, mitochondrial	Mus musculus	Mdh2	1	3	uniprot_mouse_proteome
210330_054_CC5_5_5KOB1_Pulldown_DIA	2		_VAVLGASGGIGQPLSLLLK_	TRUE	_VAVLGASGGIGQPLSLLLK_	VAVLGASGGIGQPLSLLLK	111.37	NaN	111.37	P08249	FALSE	_VAVLGASGGIGQPLSLLLK_	_VAVLGASGGIGQPLSLLLK_	897.048	0.00221465	630831	noloss	7	y	1	783.534	57.7736	FALSE	sp	P08249	P08249	MDHM_MOUSE	Malate dehydrogenase, mitochondrial	Mus musculus	Mdh2	1	3	uniprot_mouse_proteome
210330_054_CC5_5_5KOB1_Pulldown_DIA	2		_VAVLGASGGIGQPLSLLLK_	TRUE	_VAVLGASGGIGQPLSLLLK_	VAVLGASGGIGQPLSLLLK	111.37	NaN	111.37	P08249	FALSE	_VAVLGASGGIGQPLSLLLK_	_VAVLGASGGIGQPLSLLLK_	897.048	0.00221465	630831	noloss	9	b	1	712.399	31.0735	TRUE	sp	P08249	P08249	MDHM_MOUSE	Malate dehydrogenase, mitochondrial	Mus musculus	Mdh2	1	3	uniprot_mouse_proteome
210330_054_CC5_5_5KOB1_Pulldown_DIA	2		_VAVLGASGGIGQPLSLLLK_	TRUE	_VAVLGASGGIGQPLSLLLK_	VAVLGASGGIGQPLSLLLK	111.37	NaN	111.37	P08249	FALSE	_VAVLGASGGIGQPLSLLLK_	_VAVLGASGGIGQPLSLLLK_	897.048	0.00221465	630831	noloss	9	y	1	968.614	100	FALSE	sp	P08249	P08249	MDHM_MOUSE	Malate dehydrogenase, mitochondrial	Mus musculus	Mdh2	1	3	uniprot_mouse_proteome
210330_054_CC5_5_5KOB1_Pulldown_DIA	2		_VAVLGASGGIGQPLSLLLK_	TRUE	_VAVLGASGGIGQPLSLLLK_	VAVLGASGGIGQPLSLLLK	111.37	NaN	111.37	P08249	FALSE	_VAVLGASGGIGQPLSLLLK_	_VAVLGASGGIGQPLSLLLK_	897.048	0.00221465	630831	noloss	10	b	1	825.483	13.1075	TRUE	sp	P08249	P08249	MDHM_MOUSE	Malate dehydrogenase, mitochondrial	Mus musculus	Mdh2	1	3	uniprot_mouse_proteome
210330_054_CC5_5_5KOB1_Pulldown_DIA	2		_VAVLGASGGIGQPLSLLLK_	TRUE	_VAVLGASGGIGQPLSLLLK_	VAVLGASGGIGQPLSLLLK	111.37	NaN	111.37	P08249	FALSE	_VAVLGASGGIGQPLSLLLK_	_VAVLGASGGIGQPLSLLLK_	897.048	0.00221465	630831	noloss	11	y	1	1138.72	20.8588	TRUE	sp	P08249	P08249	MDHM_MOUSE	Malate dehydrogenase, mitochondrial	Mus musculus	Mdh2	1	3	uniprot_mouse_proteome
210330_054_CC5_5_5KOB1_Pulldown_DIA	2		_VAVLGASGGIGQPLSLLLK_	TRUE	_VAVLGASGGIGQPLSLLLK_	VAVLGASGGIGQPLSLLLK	111.37	NaN	111.37	P08249	FALSE	_VAVLGASGGIGQPLSLLLK_	_VAVLGASGGIGQPLSLLLK_	897.048	0.00221465	630831	noloss	12	y	1	1195.74	86.0758	FALSE	sp	P08249	P08249	MDHM_MOUSE	Malate dehydrogenase, mitochondrial	Mus musculus	Mdh2	1	3	uniprot_mouse_proteome
210330_054_CC5_5_5KOB1_Pulldown_DIA	2		_VAVLGASGGIGQPLSLLLK_	TRUE	_VAVLGASGGIGQPLSLLLK_	VAVLGASGGIGQPLSLLLK	111.37	NaN	111.37	P08249	FALSE	_VAVLGASGGIGQPLSLLLK_	_VAVLGASGGIGQPLSLLLK_	897.048	0.00221465	630831	noloss	13	y	1	1282.77	88.2729	FALSE	sp	P08249	P08249	MDHM_MOUSE	Malate dehydrogenase, mitochondrial	Mus musculus	Mdh2	1	3	uniprot_mouse_proteome
210330_054_CC5_5_5KOB1_Pulldown_DIA	2		_VAVLGASGGIGQPLSLLLK_	TRUE	_VAVLGASGGIGQPLSLLLK_	VAVLGASGGIGQPLSLLLK	111.37	NaN	111.37	P08249	FALSE	_VAVLGASGGIGQPLSLLLK_	_VAVLGASGGIGQPLSLLLK_	897.048	0.00221465	630831	noloss	15	y	1	1410.83	60.8095	FALSE	sp	P08249	P08249	MDHM_MOUSE	Malate dehydrogenase, mitochondrial	Mus musculus	Mdh2	1	3	uniprot_mouse_proteome
210330_054_CC5_5_5KOB1_Pulldown_DIA	2		_VAVLGASGGIGQPLSLLLK_	TRUE	_VAVLGASGGIGQPLSLLLK_	VAVLGASGGIGQPLSLLLK	111.37	NaN	111.37	P08249	FALSE	_VAVLGASGGIGQPLSLLLK_	_VAVLGASGGIGQPLSLLLK_	897.048	0.00221465	630831	noloss	16	y	2	762.461	37.6709	TRUE	sp	P08249	P08249	MDHM_MOUSE	Malate dehydrogenase, mitochondrial	Mus musculus	Mdh2	1	3	uniprot_mouse_proteome
210330_054_CC5_5_5KOB1_Pulldown_DIA	2		_VAVLGASGGIGQPLSLLLK_	TRUE	_VAVLGASGGIGQPLSLLLK_	VAVLGASGGIGQPLSLLLK	111.37	NaN	111.37	P08249	FALSE	_VAVLGASGGIGQPLSLLLK_	_VAVLGASGGIGQPLSLLLK_	897.048	0.00221465	630831	noloss	7	b	1	598.356	7.43471	TRUE	sp	P08249	P08249	MDHM_MOUSE	Malate dehydrogenase, mitochondrial	Mus musculus	Mdh2	1	3	uniprot_mouse_proteome
210330_054_CC5_5_5KOB1_Pulldown_DIA	2		_VAVLGASGGIGQPLSLLLK_	TRUE	_VAVLGASGGIGQPLSLLLK_	VAVLGASGGIGQPLSLLLK	111.37	NaN	111.37	P08249	FALSE	_VAVLGASGGIGQPLSLLLK_	_VAVLGASGGIGQPLSLLLK_	897.048	0.00221465	630831	noloss	6	b	1	511.324	16.3854	TRUE	sp	P08249	P08249	MDHM_MOUSE	Malate dehydrogenase, mitochondrial	Mus musculus	Mdh2	1	3	uniprot_mouse_proteome
210330_054_CC5_5_5KOB1_Pulldown_DIA	2		_VAVLGASGGIGQPLSLLLK_	TRUE	_VAVLGASGGIGQPLSLLLK_	VAVLGASGGIGQPLSLLLK	111.37	NaN	111.37	P08249	FALSE	_VAVLGASGGIGQPLSLLLK_	_VAVLGASGGIGQPLSLLLK_	897.048	0.00221465	630831	noloss	16	y	1	1523.92	13.592	TRUE	sp	P08249	P08249	MDHM_MOUSE	Malate dehydrogenase, mitochondrial	Mus musculus	Mdh2	1	3	uniprot_mouse_proteome
210330_054_CC5_5_5KOB1_Pulldown_DIA	2		_VAVLGASGGIGQPLSLLLK_	TRUE	_VAVLGASGGIGQPLSLLLK_	VAVLGASGGIGQPLSLLLK	111.37	NaN	111.37	P08249	FALSE	_VAVLGASGGIGQPLSLLLK_	_VAVLGASGGIGQPLSLLLK_	897.048	0.00221465	630831	noloss	10	y	1	1081.7	42.6981	FALSE	sp	P08249	P08249	MDHM_MOUSE	Malate dehydrogenase, mitochondrial	Mus musculus	Mdh2	1	3	uniprot_mouse_proteome
210330_054_CC5_5_5KOB1_Pulldown_DIA	2		_QAK[+86]VMSLPTQSC[+57]AYK_	TRUE	_QAK[Malonyl]VMSLPTQSC[Carbamidomethyl (C)]AYK_	QAKVMSLPTQSCAYK	40.5837	NaN	40.5837	D3Z079;D3Z2Q2;Q8K400	FALSE	_QAK[+86]VMSLPTQSC[+57]AYK_	_QAK[Malonyl]VMSLPTQSC[Carbamidomethyl (C)]AYK_	899.429	0.00142467	2494737	noloss	8	y	1	954.435	100	FALSE	tr;tr;sp	D3Z079;D3Z2Q2;Q8K400	D3Z079;D3Z2Q2;Q8K400	D3Z079_MOUSE;D3Z2Q2_MOUSE;STXB5_MOUSE	Syntaxin-binding protein 5	Mus musculus	Stxbp5	1	1;1;3	uniprot_mouse_proteome
210330_054_CC5_5_5KOB1_Pulldown_DIA	2		_QAK[+86]VMSLPTQSC[+57]AYK_	TRUE	_QAK[Malonyl]VMSLPTQSC[Carbamidomethyl (C)]AYK_	QAKVMSLPTQSCAYK	40.5837	NaN	40.5837	D3Z079;D3Z2Q2;Q8K400	FALSE	_QAK[+86]VMSLPTQSC[+57]AYK_	_QAK[Malonyl]VMSLPTQSC[Carbamidomethyl (C)]AYK_	899.429	0.00142467	2494737	noloss	9	y	1	1067.52	10.4338	FALSE	tr;tr;sp	D3Z079;D3Z2Q2;Q8K400	D3Z079;D3Z2Q2;Q8K400	D3Z079_MOUSE;D3Z2Q2_MOUSE;STXB5_MOUSE	Syntaxin-binding protein 5	Mus musculus	Stxbp5	1	1;1;3	uniprot_mouse_proteome
210330_054_CC5_5_5KOB1_Pulldown_DIA	2		_QAK[+86]VMSLPTQSC[+57]AYK_	TRUE	_QAK[Malonyl]VMSLPTQSC[Carbamidomethyl (C)]AYK_	QAKVMSLPTQSCAYK	40.5837	NaN	40.5837	D3Z079;D3Z2Q2;Q8K400	FALSE	_QAK[+86]VMSLPTQSC[+57]AYK_	_QAK[Malonyl]VMSLPTQSC[Carbamidomethyl (C)]AYK_	899.429	0.00142467	2494737	noloss	10	y	1	1154.55	29.1788	FALSE	tr;tr;sp	D3Z079;D3Z2Q2;Q8K400	D3Z079;D3Z2Q2;Q8K400	D3Z079_MOUSE;D3Z2Q2_MOUSE;STXB5_MOUSE	Syntaxin-binding protein 5	Mus musculus	Stxbp5	1	1;1;3	uniprot_mouse_proteome
210330_054_CC5_5_5KOB1_Pulldown_DIA	2		_QAK[+86]VMSLPTQSC[+57]AYK_	TRUE	_QAK[Malonyl]VMSLPTQSC[Carbamidomethyl (C)]AYK_	QAKVMSLPTQSCAYK	40.5837	NaN	40.5837	D3Z079;D3Z2Q2;Q8K400	FALSE	_QAK[+86]VMSLPTQSC[+57]AYK_	_QAK[Malonyl]VMSLPTQSC[Carbamidomethyl (C)]AYK_	899.429	0.00142467	2494737	noloss	11	y	1	1285.59	44.356	FALSE	tr;tr;sp	D3Z079;D3Z2Q2;Q8K400	D3Z079;D3Z2Q2;Q8K400	D3Z079_MOUSE;D3Z2Q2_MOUSE;STXB5_MOUSE	Syntaxin-binding protein 5	Mus musculus	Stxbp5	1	1;1;3	uniprot_mouse_proteome
210330_054_CC5_5_5KOB1_Pulldown_DIA	2		_QAK[+86]VMSLPTQSC[+57]AYK_	TRUE	_QAK[Malonyl]VMSLPTQSC[Carbamidomethyl (C)]AYK_	QAKVMSLPTQSCAYK	40.5837	NaN	40.5837	D3Z079;D3Z2Q2;Q8K400	FALSE	_QAK[+86]VMSLPTQSC[+57]AYK_	_QAK[Malonyl]VMSLPTQSC[Carbamidomethyl (C)]AYK_	899.429	0.00142467	2494737	noloss	12	y	1	1384.66	28.28	FALSE	tr;tr;sp	D3Z079;D3Z2Q2;Q8K400	D3Z079;D3Z2Q2;Q8K400	D3Z079_MOUSE;D3Z2Q2_MOUSE;STXB5_MOUSE	Syntaxin-binding protein 5	Mus musculus	Stxbp5	1	1;1;3	uniprot_mouse_proteome
210330_054_CC5_5_5KOB1_Pulldown_DIA	2		_QAK[+86]VMSLPTQSC[+57]AYK_	TRUE	_QAK[Malonyl]VMSLPTQSC[Carbamidomethyl (C)]AYK_	QAKVMSLPTQSCAYK	40.5837	NaN	40.5837	D3Z079;D3Z2Q2;Q8K400	FALSE	_QAK[+86]VMSLPTQSC[+57]AYK_	_QAK[Malonyl]VMSLPTQSC[Carbamidomethyl (C)]AYK_	899.429	0.00142467	2494737	NH3	3	b	1	397.172	8.09363	FALSE	tr;tr;sp	D3Z079;D3Z2Q2;Q8K400	D3Z079;D3Z2Q2;Q8K400	D3Z079_MOUSE;D3Z2Q2_MOUSE;STXB5_MOUSE	Syntaxin-binding protein 5	Mus musculus	Stxbp5	1	1;1;3	uniprot_mouse_proteome
210330_054_CC5_5_5KOB1_Pulldown_DIA	2		_QAK[+86]VM[+16]SLPTQSC[+57]AYK_	TRUE	_QAK[Malonyl]VM[Oxidation (M)]SLPTQSC[Carbamidomethyl (C)]AYK_	QAKVMSLPTQSCAYK	21.698	NaN	21.698	D3Z079;D3Z2Q2;Q8K400	FALSE	_QAK[+86]VM[+16]SLPTQSC[+57]AYK_	_QAK[Malonyl]VM[Oxidation (M)]SLPTQSC[Carbamidomethyl (C)]AYK_	907.427	0.00116029	613828	noloss	8	y	1	954.435	100	FALSE	tr;tr;sp	D3Z079;D3Z2Q2;Q8K400	D3Z079;D3Z2Q2;Q8K400	D3Z079_MOUSE;D3Z2Q2_MOUSE;STXB5_MOUSE	Syntaxin-binding protein 5	Mus musculus	Stxbp5	1	1;1;3	uniprot_mouse_proteome
210330_054_CC5_5_5KOB1_Pulldown_DIA	2		_QAK[+86]VM[+16]SLPTQSC[+57]AYK_	TRUE	_QAK[Malonyl]VM[Oxidation (M)]SLPTQSC[Carbamidomethyl (C)]AYK_	QAKVMSLPTQSCAYK	21.698	NaN	21.698	D3Z079;D3Z2Q2;Q8K400	FALSE	_QAK[+86]VM[+16]SLPTQSC[+57]AYK_	_QAK[Malonyl]VM[Oxidation (M)]SLPTQSC[Carbamidomethyl (C)]AYK_	907.427	0.00116029	613828	noloss	9	y	1	1067.52	6.13557	FALSE	tr;tr;sp	D3Z079;D3Z2Q2;Q8K400	D3Z079;D3Z2Q2;Q8K400	D3Z079_MOUSE;D3Z2Q2_MOUSE;STXB5_MOUSE	Syntaxin-binding protein 5	Mus musculus	Stxbp5	1	1;1;3	uniprot_mouse_proteome
210330_054_CC5_5_5KOB1_Pulldown_DIA	2		_QAK[+86]VM[+16]SLPTQSC[+57]AYK_	TRUE	_QAK[Malonyl]VM[Oxidation (M)]SLPTQSC[Carbamidomethyl (C)]AYK_	QAKVMSLPTQSCAYK	21.698	NaN	21.698	D3Z079;D3Z2Q2;Q8K400	FALSE	_QAK[+86]VM[+16]SLPTQSC[+57]AYK_	_QAK[Malonyl]VM[Oxidation (M)]SLPTQSC[Carbamidomethyl (C)]AYK_	907.427	0.00116029	613828	noloss	10	y	1	1154.55	21.5832	FALSE	tr;tr;sp	D3Z079;D3Z2Q2;Q8K400	D3Z079;D3Z2Q2;Q8K400	D3Z079_MOUSE;D3Z2Q2_MOUSE;STXB5_MOUSE	Syntaxin-binding protein 5	Mus musculus	Stxbp5	1	1;1;3	uniprot_mouse_proteome
210330_054_CC5_5_5KOB1_Pulldown_DIA	2		_QAK[+86]VM[+16]SLPTQSC[+57]AYK_	TRUE	_QAK[Malonyl]VM[Oxidation (M)]SLPTQSC[Carbamidomethyl (C)]AYK_	QAKVMSLPTQSCAYK	21.698	NaN	21.698	D3Z079;D3Z2Q2;Q8K400	FALSE	_QAK[+86]VM[+16]SLPTQSC[+57]AYK_	_QAK[Malonyl]VM[Oxidation (M)]SLPTQSC[Carbamidomethyl (C)]AYK_	907.427	0.00116029	613828	noloss	11	y	1	1301.59	30.1652	FALSE	tr;tr;sp	D3Z079;D3Z2Q2;Q8K400	D3Z079;D3Z2Q2;Q8K400	D3Z079_MOUSE;D3Z2Q2_MOUSE;STXB5_MOUSE	Syntaxin-binding protein 5	Mus musculus	Stxbp5	1	1;1;3	uniprot_mouse_proteome
210330_054_CC5_5_5KOB1_Pulldown_DIA	2		_QAK[+86]VM[+16]SLPTQSC[+57]AYK_	TRUE	_QAK[Malonyl]VM[Oxidation (M)]SLPTQSC[Carbamidomethyl (C)]AYK_	QAKVMSLPTQSCAYK	21.698	NaN	21.698	D3Z079;D3Z2Q2;Q8K400	FALSE	_QAK[+86]VM[+16]SLPTQSC[+57]AYK_	_QAK[Malonyl]VM[Oxidation (M)]SLPTQSC[Carbamidomethyl (C)]AYK_	907.427	0.00116029	613828	noloss	12	y	1	1400.65	17.2076	FALSE	tr;tr;sp	D3Z079;D3Z2Q2;Q8K400	D3Z079;D3Z2Q2;Q8K400	D3Z079_MOUSE;D3Z2Q2_MOUSE;STXB5_MOUSE	Syntaxin-binding protein 5	Mus musculus	Stxbp5	1	1;1;3	uniprot_mouse_proteome
210330_054_CC5_5_5KOB1_Pulldown_DIA	3		_DTIADPHNLK[+86]IC[+57]C[+57]R_	TRUE	_DTIADPHNLK[Malonyl]IC[Carbamidomethyl (C)]C[Carbamidomethyl (C)]R_	DTIADPHNLKICCR	36.3533	NaN	36.3533	A0A0R4J094;Q3TC72	FALSE	_DTIADPHNLK[+86]IC[+57]C[+57]R_	_DTIADPHNLK[Malonyl]IC[Carbamidomethyl (C)]C[Carbamidomethyl (C)]R_	600.279	0.00221465	5234174	noloss	3	b	1	330.166	8.40229	TRUE	tr;sp	A0A0R4J094;Q3TC72	A0A0R4J094;Q3TC72	A0A0R4J094_MOUSE;FAHD2_MOUSE	Fumarylacetoacetate hydrolase domain-containing protein 2A	Mus musculus	Fahd2a;Fahd2	1	1	uniprot_mouse_proteome
210330_054_CC5_5_5KOB1_Pulldown_DIA	3		_DTIADPHNLK[+86]IC[+57]C[+57]R_	TRUE	_DTIADPHNLK[Malonyl]IC[Carbamidomethyl (C)]C[Carbamidomethyl (C)]R_	DTIADPHNLKICCR	36.3533	NaN	36.3533	A0A0R4J094;Q3TC72	FALSE	_DTIADPHNLK[+86]IC[+57]C[+57]R_	_DTIADPHNLK[Malonyl]IC[Carbamidomethyl (C)]C[Carbamidomethyl (C)]R_	600.279	0.00221465	5234174	noloss	3	y	1	495.18	35.189	FALSE	tr;sp	A0A0R4J094;Q3TC72	A0A0R4J094;Q3TC72	A0A0R4J094_MOUSE;FAHD2_MOUSE	Fumarylacetoacetate hydrolase domain-containing protein 2A	Mus musculus	Fahd2a;Fahd2	1	1	uniprot_mouse_proteome
210330_054_CC5_5_5KOB1_Pulldown_DIA	3		_DTIADPHNLK[+86]IC[+57]C[+57]R_	TRUE	_DTIADPHNLK[Malonyl]IC[Carbamidomethyl (C)]C[Carbamidomethyl (C)]R_	DTIADPHNLKICCR	36.3533	NaN	36.3533	A0A0R4J094;Q3TC72	FALSE	_DTIADPHNLK[+86]IC[+57]C[+57]R_	_DTIADPHNLK[Malonyl]IC[Carbamidomethyl (C)]C[Carbamidomethyl (C)]R_	600.279	0.00221465	5234174	noloss	4	b	1	401.203	9.79253	FALSE	tr;sp	A0A0R4J094;Q3TC72	A0A0R4J094;Q3TC72	A0A0R4J094_MOUSE;FAHD2_MOUSE	Fumarylacetoacetate hydrolase domain-containing protein 2A	Mus musculus	Fahd2a;Fahd2	1	1	uniprot_mouse_proteome
210330_054_CC5_5_5KOB1_Pulldown_DIA	3		_DTIADPHNLK[+86]IC[+57]C[+57]R_	TRUE	_DTIADPHNLK[Malonyl]IC[Carbamidomethyl (C)]C[Carbamidomethyl (C)]R_	DTIADPHNLKICCR	36.3533	NaN	36.3533	A0A0R4J094;Q3TC72	FALSE	_DTIADPHNLK[+86]IC[+57]C[+57]R_	_DTIADPHNLK[Malonyl]IC[Carbamidomethyl (C)]C[Carbamidomethyl (C)]R_	600.279	0.00221465	5234174	noloss	4	y	1	608.264	38.3876	FALSE	tr;sp	A0A0R4J094;Q3TC72	A0A0R4J094;Q3TC72	A0A0R4J094_MOUSE;FAHD2_MOUSE	Fumarylacetoacetate hydrolase domain-containing protein 2A	Mus musculus	Fahd2a;Fahd2	1	1	uniprot_mouse_proteome
210330_054_CC5_5_5KOB1_Pulldown_DIA	3		_DTIADPHNLK[+86]IC[+57]C[+57]R_	TRUE	_DTIADPHNLK[Malonyl]IC[Carbamidomethyl (C)]C[Carbamidomethyl (C)]R_	DTIADPHNLKICCR	36.3533	NaN	36.3533	A0A0R4J094;Q3TC72	FALSE	_DTIADPHNLK[+86]IC[+57]C[+57]R_	_DTIADPHNLK[Malonyl]IC[Carbamidomethyl (C)]C[Carbamidomethyl (C)]R_	600.279	0.00221465	5234174	noloss	9	y	2	642.303	20.1386	FALSE	tr;sp	A0A0R4J094;Q3TC72	A0A0R4J094;Q3TC72	A0A0R4J094_MOUSE;FAHD2_MOUSE	Fumarylacetoacetate hydrolase domain-containing protein 2A	Mus musculus	Fahd2a;Fahd2	1	1	uniprot_mouse_proteome
210330_054_CC5_5_5KOB1_Pulldown_DIA	3		_DTIADPHNLK[+86]IC[+57]C[+57]R_	TRUE	_DTIADPHNLK[Malonyl]IC[Carbamidomethyl (C)]C[Carbamidomethyl (C)]R_	DTIADPHNLKICCR	36.3533	NaN	36.3533	A0A0R4J094;Q3TC72	FALSE	_DTIADPHNLK[+86]IC[+57]C[+57]R_	_DTIADPHNLK[Malonyl]IC[Carbamidomethyl (C)]C[Carbamidomethyl (C)]R_	600.279	0.00221465	5234174	noloss	11	y	2	735.335	8.84205	TRUE	tr;sp	A0A0R4J094;Q3TC72	A0A0R4J094;Q3TC72	A0A0R4J094_MOUSE;FAHD2_MOUSE	Fumarylacetoacetate hydrolase domain-containing protein 2A	Mus musculus	Fahd2a;Fahd2	1	1	uniprot_mouse_proteome
210330_054_CC5_5_5KOB1_Pulldown_DIA	3		_DTIADPHNLK[+86]IC[+57]C[+57]R_	TRUE	_DTIADPHNLK[Malonyl]IC[Carbamidomethyl (C)]C[Carbamidomethyl (C)]R_	DTIADPHNLKICCR	36.3533	NaN	36.3533	A0A0R4J094;Q3TC72	FALSE	_DTIADPHNLK[+86]IC[+57]C[+57]R_	_DTIADPHNLK[Malonyl]IC[Carbamidomethyl (C)]C[Carbamidomethyl (C)]R_	600.279	0.00221465	5234174	H2O	3	b	1	312.155	100	FALSE	tr;sp	A0A0R4J094;Q3TC72	A0A0R4J094;Q3TC72	A0A0R4J094_MOUSE;FAHD2_MOUSE	Fumarylacetoacetate hydrolase domain-containing protein 2A	Mus musculus	Fahd2a;Fahd2	1	1	uniprot_mouse_proteome
210330_054_CC5_5_5KOB1_Pulldown_DIA	3		_DTIADPHNLK[+86]IC[+57]C[+57]R_	TRUE	_DTIADPHNLK[Malonyl]IC[Carbamidomethyl (C)]C[Carbamidomethyl (C)]R_	DTIADPHNLKICCR	36.3533	NaN	36.3533	A0A0R4J094;Q3TC72	FALSE	_DTIADPHNLK[+86]IC[+57]C[+57]R_	_DTIADPHNLK[Malonyl]IC[Carbamidomethyl (C)]C[Carbamidomethyl (C)]R_	600.279	0.00221465	5234174	H2O	5	b	1	498.219	10.9981	FALSE	tr;sp	A0A0R4J094;Q3TC72	A0A0R4J094;Q3TC72	A0A0R4J094_MOUSE;FAHD2_MOUSE	Fumarylacetoacetate hydrolase domain-containing protein 2A	Mus musculus	Fahd2a;Fahd2	1	1	uniprot_mouse_proteome
210330_054_CC5_5_5KOB1_Pulldown_DIA	3		_HSQFIGYPITLYLEK_	TRUE	_HSQFIGYPITLYLEK_	HSQFIGYPITLYLEK	74.9138	NaN	74.9138	P11499	TRUE	_HSQFIGYPITLYLEK_	_HSQFIGYPITLYLEK_	603.658	0.000804343	3799813	noloss	3	y	1	389.239	5.85388	TRUE	sp	P11499	P11499	HS90B_MOUSE	Heat shock protein HSP 90-beta	Mus musculus	Hsp90ab1	1	3	uniprot_mouse_proteome
210330_054_CC5_5_5KOB1_Pulldown_DIA	3		_HSQFIGYPITLYLEK_	TRUE	_HSQFIGYPITLYLEK_	HSQFIGYPITLYLEK	74.9138	NaN	74.9138	P11499	TRUE	_HSQFIGYPITLYLEK_	_HSQFIGYPITLYLEK_	603.658	0.000804343	3799813	noloss	4	y	1	552.303	11.6926	TRUE	sp	P11499	P11499	HS90B_MOUSE	Heat shock protein HSP 90-beta	Mus musculus	Hsp90ab1	1	3	uniprot_mouse_proteome
210330_054_CC5_5_5KOB1_Pulldown_DIA	3		_HSQFIGYPITLYLEK_	TRUE	_HSQFIGYPITLYLEK_	HSQFIGYPITLYLEK	74.9138	NaN	74.9138	P11499	TRUE	_HSQFIGYPITLYLEK_	_HSQFIGYPITLYLEK_	603.658	0.000804343	3799813	noloss	5	b	1	613.309	40.8661	FALSE	sp	P11499	P11499	HS90B_MOUSE	Heat shock protein HSP 90-beta	Mus musculus	Hsp90ab1	1	3	uniprot_mouse_proteome
210330_054_CC5_5_5KOB1_Pulldown_DIA	3		_HSQFIGYPITLYLEK_	TRUE	_HSQFIGYPITLYLEK_	HSQFIGYPITLYLEK	74.9138	NaN	74.9138	P11499	TRUE	_HSQFIGYPITLYLEK_	_HSQFIGYPITLYLEK_	603.658	0.000804343	3799813	noloss	5	y	1	665.387	10.6831	TRUE	sp	P11499	P11499	HS90B_MOUSE	Heat shock protein HSP 90-beta	Mus musculus	Hsp90ab1	1	3	uniprot_mouse_proteome
210330_054_CC5_5_5KOB1_Pulldown_DIA	3		_HSQFIGYPITLYLEK_	TRUE	_HSQFIGYPITLYLEK_	HSQFIGYPITLYLEK	74.9138	NaN	74.9138	P11499	TRUE	_HSQFIGYPITLYLEK_	_HSQFIGYPITLYLEK_	603.658	0.000804343	3799813	noloss	6	b	1	670.331	91.4144	FALSE	sp	P11499	P11499	HS90B_MOUSE	Heat shock protein HSP 90-beta	Mus musculus	Hsp90ab1	1	3	uniprot_mouse_proteome
210330_054_CC5_5_5KOB1_Pulldown_DIA	3		_HSQFIGYPITLYLEK_	TRUE	_HSQFIGYPITLYLEK_	HSQFIGYPITLYLEK	74.9138	NaN	74.9138	P11499	TRUE	_HSQFIGYPITLYLEK_	_HSQFIGYPITLYLEK_	603.658	0.000804343	3799813	noloss	6	y	1	766.435	75.272	FALSE	sp	P11499	P11499	HS90B_MOUSE	Heat shock protein HSP 90-beta	Mus musculus	Hsp90ab1	1	3	uniprot_mouse_proteome
210330_054_CC5_5_5KOB1_Pulldown_DIA	3		_HSQFIGYPITLYLEK_	TRUE	_HSQFIGYPITLYLEK_	HSQFIGYPITLYLEK	74.9138	NaN	74.9138	P11499	TRUE	_HSQFIGYPITLYLEK_	_HSQFIGYPITLYLEK_	603.658	0.000804343	3799813	noloss	7	b	1	833.394	88.0545	FALSE	sp	P11499	P11499	HS90B_MOUSE	Heat shock protein HSP 90-beta	Mus musculus	Hsp90ab1	1	3	uniprot_mouse_proteome
210330_054_CC5_5_5KOB1_Pulldown_DIA	3		_HSQFIGYPITLYLEK_	TRUE	_HSQFIGYPITLYLEK_	HSQFIGYPITLYLEK	74.9138	NaN	74.9138	P11499	TRUE	_HSQFIGYPITLYLEK_	_HSQFIGYPITLYLEK_	603.658	0.000804343	3799813	noloss	8	y	1	976.571	100	FALSE	sp	P11499	P11499	HS90B_MOUSE	Heat shock protein HSP 90-beta	Mus musculus	Hsp90ab1	1	3	uniprot_mouse_proteome
210330_054_CC5_5_5KOB1_Pulldown_DIA	3		_HSQFIGYPITLYLEK_	TRUE	_HSQFIGYPITLYLEK_	HSQFIGYPITLYLEK	74.9138	NaN	74.9138	P11499	TRUE	_HSQFIGYPITLYLEK_	_HSQFIGYPITLYLEK_	603.658	0.000804343	3799813	noloss	10	y	1	1196.66	14.1473	TRUE	sp	P11499	P11499	HS90B_MOUSE	Heat shock protein HSP 90-beta	Mus musculus	Hsp90ab1	1	3	uniprot_mouse_proteome
210330_054_CC5_5_5KOB1_Pulldown_DIA	3		_HSQFIGYPITLYLEK_	TRUE	_HSQFIGYPITLYLEK_	HSQFIGYPITLYLEK	74.9138	NaN	74.9138	P11499	TRUE	_HSQFIGYPITLYLEK_	_HSQFIGYPITLYLEK_	603.658	0.000804343	3799813	H2O	8	y	2	479.784	13.6483	TRUE	sp	P11499	P11499	HS90B_MOUSE	Heat shock protein HSP 90-beta	Mus musculus	Hsp90ab1	1	3	uniprot_mouse_proteome
210330_054_CC5_5_5KOB1_Pulldown_DIA	3		_HSQFIGYPITLYLEK_	TRUE	_HSQFIGYPITLYLEK_	HSQFIGYPITLYLEK	74.9138	NaN	74.9138	P11499	TRUE	_HSQFIGYPITLYLEK_	_HSQFIGYPITLYLEK_	603.658	0.000804343	3799813	noloss	4	b	1	500.225	21.6177	TRUE	sp	P11499	P11499	HS90B_MOUSE	Heat shock protein HSP 90-beta	Mus musculus	Hsp90ab1	1	3	uniprot_mouse_proteome
210330_054_CC5_5_5KOB1_Pulldown_DIA	3		_HSQFIGYPITLYLEK_	TRUE	_HSQFIGYPITLYLEK_	HSQFIGYPITLYLEK	74.9138	NaN	74.9138	P11499	TRUE	_HSQFIGYPITLYLEK_	_HSQFIGYPITLYLEK_	603.658	0.000804343	3799813	noloss	7	y	1	879.519	21.1419	TRUE	sp	P11499	P11499	HS90B_MOUSE	Heat shock protein HSP 90-beta	Mus musculus	Hsp90ab1	1	3	uniprot_mouse_proteome
210330_054_CC5_5_5KOB1_Pulldown_DIA	3		_HSQFIGYPITLYLEK_	TRUE	_HSQFIGYPITLYLEK_	HSQFIGYPITLYLEK	74.9138	NaN	74.9138	P11499	TRUE	_HSQFIGYPITLYLEK_	_HSQFIGYPITLYLEK_	603.658	0.000804343	3799813	noloss	9	y	2	570.321	29.2844	FALSE	sp	P11499	P11499	HS90B_MOUSE	Heat shock protein HSP 90-beta	Mus musculus	Hsp90ab1	1	3	uniprot_mouse_proteome
210330_054_CC5_5_5KOB1_Pulldown_DIA	3		_LTIQGLK[+86]DFAPGKPLK_	TRUE	_LTIQGLK[Malonyl]DFAPGKPLK_	LTIQGLKDFAPGKPLK	68.7768	NaN	68.7768	Q99KI0	TRUE	_LTIQGLK[+86]DFAPGKPLK_	_LTIQGLK[Malonyl]DFAPGKPLK_	604.68	0.00214307	6296250	noloss	3	y	1	357.25	21.3291	FALSE	sp	Q99KI0	Q99KI0	ACON_MOUSE	Aconitate hydratase, mitochondrial	Mus musculus	Aco2	1	1	uniprot_mouse_proteome
210330_054_CC5_5_5KOB1_Pulldown_DIA	3		_LTIQGLK[+86]DFAPGKPLK_	TRUE	_LTIQGLK[Malonyl]DFAPGKPLK_	LTIQGLKDFAPGKPLK	68.7768	NaN	68.7768	Q99KI0	TRUE	_LTIQGLK[+86]DFAPGKPLK_	_LTIQGLK[Malonyl]DFAPGKPLK_	604.68	0.00214307	6296250	noloss	6	y	1	639.419	100	FALSE	sp	Q99KI0	Q99KI0	ACON_MOUSE	Aconitate hydratase, mitochondrial	Mus musculus	Aco2	1	1	uniprot_mouse_proteome
210330_054_CC5_5_5KOB1_Pulldown_DIA	3		_LTIQGLK[+86]DFAPGKPLK_	TRUE	_LTIQGLK[Malonyl]DFAPGKPLK_	LTIQGLKDFAPGKPLK	68.7768	NaN	68.7768	Q99KI0	TRUE	_LTIQGLK[+86]DFAPGKPLK_	_LTIQGLK[Malonyl]DFAPGKPLK_	604.68	0.00214307	6296250	noloss	7	y	1	710.456	11.1568	FALSE	sp	Q99KI0	Q99KI0	ACON_MOUSE	Aconitate hydratase, mitochondrial	Mus musculus	Aco2	1	1	uniprot_mouse_proteome
210330_054_CC5_5_5KOB1_Pulldown_DIA	3		_LTIQGLK[+86]DFAPGKPLK_	TRUE	_LTIQGLK[Malonyl]DFAPGKPLK_	LTIQGLKDFAPGKPLK	68.7768	NaN	68.7768	Q99KI0	TRUE	_LTIQGLK[+86]DFAPGKPLK_	_LTIQGLK[Malonyl]DFAPGKPLK_	604.68	0.00214307	6296250	noloss	8	b	1	955.509	6.65358	TRUE	sp	Q99KI0	Q99KI0	ACON_MOUSE	Aconitate hydratase, mitochondrial	Mus musculus	Aco2	1	1	uniprot_mouse_proteome
210330_054_CC5_5_5KOB1_Pulldown_DIA	3		_LTIQGLK[+86]DFAPGKPLK_	TRUE	_LTIQGLK[Malonyl]DFAPGKPLK_	LTIQGLKDFAPGKPLK	68.7768	NaN	68.7768	Q99KI0	TRUE	_LTIQGLK[+86]DFAPGKPLK_	_LTIQGLK[Malonyl]DFAPGKPLK_	604.68	0.00214307	6296250	noloss	8	y	1	857.524	10.113	FALSE	sp	Q99KI0	Q99KI0	ACON_MOUSE	Aconitate hydratase, mitochondrial	Mus musculus	Aco2	1	1	uniprot_mouse_proteome
210330_054_CC5_5_5KOB1_Pulldown_DIA	3		_LTIQGLK[+86]DFAPGKPLK_	TRUE	_LTIQGLK[Malonyl]DFAPGKPLK_	LTIQGLKDFAPGKPLK	68.7768	NaN	68.7768	Q99KI0	TRUE	_LTIQGLK[+86]DFAPGKPLK_	_LTIQGLK[Malonyl]DFAPGKPLK_	604.68	0.00214307	6296250	noloss	9	y	1	972.551	20.8082	FALSE	sp	Q99KI0	Q99KI0	ACON_MOUSE	Aconitate hydratase, mitochondrial	Mus musculus	Aco2	1	1	uniprot_mouse_proteome
210330_054_CC5_5_5KOB1_Pulldown_DIA	3		_LTIQGLK[+86]DFAPGKPLK_	TRUE	_LTIQGLK[Malonyl]DFAPGKPLK_	LTIQGLKDFAPGKPLK	68.7768	NaN	68.7768	Q99KI0	TRUE	_LTIQGLK[+86]DFAPGKPLK_	_LTIQGLK[Malonyl]DFAPGKPLK_	604.68	0.00214307	6296250	noloss	6	y	2	320.213	9.54885	FALSE	sp	Q99KI0	Q99KI0	ACON_MOUSE	Aconitate hydratase, mitochondrial	Mus musculus	Aco2	1	1	uniprot_mouse_proteome
210330_054_CC5_5_5KOB1_Pulldown_DIA	2		_TSVQTEDDQLIAGQSAR_	TRUE	_TSVQTEDDQLIAGQSAR_	TSVQTEDDQLIAGQSAR	21.0102	NaN	21.0102	E0CXB9;Q61301;Q61301-2;Q61301-3	FALSE	_TSVQTEDDQLIAGQSAR_	_TSVQTEDDQLIAGQSAR_	909.945	0.0011294	346881	noloss	5	y	1	518.268	10.6882	FALSE	tr;sp;sp;sp	E0CXB9;Q61301;Q61301-2;Q61301-3	E0CXB9;Q61301;Q61301-2;Q61301-3	E0CXB9_MOUSE;CTNA2_MOUSE;CTNA2_MOUSE;CTNA2_MOUSE	Catenin alpha-2;Catenin alpha-2;Isoform 2 of Catenin alpha-2;Isoform 3 of Catenin alpha-2	Mus musculus	Ctnna2	1;1;;	1;3;;	uniprot_mouse_proteome
210330_054_CC5_5_5KOB1_Pulldown_DIA	2		_TSVQTEDDQLIAGQSAR_	TRUE	_TSVQTEDDQLIAGQSAR_	TSVQTEDDQLIAGQSAR	21.0102	NaN	21.0102	E0CXB9;Q61301;Q61301-2;Q61301-3	FALSE	_TSVQTEDDQLIAGQSAR_	_TSVQTEDDQLIAGQSAR_	909.945	0.0011294	346881	noloss	6	y	1	589.305	100	FALSE	tr;sp;sp;sp	E0CXB9;Q61301;Q61301-2;Q61301-3	E0CXB9;Q61301;Q61301-2;Q61301-3	E0CXB9_MOUSE;CTNA2_MOUSE;CTNA2_MOUSE;CTNA2_MOUSE	Catenin alpha-2;Catenin alpha-2;Isoform 2 of Catenin alpha-2;Isoform 3 of Catenin alpha-2	Mus musculus	Ctnna2	1;1;;	1;3;;	uniprot_mouse_proteome
210330_054_CC5_5_5KOB1_Pulldown_DIA	2		_TSVQTEDDQLIAGQSAR_	TRUE	_TSVQTEDDQLIAGQSAR_	TSVQTEDDQLIAGQSAR	21.0102	NaN	21.0102	E0CXB9;Q61301;Q61301-2;Q61301-3	FALSE	_TSVQTEDDQLIAGQSAR_	_TSVQTEDDQLIAGQSAR_	909.945	0.0011294	346881	noloss	7	y	1	702.389	12.0382	FALSE	tr;sp;sp;sp	E0CXB9;Q61301;Q61301-2;Q61301-3	E0CXB9;Q61301;Q61301-2;Q61301-3	E0CXB9_MOUSE;CTNA2_MOUSE;CTNA2_MOUSE;CTNA2_MOUSE	Catenin alpha-2;Catenin alpha-2;Isoform 2 of Catenin alpha-2;Isoform 3 of Catenin alpha-2	Mus musculus	Ctnna2	1;1;;	1;3;;	uniprot_mouse_proteome
210330_054_CC5_5_5KOB1_Pulldown_DIA	2		_TSVQTEDDQLIAGQSAR_	TRUE	_TSVQTEDDQLIAGQSAR_	TSVQTEDDQLIAGQSAR	21.0102	NaN	21.0102	E0CXB9;Q61301;Q61301-2;Q61301-3	FALSE	_TSVQTEDDQLIAGQSAR_	_TSVQTEDDQLIAGQSAR_	909.945	0.0011294	346881	noloss	11	y	1	1173.59	21.493	FALSE	tr;sp;sp;sp	E0CXB9;Q61301;Q61301-2;Q61301-3	E0CXB9;Q61301;Q61301-2;Q61301-3	E0CXB9_MOUSE;CTNA2_MOUSE;CTNA2_MOUSE;CTNA2_MOUSE	Catenin alpha-2;Catenin alpha-2;Isoform 2 of Catenin alpha-2;Isoform 3 of Catenin alpha-2	Mus musculus	Ctnna2	1;1;;	1;3;;	uniprot_mouse_proteome
210330_054_CC5_5_5KOB1_Pulldown_DIA	2		_TSVQTEDDQLIAGQSAR_	TRUE	_TSVQTEDDQLIAGQSAR_	TSVQTEDDQLIAGQSAR	21.0102	NaN	21.0102	E0CXB9;Q61301;Q61301-2;Q61301-3	FALSE	_TSVQTEDDQLIAGQSAR_	_TSVQTEDDQLIAGQSAR_	909.945	0.0011294	346881	noloss	13	y	1	1403.68	36.4095	FALSE	tr;sp;sp;sp	E0CXB9;Q61301;Q61301-2;Q61301-3	E0CXB9;Q61301;Q61301-2;Q61301-3	E0CXB9_MOUSE;CTNA2_MOUSE;CTNA2_MOUSE;CTNA2_MOUSE	Catenin alpha-2;Catenin alpha-2;Isoform 2 of Catenin alpha-2;Isoform 3 of Catenin alpha-2	Mus musculus	Ctnna2	1;1;;	1;3;;	uniprot_mouse_proteome
210330_054_CC5_5_5KOB1_Pulldown_DIA	2		_TSVQTEDDQLIAGQSAR_	TRUE	_TSVQTEDDQLIAGQSAR_	TSVQTEDDQLIAGQSAR	21.0102	NaN	21.0102	E0CXB9;Q61301;Q61301-2;Q61301-3	FALSE	_TSVQTEDDQLIAGQSAR_	_TSVQTEDDQLIAGQSAR_	909.945	0.0011294	346881	noloss	4	b	1	416.214	8.91861	FALSE	tr;sp;sp;sp	E0CXB9;Q61301;Q61301-2;Q61301-3	E0CXB9;Q61301;Q61301-2;Q61301-3	E0CXB9_MOUSE;CTNA2_MOUSE;CTNA2_MOUSE;CTNA2_MOUSE	Catenin alpha-2;Catenin alpha-2;Isoform 2 of Catenin alpha-2;Isoform 3 of Catenin alpha-2	Mus musculus	Ctnna2	1;1;;	1;3;;	uniprot_mouse_proteome
210330_054_CC5_5_5KOB1_Pulldown_DIA	2		_TSVQTEDDQLIAGQSAR_	TRUE	_TSVQTEDDQLIAGQSAR_	TSVQTEDDQLIAGQSAR	21.0102	NaN	21.0102	E0CXB9;Q61301;Q61301-2;Q61301-3	FALSE	_TSVQTEDDQLIAGQSAR_	_TSVQTEDDQLIAGQSAR_	909.945	0.0011294	346881	noloss	8	y	1	815.473	6.79615	TRUE	tr;sp;sp;sp	E0CXB9;Q61301;Q61301-2;Q61301-3	E0CXB9;Q61301;Q61301-2;Q61301-3	E0CXB9_MOUSE;CTNA2_MOUSE;CTNA2_MOUSE;CTNA2_MOUSE	Catenin alpha-2;Catenin alpha-2;Isoform 2 of Catenin alpha-2;Isoform 3 of Catenin alpha-2	Mus musculus	Ctnna2	1;1;;	1;3;;	uniprot_mouse_proteome
210330_054_CC5_5_5KOB1_Pulldown_DIA	2		_TYFPHFDVSHGSAQVK_	TRUE	_TYFPHFDVSHGSAQVK_	TYFPHFDVSHGSAQVK	29.6	NaN	29.6	Q91VB8	FALSE	_TYFPHFDVSHGSAQVK_	_TYFPHFDVSHGSAQVK_	910.442	0.00076176	3781220	noloss	5	b	1	646.298	6.61043	TRUE	tr	Q91VB8	Q91VB8	Q91VB8_MOUSE	Alpha globin 1	Mus musculus	Hba-a2	1	1	uniprot_mouse_proteome
210330_054_CC5_5_5KOB1_Pulldown_DIA	2		_TYFPHFDVSHGSAQVK_	TRUE	_TYFPHFDVSHGSAQVK_	TYFPHFDVSHGSAQVK	29.6	NaN	29.6	Q91VB8	FALSE	_TYFPHFDVSHGSAQVK_	_TYFPHFDVSHGSAQVK_	910.442	0.00076176	3781220	noloss	6	y	1	589.33	9.74629	TRUE	tr	Q91VB8	Q91VB8	Q91VB8_MOUSE	Alpha globin 1	Mus musculus	Hba-a2	1	1	uniprot_mouse_proteome
210330_054_CC5_5_5KOB1_Pulldown_DIA	2		_TYFPHFDVSHGSAQVK_	TRUE	_TYFPHFDVSHGSAQVK_	TYFPHFDVSHGSAQVK	29.6	NaN	29.6	Q91VB8	FALSE	_TYFPHFDVSHGSAQVK_	_TYFPHFDVSHGSAQVK_	910.442	0.00076176	3781220	noloss	8	y	1	813.421	7.7999	TRUE	tr	Q91VB8	Q91VB8	Q91VB8_MOUSE	Alpha globin 1	Mus musculus	Hba-a2	1	1	uniprot_mouse_proteome
210330_054_CC5_5_5KOB1_Pulldown_DIA	2		_TYFPHFDVSHGSAQVK_	TRUE	_TYFPHFDVSHGSAQVK_	TYFPHFDVSHGSAQVK	29.6	NaN	29.6	Q91VB8	FALSE	_TYFPHFDVSHGSAQVK_	_TYFPHFDVSHGSAQVK_	910.442	0.00076176	3781220	noloss	10	y	1	1027.52	20.9496	FALSE	tr	Q91VB8	Q91VB8	Q91VB8_MOUSE	Alpha globin 1	Mus musculus	Hba-a2	1	1	uniprot_mouse_proteome
210330_054_CC5_5_5KOB1_Pulldown_DIA	2		_TYFPHFDVSHGSAQVK_	TRUE	_TYFPHFDVSHGSAQVK_	TYFPHFDVSHGSAQVK	29.6	NaN	29.6	Q91VB8	FALSE	_TYFPHFDVSHGSAQVK_	_TYFPHFDVSHGSAQVK_	910.442	0.00076176	3781220	noloss	11	y	1	1174.59	17.5786	FALSE	tr	Q91VB8	Q91VB8	Q91VB8_MOUSE	Alpha globin 1	Mus musculus	Hba-a2	1	1	uniprot_mouse_proteome
210330_054_CC5_5_5KOB1_Pulldown_DIA	2		_TYFPHFDVSHGSAQVK_	TRUE	_TYFPHFDVSHGSAQVK_	TYFPHFDVSHGSAQVK	29.6	NaN	29.6	Q91VB8	FALSE	_TYFPHFDVSHGSAQVK_	_TYFPHFDVSHGSAQVK_	910.442	0.00076176	3781220	noloss	13	y	2	704.852	100	FALSE	tr	Q91VB8	Q91VB8	Q91VB8_MOUSE	Alpha globin 1	Mus musculus	Hba-a2	1	1	uniprot_mouse_proteome
210330_054_CC5_5_5KOB1_Pulldown_DIA	2		_TYFPHFDVSHGSAQVK_	TRUE	_TYFPHFDVSHGSAQVK_	TYFPHFDVSHGSAQVK	29.6	NaN	29.6	Q91VB8	FALSE	_TYFPHFDVSHGSAQVK_	_TYFPHFDVSHGSAQVK_	910.442	0.00076176	3781220	noloss	6	b	1	793.367	6.74199	TRUE	tr	Q91VB8	Q91VB8	Q91VB8_MOUSE	Alpha globin 1	Mus musculus	Hba-a2	1	1	uniprot_mouse_proteome
210330_054_CC5_5_5KOB1_Pulldown_DIA	2		_TYFPHFDVSHGSAQVK_	TRUE	_TYFPHFDVSHGSAQVK_	TYFPHFDVSHGSAQVK	29.6	NaN	29.6	Q91VB8	FALSE	_TYFPHFDVSHGSAQVK_	_TYFPHFDVSHGSAQVK_	910.442	0.00076176	3781220	noloss	14	b	2	787.855	10.58	TRUE	tr	Q91VB8	Q91VB8	Q91VB8_MOUSE	Alpha globin 1	Mus musculus	Hba-a2	1	1	uniprot_mouse_proteome
210330_054_CC5_5_5KOB1_Pulldown_DIA	2		_TYFPHFDVSHGSAQVK_	TRUE	_TYFPHFDVSHGSAQVK_	TYFPHFDVSHGSAQVK	29.6	NaN	29.6	Q91VB8	FALSE	_TYFPHFDVSHGSAQVK_	_TYFPHFDVSHGSAQVK_	910.442	0.00076176	3781220	noloss	15	b	2	837.389	17.1824	FALSE	tr	Q91VB8	Q91VB8	Q91VB8_MOUSE	Alpha globin 1	Mus musculus	Hba-a2	1	1	uniprot_mouse_proteome
210330_054_CC5_5_5KOB1_Pulldown_DIA	2		_TYFPHFDVSHGSAQVK_	TRUE	_TYFPHFDVSHGSAQVK_	TYFPHFDVSHGSAQVK	29.6	NaN	29.6	Q91VB8	FALSE	_TYFPHFDVSHGSAQVK_	_TYFPHFDVSHGSAQVK_	910.442	0.00076176	3781220	noloss	12	b	1	1375.61	13.3678	TRUE	tr	Q91VB8	Q91VB8	Q91VB8_MOUSE	Alpha globin 1	Mus musculus	Hba-a2	1	1	uniprot_mouse_proteome
210330_054_CC5_5_5KOB1_Pulldown_DIA	2		_TYFPHFDVSHGSAQVK_	TRUE	_TYFPHFDVSHGSAQVK_	TYFPHFDVSHGSAQVK	29.6	NaN	29.6	Q91VB8	FALSE	_TYFPHFDVSHGSAQVK_	_TYFPHFDVSHGSAQVK_	910.442	0.00076176	3781220	noloss	12	y	2	656.326	15.4033	TRUE	tr	Q91VB8	Q91VB8	Q91VB8_MOUSE	Alpha globin 1	Mus musculus	Hba-a2	1	1	uniprot_mouse_proteome
210330_054_CC5_5_5KOB1_Pulldown_DIA	2		_TYFPHFDVSHGSAQVK_	TRUE	_TYFPHFDVSHGSAQVK_	TYFPHFDVSHGSAQVK	29.6	NaN	29.6	Q91VB8	FALSE	_TYFPHFDVSHGSAQVK_	_TYFPHFDVSHGSAQVK_	910.442	0.00076176	3781220	noloss	14	y	2	778.386	46.612	FALSE	tr	Q91VB8	Q91VB8	Q91VB8_MOUSE	Alpha globin 1	Mus musculus	Hba-a2	1	1	uniprot_mouse_proteome
210330_054_CC5_5_5KOB1_Pulldown_DIA	2		_TYFPHFDVSHGSAQVK_	TRUE	_TYFPHFDVSHGSAQVK_	TYFPHFDVSHGSAQVK	29.6	NaN	29.6	Q91VB8	FALSE	_TYFPHFDVSHGSAQVK_	_TYFPHFDVSHGSAQVK_	910.442	0.00076176	3781220	noloss	9	y	1	912.49	8.36592	TRUE	tr	Q91VB8	Q91VB8	Q91VB8_MOUSE	Alpha globin 1	Mus musculus	Hba-a2	1	1	uniprot_mouse_proteome
210330_054_CC5_5_5KOB1_Pulldown_DIA	2		_TYFPHFDVSHGSAQVK_	TRUE	_TYFPHFDVSHGSAQVK_	TYFPHFDVSHGSAQVK	29.6	NaN	29.6	Q91VB8	FALSE	_TYFPHFDVSHGSAQVK_	_TYFPHFDVSHGSAQVK_	910.442	0.00076176	3781220	noloss	7	b	1	908.394	12.5273	TRUE	tr	Q91VB8	Q91VB8	Q91VB8_MOUSE	Alpha globin 1	Mus musculus	Hba-a2	1	1	uniprot_mouse_proteome
210330_054_CC5_5_5KOB1_Pulldown_DIA	2		_TYFPHFDVSHGSAQVK_	TRUE	_TYFPHFDVSHGSAQVK_	TYFPHFDVSHGSAQVK	29.6	NaN	29.6	Q91VB8	FALSE	_TYFPHFDVSHGSAQVK_	_TYFPHFDVSHGSAQVK_	910.442	0.00076176	3781220	noloss	7	y	1	726.389	6.89775	TRUE	tr	Q91VB8	Q91VB8	Q91VB8_MOUSE	Alpha globin 1	Mus musculus	Hba-a2	1	1	uniprot_mouse_proteome
210330_054_CC5_5_5KOB1_Pulldown_DIA	2		_TYFPHFDVSHGSAQVK_	TRUE	_TYFPHFDVSHGSAQVK_	TYFPHFDVSHGSAQVK	29.6	NaN	29.6	Q91VB8	FALSE	_TYFPHFDVSHGSAQVK_	_TYFPHFDVSHGSAQVK_	910.442	0.00076176	3781220	noloss	10	b	1	1231.55	13.6545	TRUE	tr	Q91VB8	Q91VB8	Q91VB8_MOUSE	Alpha globin 1	Mus musculus	Hba-a2	1	1	uniprot_mouse_proteome
210330_054_CC5_5_5KOB1_Pulldown_DIA	2		_TYFPHFDVSHGSAQVK_	TRUE	_TYFPHFDVSHGSAQVK_	TYFPHFDVSHGSAQVK	29.6	NaN	29.6	Q91VB8	FALSE	_TYFPHFDVSHGSAQVK_	_TYFPHFDVSHGSAQVK_	910.442	0.00076176	3781220	NH3	6	y	1	572.304	11.4414	TRUE	tr	Q91VB8	Q91VB8	Q91VB8_MOUSE	Alpha globin 1	Mus musculus	Hba-a2	1	1	uniprot_mouse_proteome
210330_054_CC5_5_5KOB1_Pulldown_DIA	2		_TYFPHFDVSHGSAQVK_	TRUE	_TYFPHFDVSHGSAQVK_	TYFPHFDVSHGSAQVK	29.6	NaN	29.6	Q91VB8	FALSE	_TYFPHFDVSHGSAQVK_	_TYFPHFDVSHGSAQVK_	910.442	0.00076176	3781220	H2O	13	y	2	695.847	18.3349	FALSE	tr	Q91VB8	Q91VB8	Q91VB8_MOUSE	Alpha globin 1	Mus musculus	Hba-a2	1	1	uniprot_mouse_proteome
210330_054_CC5_5_5KOB1_Pulldown_DIA	2		_TFVSQASATMQQYAQR_	TRUE	_TFVSQASATMQQYAQR_	TFVSQASATMQQYAQR	57.4246	NaN	57.4246	Q4KMM3;Q4KMM3-4	FALSE	_TFVSQASATMQQYAQR_	_TFVSQASATMQQYAQR_	908.936	0.00192031	802949	noloss	4	y	1	537.278	22.8479	FALSE	sp	Q4KMM3;Q4KMM3-4	Q4KMM3;Q4KMM3-4	OXR1_MOUSE	Oxidation resistance protein 1;Isoform 4 of Oxidation resistance protein 1	Mus musculus	Oxr1	1;	3;	uniprot_mouse_proteome
210330_054_CC5_5_5KOB1_Pulldown_DIA	2		_TFVSQASATMQQYAQR_	TRUE	_TFVSQASATMQQYAQR_	TFVSQASATMQQYAQR	57.4246	NaN	57.4246	Q4KMM3;Q4KMM3-4	FALSE	_TFVSQASATMQQYAQR_	_TFVSQASATMQQYAQR_	908.936	0.00192031	802949	noloss	6	b	1	634.32	18.1463	TRUE	sp	Q4KMM3;Q4KMM3-4	Q4KMM3;Q4KMM3-4	OXR1_MOUSE	Oxidation resistance protein 1;Isoform 4 of Oxidation resistance protein 1	Mus musculus	Oxr1	1;	3;	uniprot_mouse_proteome
210330_054_CC5_5_5KOB1_Pulldown_DIA	2		_TFVSQASATMQQYAQR_	TRUE	_TFVSQASATMQQYAQR_	TFVSQASATMQQYAQR	57.4246	NaN	57.4246	Q4KMM3;Q4KMM3-4	FALSE	_TFVSQASATMQQYAQR_	_TFVSQASATMQQYAQR_	908.936	0.00192031	802949	noloss	8	y	1	1025.48	71.1282	FALSE	sp	Q4KMM3;Q4KMM3-4	Q4KMM3;Q4KMM3-4	OXR1_MOUSE	Oxidation resistance protein 1;Isoform 4 of Oxidation resistance protein 1	Mus musculus	Oxr1	1;	3;	uniprot_mouse_proteome
210330_054_CC5_5_5KOB1_Pulldown_DIA	2		_TFVSQASATMQQYAQR_	TRUE	_TFVSQASATMQQYAQR_	TFVSQASATMQQYAQR	57.4246	NaN	57.4246	Q4KMM3;Q4KMM3-4	FALSE	_TFVSQASATMQQYAQR_	_TFVSQASATMQQYAQR_	908.936	0.00192031	802949	noloss	9	y	1	1096.52	13.5051	TRUE	sp	Q4KMM3;Q4KMM3-4	Q4KMM3;Q4KMM3-4	OXR1_MOUSE	Oxidation resistance protein 1;Isoform 4 of Oxidation resistance protein 1	Mus musculus	Oxr1	1;	3;	uniprot_mouse_proteome
210330_054_CC5_5_5KOB1_Pulldown_DIA	2		_TFVSQASATMQQYAQR_	TRUE	_TFVSQASATMQQYAQR_	TFVSQASATMQQYAQR	57.4246	NaN	57.4246	Q4KMM3;Q4KMM3-4	FALSE	_TFVSQASATMQQYAQR_	_TFVSQASATMQQYAQR_	908.936	0.00192031	802949	noloss	10	y	1	1183.55	100	FALSE	sp	Q4KMM3;Q4KMM3-4	Q4KMM3;Q4KMM3-4	OXR1_MOUSE	Oxidation resistance protein 1;Isoform 4 of Oxidation resistance protein 1	Mus musculus	Oxr1	1;	3;	uniprot_mouse_proteome
210330_054_CC5_5_5KOB1_Pulldown_DIA	2		_TFVSQASATMQQYAQR_	TRUE	_TFVSQASATMQQYAQR_	TFVSQASATMQQYAQR	57.4246	NaN	57.4246	Q4KMM3;Q4KMM3-4	FALSE	_TFVSQASATMQQYAQR_	_TFVSQASATMQQYAQR_	908.936	0.00192031	802949	noloss	11	y	1	1254.59	86.2834	FALSE	sp	Q4KMM3;Q4KMM3-4	Q4KMM3;Q4KMM3-4	OXR1_MOUSE	Oxidation resistance protein 1;Isoform 4 of Oxidation resistance protein 1	Mus musculus	Oxr1	1;	3;	uniprot_mouse_proteome
210330_054_CC5_5_5KOB1_Pulldown_DIA	2		_TFVSQASATMQQYAQR_	TRUE	_TFVSQASATMQQYAQR_	TFVSQASATMQQYAQR	57.4246	NaN	57.4246	Q4KMM3;Q4KMM3-4	FALSE	_TFVSQASATMQQYAQR_	_TFVSQASATMQQYAQR_	908.936	0.00192031	802949	noloss	13	y	1	1469.68	20.8833	TRUE	sp	Q4KMM3;Q4KMM3-4	Q4KMM3;Q4KMM3-4	OXR1_MOUSE	Oxidation resistance protein 1;Isoform 4 of Oxidation resistance protein 1	Mus musculus	Oxr1	1;	3;	uniprot_mouse_proteome
210330_054_CC5_5_5KOB1_Pulldown_DIA	2		_TFVSQASATMQQYAQR_	TRUE	_TFVSQASATMQQYAQR_	TFVSQASATMQQYAQR	57.4246	NaN	57.4246	Q4KMM3;Q4KMM3-4	FALSE	_TFVSQASATMQQYAQR_	_TFVSQASATMQQYAQR_	908.936	0.00192031	802949	noloss	3	y	1	374.215	33.2167	FALSE	sp	Q4KMM3;Q4KMM3-4	Q4KMM3;Q4KMM3-4	OXR1_MOUSE	Oxidation resistance protein 1;Isoform 4 of Oxidation resistance protein 1	Mus musculus	Oxr1	1;	3;	uniprot_mouse_proteome
210330_054_CC5_5_5KOB1_Pulldown_DIA	2		_TFVSQASATMQQYAQR_	TRUE	_TFVSQASATMQQYAQR_	TFVSQASATMQQYAQR	57.4246	NaN	57.4246	Q4KMM3;Q4KMM3-4	FALSE	_TFVSQASATMQQYAQR_	_TFVSQASATMQQYAQR_	908.936	0.00192031	802949	noloss	6	y	1	793.395	7.41483	TRUE	sp	Q4KMM3;Q4KMM3-4	Q4KMM3;Q4KMM3-4	OXR1_MOUSE	Oxidation resistance protein 1;Isoform 4 of Oxidation resistance protein 1	Mus musculus	Oxr1	1;	3;	uniprot_mouse_proteome
210330_054_CC5_5_5KOB1_Pulldown_DIA	2		_TFVSQASATMQQYAQR_	TRUE	_TFVSQASATMQQYAQR_	TFVSQASATMQQYAQR	57.4246	NaN	57.4246	Q4KMM3;Q4KMM3-4	FALSE	_TFVSQASATMQQYAQR_	_TFVSQASATMQQYAQR_	908.936	0.00192031	802949	noloss	12	y	1	1382.65	6.10596	TRUE	sp	Q4KMM3;Q4KMM3-4	Q4KMM3;Q4KMM3-4	OXR1_MOUSE	Oxidation resistance protein 1;Isoform 4 of Oxidation resistance protein 1	Mus musculus	Oxr1	1;	3;	uniprot_mouse_proteome
210330_054_CC5_5_5KOB1_Pulldown_DIA	2		_TFVSQASATMQQYAQR_	TRUE	_TFVSQASATMQQYAQR_	TFVSQASATMQQYAQR	57.4246	NaN	57.4246	Q4KMM3;Q4KMM3-4	FALSE	_TFVSQASATMQQYAQR_	_TFVSQASATMQQYAQR_	908.936	0.00192031	802949	noloss	11	b	1	1152.54	22.2588	FALSE	sp	Q4KMM3;Q4KMM3-4	Q4KMM3;Q4KMM3-4	OXR1_MOUSE	Oxidation resistance protein 1;Isoform 4 of Oxidation resistance protein 1	Mus musculus	Oxr1	1;	3;	uniprot_mouse_proteome
210330_054_CC5_5_5KOB1_Pulldown_DIA	2		_TFVSQASATMQQYAQR_	TRUE	_TFVSQASATMQQYAQR_	TFVSQASATMQQYAQR	57.4246	NaN	57.4246	Q4KMM3;Q4KMM3-4	FALSE	_TFVSQASATMQQYAQR_	_TFVSQASATMQQYAQR_	908.936	0.00192031	802949	NH3	13	y	1	1452.65	7.16952	TRUE	sp	Q4KMM3;Q4KMM3-4	Q4KMM3;Q4KMM3-4	OXR1_MOUSE	Oxidation resistance protein 1;Isoform 4 of Oxidation resistance protein 1	Mus musculus	Oxr1	1;	3;	uniprot_mouse_proteome
210330_054_CC5_5_5KOB1_Pulldown_DIA	3		_HNNC[+57]M[+16]ASHLTPAVYAR_	TRUE	_HNNC[Carbamidomethyl (C)]M[Oxidation (M)]ASHLTPAVYAR_	HNNCMASHLTPAVYAR	-12.4686	NaN	-12.4686	P30275	FALSE	_HNNC[+57]M[+16]ASHLTPAVYAR_	_HNNC[Carbamidomethyl (C)]M[Oxidation (M)]ASHLTPAVYAR_	619.954	0.000804343	1846058	noloss	6	y	1	676.378	100	FALSE	sp	P30275	P30275	KCRU_MOUSE	Creatine kinase U-type, mitochondrial	Mus musculus	Ckmt1	1	1	uniprot_mouse_proteome
210330_054_CC5_5_5KOB1_Pulldown_DIA	3		_HNNC[+57]M[+16]ASHLTPAVYAR_	TRUE	_HNNC[Carbamidomethyl (C)]M[Oxidation (M)]ASHLTPAVYAR_	HNNCMASHLTPAVYAR	-12.4686	NaN	-12.4686	P30275	FALSE	_HNNC[+57]M[+16]ASHLTPAVYAR_	_HNNC[Carbamidomethyl (C)]M[Oxidation (M)]ASHLTPAVYAR_	619.954	0.000804343	1846058	noloss	7	b	1	831.287	7.52407	TRUE	sp	P30275	P30275	KCRU_MOUSE	Creatine kinase U-type, mitochondrial	Mus musculus	Ckmt1	1	1	uniprot_mouse_proteome
210330_054_CC5_5_5KOB1_Pulldown_DIA	3		_HNNC[+57]M[+16]ASHLTPAVYAR_	TRUE	_HNNC[Carbamidomethyl (C)]M[Oxidation (M)]ASHLTPAVYAR_	HNNCMASHLTPAVYAR	-12.4686	NaN	-12.4686	P30275	FALSE	_HNNC[+57]M[+16]ASHLTPAVYAR_	_HNNC[Carbamidomethyl (C)]M[Oxidation (M)]ASHLTPAVYAR_	619.954	0.000804343	1846058	noloss	7	y	1	777.425	49.7869	FALSE	sp	P30275	P30275	KCRU_MOUSE	Creatine kinase U-type, mitochondrial	Mus musculus	Ckmt1	1	1	uniprot_mouse_proteome
210330_054_CC5_5_5KOB1_Pulldown_DIA	3		_HNNC[+57]M[+16]ASHLTPAVYAR_	TRUE	_HNNC[Carbamidomethyl (C)]M[Oxidation (M)]ASHLTPAVYAR_	HNNCMASHLTPAVYAR	-12.4686	NaN	-12.4686	P30275	FALSE	_HNNC[+57]M[+16]ASHLTPAVYAR_	_HNNC[Carbamidomethyl (C)]M[Oxidation (M)]ASHLTPAVYAR_	619.954	0.000804343	1846058	noloss	8	b	2	484.677	21.0601	FALSE	sp	P30275	P30275	KCRU_MOUSE	Creatine kinase U-type, mitochondrial	Mus musculus	Ckmt1	1	1	uniprot_mouse_proteome
210330_054_CC5_5_5KOB1_Pulldown_DIA	3		_HNNC[+57]M[+16]ASHLTPAVYAR_	TRUE	_HNNC[Carbamidomethyl (C)]M[Oxidation (M)]ASHLTPAVYAR_	HNNCMASHLTPAVYAR	-12.4686	NaN	-12.4686	P30275	FALSE	_HNNC[+57]M[+16]ASHLTPAVYAR_	_HNNC[Carbamidomethyl (C)]M[Oxidation (M)]ASHLTPAVYAR_	619.954	0.000804343	1846058	noloss	8	y	1	890.509	26.6935	FALSE	sp	P30275	P30275	KCRU_MOUSE	Creatine kinase U-type, mitochondrial	Mus musculus	Ckmt1	1	1	uniprot_mouse_proteome
210330_054_CC5_5_5KOB1_Pulldown_DIA	3		_HNNC[+57]M[+16]ASHLTPAVYAR_	TRUE	_HNNC[Carbamidomethyl (C)]M[Oxidation (M)]ASHLTPAVYAR_	HNNCMASHLTPAVYAR	-12.4686	NaN	-12.4686	P30275	FALSE	_HNNC[+57]M[+16]ASHLTPAVYAR_	_HNNC[Carbamidomethyl (C)]M[Oxidation (M)]ASHLTPAVYAR_	619.954	0.000804343	1846058	noloss	9	b	2	541.219	20.887	FALSE	sp	P30275	P30275	KCRU_MOUSE	Creatine kinase U-type, mitochondrial	Mus musculus	Ckmt1	1	1	uniprot_mouse_proteome
210330_054_CC5_5_5KOB1_Pulldown_DIA	3		_HNNC[+57]M[+16]ASHLTPAVYAR_	TRUE	_HNNC[Carbamidomethyl (C)]M[Oxidation (M)]ASHLTPAVYAR_	HNNCMASHLTPAVYAR	-12.4686	NaN	-12.4686	P30275	FALSE	_HNNC[+57]M[+16]ASHLTPAVYAR_	_HNNC[Carbamidomethyl (C)]M[Oxidation (M)]ASHLTPAVYAR_	619.954	0.000804343	1846058	noloss	10	b	2	591.743	15.2675	TRUE	sp	P30275	P30275	KCRU_MOUSE	Creatine kinase U-type, mitochondrial	Mus musculus	Ckmt1	1	1	uniprot_mouse_proteome
210330_054_CC5_5_5KOB1_Pulldown_DIA	3		_HNNC[+57]M[+16]ASHLTPAVYAR_	TRUE	_HNNC[Carbamidomethyl (C)]M[Oxidation (M)]ASHLTPAVYAR_	HNNCMASHLTPAVYAR	-12.4686	NaN	-12.4686	P30275	FALSE	_HNNC[+57]M[+16]ASHLTPAVYAR_	_HNNC[Carbamidomethyl (C)]M[Oxidation (M)]ASHLTPAVYAR_	619.954	0.000804343	1846058	noloss	15	y	2	860.898	19.9052	FALSE	sp	P30275	P30275	KCRU_MOUSE	Creatine kinase U-type, mitochondrial	Mus musculus	Ckmt1	1	1	uniprot_mouse_proteome
210330_054_CC5_5_5KOB1_Pulldown_DIA	2		_LGFSEVELVQM[+16]VVDGVK_	TRUE	_LGFSEVELVQM[Oxidation (M)]VVDGVK_	LGFSEVELVQMVVDGVK	120.039	NaN	120.039	Q04447	TRUE	_LGFSEVELVQM[+16]VVDGVK_	_LGFSEVELVQM[Oxidation (M)]VVDGVK_	932.99	0.00169599	1609615	noloss	4	y	1	418.23	9.53565	TRUE	sp	Q04447	Q04447	KCRB_MOUSE	Creatine kinase B-type	Mus musculus	Ckb	1	1	uniprot_mouse_proteome
210330_054_CC5_5_5KOB1_Pulldown_DIA	2		_LGFSEVELVQM[+16]VVDGVK_	TRUE	_LGFSEVELVQM[Oxidation (M)]VVDGVK_	LGFSEVELVQMVVDGVK	120.039	NaN	120.039	Q04447	TRUE	_LGFSEVELVQM[+16]VVDGVK_	_LGFSEVELVQM[Oxidation (M)]VVDGVK_	932.99	0.00169599	1609615	noloss	7	y	1	763.402	22.1347	TRUE	sp	Q04447	Q04447	KCRB_MOUSE	Creatine kinase B-type	Mus musculus	Ckb	1	1	uniprot_mouse_proteome
210330_054_CC5_5_5KOB1_Pulldown_DIA	2		_LGFSEVELVQM[+16]VVDGVK_	TRUE	_LGFSEVELVQM[Oxidation (M)]VVDGVK_	LGFSEVELVQMVVDGVK	120.039	NaN	120.039	Q04447	TRUE	_LGFSEVELVQM[+16]VVDGVK_	_LGFSEVELVQM[Oxidation (M)]VVDGVK_	932.99	0.00169599	1609615	noloss	8	b	1	875.451	23.625	TRUE	sp	Q04447	Q04447	KCRB_MOUSE	Creatine kinase B-type	Mus musculus	Ckb	1	1	uniprot_mouse_proteome
210330_054_CC5_5_5KOB1_Pulldown_DIA	2		_LGFSEVELVQM[+16]VVDGVK_	TRUE	_LGFSEVELVQM[Oxidation (M)]VVDGVK_	LGFSEVELVQMVVDGVK	120.039	NaN	120.039	Q04447	TRUE	_LGFSEVELVQM[+16]VVDGVK_	_LGFSEVELVQM[Oxidation (M)]VVDGVK_	932.99	0.00169599	1609615	noloss	8	y	1	891.46	51.6118	FALSE	sp	Q04447	Q04447	KCRB_MOUSE	Creatine kinase B-type	Mus musculus	Ckb	1	1	uniprot_mouse_proteome
210330_054_CC5_5_5KOB1_Pulldown_DIA	2		_LGFSEVELVQM[+16]VVDGVK_	TRUE	_LGFSEVELVQM[Oxidation (M)]VVDGVK_	LGFSEVELVQMVVDGVK	120.039	NaN	120.039	Q04447	TRUE	_LGFSEVELVQM[+16]VVDGVK_	_LGFSEVELVQM[Oxidation (M)]VVDGVK_	932.99	0.00169599	1609615	noloss	9	y	1	990.529	86.7181	FALSE	sp	Q04447	Q04447	KCRB_MOUSE	Creatine kinase B-type	Mus musculus	Ckb	1	1	uniprot_mouse_proteome
210330_054_CC5_5_5KOB1_Pulldown_DIA	2		_LGFSEVELVQM[+16]VVDGVK_	TRUE	_LGFSEVELVQM[Oxidation (M)]VVDGVK_	LGFSEVELVQMVVDGVK	120.039	NaN	120.039	Q04447	TRUE	_LGFSEVELVQM[+16]VVDGVK_	_LGFSEVELVQM[Oxidation (M)]VVDGVK_	932.99	0.00169599	1609615	noloss	10	y	1	1103.61	42.2118	TRUE	sp	Q04447	Q04447	KCRB_MOUSE	Creatine kinase B-type	Mus musculus	Ckb	1	1	uniprot_mouse_proteome
210330_054_CC5_5_5KOB1_Pulldown_DIA	2		_LGFSEVELVQM[+16]VVDGVK_	TRUE	_LGFSEVELVQM[Oxidation (M)]VVDGVK_	LGFSEVELVQMVVDGVK	120.039	NaN	120.039	Q04447	TRUE	_LGFSEVELVQM[+16]VVDGVK_	_LGFSEVELVQM[Oxidation (M)]VVDGVK_	932.99	0.00169599	1609615	noloss	11	y	1	1232.66	100	FALSE	sp	Q04447	Q04447	KCRB_MOUSE	Creatine kinase B-type	Mus musculus	Ckb	1	1	uniprot_mouse_proteome
210330_054_CC5_5_5KOB1_Pulldown_DIA	2		_LGFSEVELVQM[+16]VVDGVK_	TRUE	_LGFSEVELVQM[Oxidation (M)]VVDGVK_	LGFSEVELVQMVVDGVK	120.039	NaN	120.039	Q04447	TRUE	_LGFSEVELVQM[+16]VVDGVK_	_LGFSEVELVQM[Oxidation (M)]VVDGVK_	932.99	0.00169599	1609615	noloss	12	y	1	1331.72	39.6837	TRUE	sp	Q04447	Q04447	KCRB_MOUSE	Creatine kinase B-type	Mus musculus	Ckb	1	1	uniprot_mouse_proteome
210330_054_CC5_5_5KOB1_Pulldown_DIA	2		_LGFSEVELVQM[+16]VVDGVK_	TRUE	_LGFSEVELVQM[Oxidation (M)]VVDGVK_	LGFSEVELVQMVVDGVK	120.039	NaN	120.039	Q04447	TRUE	_LGFSEVELVQM[+16]VVDGVK_	_LGFSEVELVQM[Oxidation (M)]VVDGVK_	932.99	0.00169599	1609615	noloss	13	y	1	1460.77	19.0296	TRUE	sp	Q04447	Q04447	KCRB_MOUSE	Creatine kinase B-type	Mus musculus	Ckb	1	1	uniprot_mouse_proteome
210330_054_CC5_5_5KOB1_Pulldown_DIA	2		_LGFSEVELVQM[+16]VVDGVK_	TRUE	_LGFSEVELVQM[Oxidation (M)]VVDGVK_	LGFSEVELVQMVVDGVK	120.039	NaN	120.039	Q04447	TRUE	_LGFSEVELVQM[+16]VVDGVK_	_LGFSEVELVQM[Oxidation (M)]VVDGVK_	932.99	0.00169599	1609615	noloss	14	y	1	1547.8	61.4453	FALSE	sp	Q04447	Q04447	KCRB_MOUSE	Creatine kinase B-type	Mus musculus	Ckb	1	1	uniprot_mouse_proteome
210330_054_CC5_5_5KOB1_Pulldown_DIA	2		_LGFSEVELVQM[+16]VVDGVK_	TRUE	_LGFSEVELVQM[Oxidation (M)]VVDGVK_	LGFSEVELVQMVVDGVK	120.039	NaN	120.039	Q04447	TRUE	_LGFSEVELVQM[+16]VVDGVK_	_LGFSEVELVQM[Oxidation (M)]VVDGVK_	932.99	0.00169599	1609615	noloss	7	b	1	762.367	11.3982	TRUE	sp	Q04447	Q04447	KCRB_MOUSE	Creatine kinase B-type	Mus musculus	Ckb	1	1	uniprot_mouse_proteome
210330_054_CC5_5_5KOB1_Pulldown_DIA	2		_LGFSEVELVQM[+16]VVDGVK_	TRUE	_LGFSEVELVQM[Oxidation (M)]VVDGVK_	LGFSEVELVQMVVDGVK	120.039	NaN	120.039	Q04447	TRUE	_LGFSEVELVQM[+16]VVDGVK_	_LGFSEVELVQM[Oxidation (M)]VVDGVK_	932.99	0.00169599	1609615	noloss	14	b	1	1562.78	36.3004	TRUE	sp	Q04447	Q04447	KCRB_MOUSE	Creatine kinase B-type	Mus musculus	Ckb	1	1	uniprot_mouse_proteome
210330_054_CC5_5_5KOB1_Pulldown_DIA	2		_LGFSEVELVQM[+16]VVDGVK_	TRUE	_LGFSEVELVQM[Oxidation (M)]VVDGVK_	LGFSEVELVQMVVDGVK	120.039	NaN	120.039	Q04447	TRUE	_LGFSEVELVQM[+16]VVDGVK_	_LGFSEVELVQM[Oxidation (M)]VVDGVK_	932.99	0.00169599	1609615	NH3	8	y	1	874.434	12.4702	TRUE	sp	Q04447	Q04447	KCRB_MOUSE	Creatine kinase B-type	Mus musculus	Ckb	1	1	uniprot_mouse_proteome
210330_054_CC5_5_5KOB1_Pulldown_DIA	2		_LGFSEVELVQM[+16]VVDGVK_	TRUE	_LGFSEVELVQM[Oxidation (M)]VVDGVK_	LGFSEVELVQMVVDGVK	120.039	NaN	120.039	Q04447	TRUE	_LGFSEVELVQM[+16]VVDGVK_	_LGFSEVELVQM[Oxidation (M)]VVDGVK_	932.99	0.00169599	1609615	noloss	5	b	1	534.256	16.404	TRUE	sp	Q04447	Q04447	KCRB_MOUSE	Creatine kinase B-type	Mus musculus	Ckb	1	1	uniprot_mouse_proteome
210330_054_CC5_5_5KOB1_Pulldown_DIA	2		_LGFSEVELVQM[+16]VVDGVK_	TRUE	_LGFSEVELVQM[Oxidation (M)]VVDGVK_	LGFSEVELVQMVVDGVK	120.039	NaN	120.039	Q04447	TRUE	_LGFSEVELVQM[+16]VVDGVK_	_LGFSEVELVQM[Oxidation (M)]VVDGVK_	932.99	0.00169599	1609615	noloss	3	b	1	318.181	17.9222	TRUE	sp	Q04447	Q04447	KCRB_MOUSE	Creatine kinase B-type	Mus musculus	Ckb	1	1	uniprot_mouse_proteome
210330_054_CC5_5_5KOB1_Pulldown_DIA	2		_LGFSEVELVQM[+16]VVDGVK_	TRUE	_LGFSEVELVQM[Oxidation (M)]VVDGVK_	LGFSEVELVQMVVDGVK	120.039	NaN	120.039	Q04447	TRUE	_LGFSEVELVQM[+16]VVDGVK_	_LGFSEVELVQM[Oxidation (M)]VVDGVK_	932.99	0.00169599	1609615	noloss	10	b	1	1102.58	22.5336	TRUE	sp	Q04447	Q04447	KCRB_MOUSE	Creatine kinase B-type	Mus musculus	Ckb	1	1	uniprot_mouse_proteome
210330_054_CC5_5_5KOB1_Pulldown_DIA	2		_LGFSEVELVQM[+16]VVDGVK_	TRUE	_LGFSEVELVQM[Oxidation (M)]VVDGVK_	LGFSEVELVQMVVDGVK	120.039	NaN	120.039	Q04447	TRUE	_LGFSEVELVQM[+16]VVDGVK_	_LGFSEVELVQM[Oxidation (M)]VVDGVK_	932.99	0.00169599	1609615	H2O	8	b	1	857.44	16.7786	TRUE	sp	Q04447	Q04447	KCRB_MOUSE	Creatine kinase B-type	Mus musculus	Ckb	1	1	uniprot_mouse_proteome
210330_054_CC5_5_5KOB1_Pulldown_DIA	2		_LGFSEVELVQM[+16]VVDGVK_	TRUE	_LGFSEVELVQM[Oxidation (M)]VVDGVK_	LGFSEVELVQMVVDGVK	120.039	NaN	120.039	Q04447	TRUE	_LGFSEVELVQM[+16]VVDGVK_	_LGFSEVELVQM[Oxidation (M)]VVDGVK_	932.99	0.00169599	1609615	H2O	14	b	1	1544.77	75.7914	FALSE	sp	Q04447	Q04447	KCRB_MOUSE	Creatine kinase B-type	Mus musculus	Ckb	1	1	uniprot_mouse_proteome
210330_054_CC5_5_5KOB1_Pulldown_DIA	2		_LGFSEVELVQM[+16]VVDGVK_	TRUE	_LGFSEVELVQM[Oxidation (M)]VVDGVK_	LGFSEVELVQMVVDGVK	120.039	NaN	120.039	Q04447	TRUE	_LGFSEVELVQM[+16]VVDGVK_	_LGFSEVELVQM[Oxidation (M)]VVDGVK_	932.99	0.00169599	1609615	NH3	14	b	1	1545.75	56.2375	FALSE	sp	Q04447	Q04447	KCRB_MOUSE	Creatine kinase B-type	Mus musculus	Ckb	1	1	uniprot_mouse_proteome
210330_054_CC5_5_5KOB1_Pulldown_DIA	2		_LGFSEVELVQMVVDGVK_	TRUE	_LGFSEVELVQMVVDGVK_	LGFSEVELVQMVVDGVK	140.127	NaN	140.127	Q04447	TRUE	_LGFSEVELVQMVVDGVK_	_LGFSEVELVQMVVDGVK_	924.992	0.00207351	521314	noloss	6	b	1	633.324	6.41518	TRUE	sp	Q04447	Q04447	KCRB_MOUSE	Creatine kinase B-type	Mus musculus	Ckb	1	1	uniprot_mouse_proteome
210330_054_CC5_5_5KOB1_Pulldown_DIA	2		_LGFSEVELVQMVVDGVK_	TRUE	_LGFSEVELVQMVVDGVK_	LGFSEVELVQMVVDGVK	140.127	NaN	140.127	Q04447	TRUE	_LGFSEVELVQMVVDGVK_	_LGFSEVELVQMVVDGVK_	924.992	0.00207351	521314	noloss	8	y	1	875.466	69.312	FALSE	sp	Q04447	Q04447	KCRB_MOUSE	Creatine kinase B-type	Mus musculus	Ckb	1	1	uniprot_mouse_proteome
210330_054_CC5_5_5KOB1_Pulldown_DIA	2		_LGFSEVELVQMVVDGVK_	TRUE	_LGFSEVELVQMVVDGVK_	LGFSEVELVQMVVDGVK	140.127	NaN	140.127	Q04447	TRUE	_LGFSEVELVQMVVDGVK_	_LGFSEVELVQMVVDGVK_	924.992	0.00207351	521314	noloss	9	y	1	974.534	88.235	FALSE	sp	Q04447	Q04447	KCRB_MOUSE	Creatine kinase B-type	Mus musculus	Ckb	1	1	uniprot_mouse_proteome
210330_054_CC5_5_5KOB1_Pulldown_DIA	2		_LGFSEVELVQMVVDGVK_	TRUE	_LGFSEVELVQMVVDGVK_	LGFSEVELVQMVVDGVK	140.127	NaN	140.127	Q04447	TRUE	_LGFSEVELVQMVVDGVK_	_LGFSEVELVQMVVDGVK_	924.992	0.00207351	521314	noloss	10	y	1	1087.62	31.3143	TRUE	sp	Q04447	Q04447	KCRB_MOUSE	Creatine kinase B-type	Mus musculus	Ckb	1	1	uniprot_mouse_proteome
210330_054_CC5_5_5KOB1_Pulldown_DIA	2		_LGFSEVELVQMVVDGVK_	TRUE	_LGFSEVELVQMVVDGVK_	LGFSEVELVQMVVDGVK	140.127	NaN	140.127	Q04447	TRUE	_LGFSEVELVQMVVDGVK_	_LGFSEVELVQMVVDGVK_	924.992	0.00207351	521314	noloss	11	y	1	1216.66	100	FALSE	sp	Q04447	Q04447	KCRB_MOUSE	Creatine kinase B-type	Mus musculus	Ckb	1	1	uniprot_mouse_proteome
210330_054_CC5_5_5KOB1_Pulldown_DIA	2		_LGFSEVELVQMVVDGVK_	TRUE	_LGFSEVELVQMVVDGVK_	LGFSEVELVQMVVDGVK	140.127	NaN	140.127	Q04447	TRUE	_LGFSEVELVQMVVDGVK_	_LGFSEVELVQMVVDGVK_	924.992	0.00207351	521314	noloss	12	y	1	1315.73	31.838	TRUE	sp	Q04447	Q04447	KCRB_MOUSE	Creatine kinase B-type	Mus musculus	Ckb	1	1	uniprot_mouse_proteome
210330_054_CC5_5_5KOB1_Pulldown_DIA	2		_LGFSEVELVQMVVDGVK_	TRUE	_LGFSEVELVQMVVDGVK_	LGFSEVELVQMVVDGVK	140.127	NaN	140.127	Q04447	TRUE	_LGFSEVELVQMVVDGVK_	_LGFSEVELVQMVVDGVK_	924.992	0.00207351	521314	noloss	14	y	1	1531.8	13.0459	TRUE	sp	Q04447	Q04447	KCRB_MOUSE	Creatine kinase B-type	Mus musculus	Ckb	1	1	uniprot_mouse_proteome
210330_054_CC5_5_5KOB1_Pulldown_DIA	2		_LGFSEVELVQMVVDGVK_	TRUE	_LGFSEVELVQMVVDGVK_	LGFSEVELVQMVVDGVK	140.127	NaN	140.127	Q04447	TRUE	_LGFSEVELVQMVVDGVK_	_LGFSEVELVQMVVDGVK_	924.992	0.00207351	521314	noloss	3	b	1	318.181	11.5684	TRUE	sp	Q04447	Q04447	KCRB_MOUSE	Creatine kinase B-type	Mus musculus	Ckb	1	1	uniprot_mouse_proteome
210330_054_CC5_5_5KOB1_Pulldown_DIA	2		_LGFSEVELVQMVVDGVK_	TRUE	_LGFSEVELVQMVVDGVK_	LGFSEVELVQMVVDGVK	140.127	NaN	140.127	Q04447	TRUE	_LGFSEVELVQMVVDGVK_	_LGFSEVELVQMVVDGVK_	924.992	0.00207351	521314	noloss	4	y	1	418.23	7.07483	TRUE	sp	Q04447	Q04447	KCRB_MOUSE	Creatine kinase B-type	Mus musculus	Ckb	1	1	uniprot_mouse_proteome
210330_054_CC5_5_5KOB1_Pulldown_DIA	2		_LGFSEVELVQMVVDGVK_	TRUE	_LGFSEVELVQMVVDGVK_	LGFSEVELVQMVVDGVK	140.127	NaN	140.127	Q04447	TRUE	_LGFSEVELVQMVVDGVK_	_LGFSEVELVQMVVDGVK_	924.992	0.00207351	521314	noloss	5	y	1	517.298	7.75757	TRUE	sp	Q04447	Q04447	KCRB_MOUSE	Creatine kinase B-type	Mus musculus	Ckb	1	1	uniprot_mouse_proteome
210330_054_CC5_5_5KOB1_Pulldown_DIA	2		_LGFSEVELVQMVVDGVK_	TRUE	_LGFSEVELVQMVVDGVK_	LGFSEVELVQMVVDGVK	140.127	NaN	140.127	Q04447	TRUE	_LGFSEVELVQMVVDGVK_	_LGFSEVELVQMVVDGVK_	924.992	0.00207351	521314	noloss	6	y	1	616.366	14.3242	TRUE	sp	Q04447	Q04447	KCRB_MOUSE	Creatine kinase B-type	Mus musculus	Ckb	1	1	uniprot_mouse_proteome
210330_054_CC5_5_5KOB1_Pulldown_DIA	2		_LGFSEVELVQMVVDGVK_	TRUE	_LGFSEVELVQMVVDGVK_	LGFSEVELVQMVVDGVK	140.127	NaN	140.127	Q04447	TRUE	_LGFSEVELVQMVVDGVK_	_LGFSEVELVQMVVDGVK_	924.992	0.00207351	521314	noloss	9	b	1	974.519	49.2461	FALSE	sp	Q04447	Q04447	KCRB_MOUSE	Creatine kinase B-type	Mus musculus	Ckb	1	1	uniprot_mouse_proteome
210330_054_CC5_5_5KOB1_Pulldown_DIA	2		_LGFSEVELVQMVVDGVK_	TRUE	_LGFSEVELVQMVVDGVK_	LGFSEVELVQMVVDGVK	140.127	NaN	140.127	Q04447	TRUE	_LGFSEVELVQMVVDGVK_	_LGFSEVELVQMVVDGVK_	924.992	0.00207351	521314	noloss	13	y	1	1444.77	24.9095	TRUE	sp	Q04447	Q04447	KCRB_MOUSE	Creatine kinase B-type	Mus musculus	Ckb	1	1	uniprot_mouse_proteome
210330_054_CC5_5_5KOB1_Pulldown_DIA	2		_LGFSEVELVQMVVDGVK_	TRUE	_LGFSEVELVQMVVDGVK_	LGFSEVELVQMVVDGVK	140.127	NaN	140.127	Q04447	TRUE	_LGFSEVELVQMVVDGVK_	_LGFSEVELVQMVVDGVK_	924.992	0.00207351	521314	noloss	8	b	1	875.451	68.4191	FALSE	sp	Q04447	Q04447	KCRB_MOUSE	Creatine kinase B-type	Mus musculus	Ckb	1	1	uniprot_mouse_proteome
210330_054_CC5_5_5KOB1_Pulldown_DIA	2		_LGFSEVELVQMVVDGVK_	TRUE	_LGFSEVELVQMVVDGVK_	LGFSEVELVQMVVDGVK	140.127	NaN	140.127	Q04447	TRUE	_LGFSEVELVQMVVDGVK_	_LGFSEVELVQMVVDGVK_	924.992	0.00207351	521314	H2O	6	b	1	615.314	7.07196	TRUE	sp	Q04447	Q04447	KCRB_MOUSE	Creatine kinase B-type	Mus musculus	Ckb	1	1	uniprot_mouse_proteome
210330_054_CC5_5_5KOB1_Pulldown_DIA	2		_LGFSEVELVQMVVDGVK_	TRUE	_LGFSEVELVQMVVDGVK_	LGFSEVELVQMVVDGVK	140.127	NaN	140.127	Q04447	TRUE	_LGFSEVELVQMVVDGVK_	_LGFSEVELVQMVVDGVK_	924.992	0.00207351	521314	H2O	8	b	1	857.44	12.2811	TRUE	sp	Q04447	Q04447	KCRB_MOUSE	Creatine kinase B-type	Mus musculus	Ckb	1	1	uniprot_mouse_proteome
210330_054_CC5_5_5KOB1_Pulldown_DIA	2		_LGFSEVELVQMVVDGVK_	TRUE	_LGFSEVELVQMVVDGVK_	LGFSEVELVQMVVDGVK	140.127	NaN	140.127	Q04447	TRUE	_LGFSEVELVQMVVDGVK_	_LGFSEVELVQMVVDGVK_	924.992	0.00207351	521314	NH3	9	y	1	957.507	76.6639	FALSE	sp	Q04447	Q04447	KCRB_MOUSE	Creatine kinase B-type	Mus musculus	Ckb	1	1	uniprot_mouse_proteome
210330_054_CC5_5_5KOB1_Pulldown_DIA	3		_HLNLAENSSYM[+16]HVYR_	TRUE	_HLNLAENSSYM[Oxidation (M)]HVYR_	HLNLAENSSYMHVYR	7.16453	NaN	7.16453	Q61644	TRUE	_HLNLAENSSYM[+16]HVYR_	_HLNLAENSSYM[Oxidation (M)]HVYR_	617.293	0	1540869	noloss	3	y	1	437.251	14.0779	TRUE	sp	Q61644	Q61644	PACN1_MOUSE	Protein kinase C and casein kinase substrate in neurons protein 1	Mus musculus	Pacsin1	1	1	uniprot_mouse_proteome
210330_054_CC5_5_5KOB1_Pulldown_DIA	3		_HLNLAENSSYM[+16]HVYR_	TRUE	_HLNLAENSSYM[Oxidation (M)]HVYR_	HLNLAENSSYMHVYR	7.16453	NaN	7.16453	Q61644	TRUE	_HLNLAENSSYM[+16]HVYR_	_HLNLAENSSYM[Oxidation (M)]HVYR_	617.293	0	1540869	noloss	4	b	1	478.277	28.1798	TRUE	sp	Q61644	Q61644	PACN1_MOUSE	Protein kinase C and casein kinase substrate in neurons protein 1	Mus musculus	Pacsin1	1	1	uniprot_mouse_proteome
210330_054_CC5_5_5KOB1_Pulldown_DIA	3		_HLNLAENSSYM[+16]HVYR_	TRUE	_HLNLAENSSYM[Oxidation (M)]HVYR_	HLNLAENSSYMHVYR	7.16453	NaN	7.16453	Q61644	TRUE	_HLNLAENSSYM[+16]HVYR_	_HLNLAENSSYM[Oxidation (M)]HVYR_	617.293	0	1540869	noloss	4	y	1	574.31	34.516	FALSE	sp	Q61644	Q61644	PACN1_MOUSE	Protein kinase C and casein kinase substrate in neurons protein 1	Mus musculus	Pacsin1	1	1	uniprot_mouse_proteome
210330_054_CC5_5_5KOB1_Pulldown_DIA	3		_HLNLAENSSYM[+16]HVYR_	TRUE	_HLNLAENSSYM[Oxidation (M)]HVYR_	HLNLAENSSYMHVYR	7.16453	NaN	7.16453	Q61644	TRUE	_HLNLAENSSYM[+16]HVYR_	_HLNLAENSSYM[Oxidation (M)]HVYR_	617.293	0	1540869	noloss	5	y	1	721.345	33.0693	FALSE	sp	Q61644	Q61644	PACN1_MOUSE	Protein kinase C and casein kinase substrate in neurons protein 1	Mus musculus	Pacsin1	1	1	uniprot_mouse_proteome
210330_054_CC5_5_5KOB1_Pulldown_DIA	3		_HLNLAENSSYM[+16]HVYR_	TRUE	_HLNLAENSSYM[Oxidation (M)]HVYR_	HLNLAENSSYMHVYR	7.16453	NaN	7.16453	Q61644	TRUE	_HLNLAENSSYM[+16]HVYR_	_HLNLAENSSYM[Oxidation (M)]HVYR_	617.293	0	1540869	noloss	6	b	1	678.357	33.6788	FALSE	sp	Q61644	Q61644	PACN1_MOUSE	Protein kinase C and casein kinase substrate in neurons protein 1	Mus musculus	Pacsin1	1	1	uniprot_mouse_proteome
210330_054_CC5_5_5KOB1_Pulldown_DIA	3		_HLNLAENSSYM[+16]HVYR_	TRUE	_HLNLAENSSYM[Oxidation (M)]HVYR_	HLNLAENSSYMHVYR	7.16453	NaN	7.16453	Q61644	TRUE	_HLNLAENSSYM[+16]HVYR_	_HLNLAENSSYM[Oxidation (M)]HVYR_	617.293	0	1540869	noloss	7	y	1	971.44	45.8746	FALSE	sp	Q61644	Q61644	PACN1_MOUSE	Protein kinase C and casein kinase substrate in neurons protein 1	Mus musculus	Pacsin1	1	1	uniprot_mouse_proteome
210330_054_CC5_5_5KOB1_Pulldown_DIA	3		_HLNLAENSSYM[+16]HVYR_	TRUE	_HLNLAENSSYM[Oxidation (M)]HVYR_	HLNLAENSSYMHVYR	7.16453	NaN	7.16453	Q61644	TRUE	_HLNLAENSSYM[+16]HVYR_	_HLNLAENSSYM[Oxidation (M)]HVYR_	617.293	0	1540869	noloss	5	b	1	549.314	22.7976	TRUE	sp	Q61644	Q61644	PACN1_MOUSE	Protein kinase C and casein kinase substrate in neurons protein 1	Mus musculus	Pacsin1	1	1	uniprot_mouse_proteome
210330_054_CC5_5_5KOB1_Pulldown_DIA	3		_HLNLAENSSYM[+16]HVYR_	TRUE	_HLNLAENSSYM[Oxidation (M)]HVYR_	HLNLAENSSYMHVYR	7.16453	NaN	7.16453	Q61644	TRUE	_HLNLAENSSYM[+16]HVYR_	_HLNLAENSSYM[Oxidation (M)]HVYR_	617.293	0	1540869	noloss	8	y	1	1058.47	37.5585	FALSE	sp	Q61644	Q61644	PACN1_MOUSE	Protein kinase C and casein kinase substrate in neurons protein 1	Mus musculus	Pacsin1	1	1	uniprot_mouse_proteome
210330_054_CC5_5_5KOB1_Pulldown_DIA	3		_HLNLAENSSYM[+16]HVYR_	TRUE	_HLNLAENSSYM[Oxidation (M)]HVYR_	HLNLAENSSYMHVYR	7.16453	NaN	7.16453	Q61644	TRUE	_HLNLAENSSYM[+16]HVYR_	_HLNLAENSSYM[Oxidation (M)]HVYR_	617.293	0	1540869	noloss	9	b	1	966.464	6.59489	TRUE	sp	Q61644	Q61644	PACN1_MOUSE	Protein kinase C and casein kinase substrate in neurons protein 1	Mus musculus	Pacsin1	1	1	uniprot_mouse_proteome
210330_054_CC5_5_5KOB1_Pulldown_DIA	3		_HLNLAENSSYM[+16]HVYR_	TRUE	_HLNLAENSSYM[Oxidation (M)]HVYR_	HLNLAENSSYMHVYR	7.16453	NaN	7.16453	Q61644	TRUE	_HLNLAENSSYM[+16]HVYR_	_HLNLAENSSYM[Oxidation (M)]HVYR_	617.293	0	1540869	noloss	9	y	1	1172.52	22.2266	TRUE	sp	Q61644	Q61644	PACN1_MOUSE	Protein kinase C and casein kinase substrate in neurons protein 1	Mus musculus	Pacsin1	1	1	uniprot_mouse_proteome
210330_054_CC5_5_5KOB1_Pulldown_DIA	3		_HLNLAENSSYM[+16]HVYR_	TRUE	_HLNLAENSSYM[Oxidation (M)]HVYR_	HLNLAENSSYMHVYR	7.16453	NaN	7.16453	Q61644	TRUE	_HLNLAENSSYM[+16]HVYR_	_HLNLAENSSYM[Oxidation (M)]HVYR_	617.293	0	1540869	noloss	13	y	2	800.365	66.9544	FALSE	sp	Q61644	Q61644	PACN1_MOUSE	Protein kinase C and casein kinase substrate in neurons protein 1	Mus musculus	Pacsin1	1	1	uniprot_mouse_proteome
210330_054_CC5_5_5KOB1_Pulldown_DIA	3		_HLNLAENSSYM[+16]HVYR_	TRUE	_HLNLAENSSYM[Oxidation (M)]HVYR_	HLNLAENSSYMHVYR	7.16453	NaN	7.16453	Q61644	TRUE	_HLNLAENSSYM[+16]HVYR_	_HLNLAENSSYM[Oxidation (M)]HVYR_	617.293	0	1540869	NH3	4	b	1	461.251	22.4931	TRUE	sp	Q61644	Q61644	PACN1_MOUSE	Protein kinase C and casein kinase substrate in neurons protein 1	Mus musculus	Pacsin1	1	1	uniprot_mouse_proteome
210330_054_CC5_5_5KOB1_Pulldown_DIA	3		_HLNLAENSSYM[+16]HVYR_	TRUE	_HLNLAENSSYM[Oxidation (M)]HVYR_	HLNLAENSSYMHVYR	7.16453	NaN	7.16453	Q61644	TRUE	_HLNLAENSSYM[+16]HVYR_	_HLNLAENSSYM[Oxidation (M)]HVYR_	617.293	0	1540869	noloss	6	y	1	884.408	26.2645	TRUE	sp	Q61644	Q61644	PACN1_MOUSE	Protein kinase C and casein kinase substrate in neurons protein 1	Mus musculus	Pacsin1	1	1	uniprot_mouse_proteome
210330_054_CC5_5_5KOB1_Pulldown_DIA	3		_HLNLAENSSYM[+16]HVYR_	TRUE	_HLNLAENSSYM[Oxidation (M)]HVYR_	HLNLAENSSYMHVYR	7.16453	NaN	7.16453	Q61644	TRUE	_HLNLAENSSYM[+16]HVYR_	_HLNLAENSSYM[Oxidation (M)]HVYR_	617.293	0	1540869	noloss	3	b	1	365.193	23.0144	TRUE	sp	Q61644	Q61644	PACN1_MOUSE	Protein kinase C and casein kinase substrate in neurons protein 1	Mus musculus	Pacsin1	1	1	uniprot_mouse_proteome
210330_054_CC5_5_5KOB1_Pulldown_DIA	2		_VSALNVLQDLGLFGLYK_	TRUE	_VSALNVLQDLGLFGLYK_	VSALNVLQDLGLFGLYK	158.149	NaN	158.149	Q8BH59	TRUE	_VSALNVLQDLGLFGLYK_	_VSALNVLQDLGLFGLYK_	925.525	0.00132644	298548	noloss	4	y	1	480.282	20.1275	TRUE	sp	Q8BH59	Q8BH59	CMC1_MOUSE	Calcium-binding mitochondrial carrier protein Aralar1	Mus musculus	Slc25a12	1	1	uniprot_mouse_proteome
210330_054_CC5_5_5KOB1_Pulldown_DIA	2		_VSALNVLQDLGLFGLYK_	TRUE	_VSALNVLQDLGLFGLYK_	VSALNVLQDLGLFGLYK	158.149	NaN	158.149	Q8BH59	TRUE	_VSALNVLQDLGLFGLYK_	_VSALNVLQDLGLFGLYK_	925.525	0.00132644	298548	noloss	5	b	1	485.272	15.7338	TRUE	sp	Q8BH59	Q8BH59	CMC1_MOUSE	Calcium-binding mitochondrial carrier protein Aralar1	Mus musculus	Slc25a12	1	1	uniprot_mouse_proteome
210330_054_CC5_5_5KOB1_Pulldown_DIA	2		_VSALNVLQDLGLFGLYK_	TRUE	_VSALNVLQDLGLFGLYK_	VSALNVLQDLGLFGLYK	158.149	NaN	158.149	Q8BH59	TRUE	_VSALNVLQDLGLFGLYK_	_VSALNVLQDLGLFGLYK_	925.525	0.00132644	298548	noloss	6	b	1	584.34	16.5554	TRUE	sp	Q8BH59	Q8BH59	CMC1_MOUSE	Calcium-binding mitochondrial carrier protein Aralar1	Mus musculus	Slc25a12	1	1	uniprot_mouse_proteome
210330_054_CC5_5_5KOB1_Pulldown_DIA	2		_VSALNVLQDLGLFGLYK_	TRUE	_VSALNVLQDLGLFGLYK_	VSALNVLQDLGLFGLYK	158.149	NaN	158.149	Q8BH59	TRUE	_VSALNVLQDLGLFGLYK_	_VSALNVLQDLGLFGLYK_	925.525	0.00132644	298548	noloss	7	y	1	797.456	25.5916	FALSE	sp	Q8BH59	Q8BH59	CMC1_MOUSE	Calcium-binding mitochondrial carrier protein Aralar1	Mus musculus	Slc25a12	1	1	uniprot_mouse_proteome
210330_054_CC5_5_5KOB1_Pulldown_DIA	2		_VSALNVLQDLGLFGLYK_	TRUE	_VSALNVLQDLGLFGLYK_	VSALNVLQDLGLFGLYK	158.149	NaN	158.149	Q8BH59	TRUE	_VSALNVLQDLGLFGLYK_	_VSALNVLQDLGLFGLYK_	925.525	0.00132644	298548	noloss	9	y	1	1025.57	27.2997	FALSE	sp	Q8BH59	Q8BH59	CMC1_MOUSE	Calcium-binding mitochondrial carrier protein Aralar1	Mus musculus	Slc25a12	1	1	uniprot_mouse_proteome
210330_054_CC5_5_5KOB1_Pulldown_DIA	2		_VSALNVLQDLGLFGLYK_	TRUE	_VSALNVLQDLGLFGLYK_	VSALNVLQDLGLFGLYK	158.149	NaN	158.149	Q8BH59	TRUE	_VSALNVLQDLGLFGLYK_	_VSALNVLQDLGLFGLYK_	925.525	0.00132644	298548	noloss	10	y	1	1153.63	64.2773	FALSE	sp	Q8BH59	Q8BH59	CMC1_MOUSE	Calcium-binding mitochondrial carrier protein Aralar1	Mus musculus	Slc25a12	1	1	uniprot_mouse_proteome
210330_054_CC5_5_5KOB1_Pulldown_DIA	2		_VSALNVLQDLGLFGLYK_	TRUE	_VSALNVLQDLGLFGLYK_	VSALNVLQDLGLFGLYK	158.149	NaN	158.149	Q8BH59	TRUE	_VSALNVLQDLGLFGLYK_	_VSALNVLQDLGLFGLYK_	925.525	0.00132644	298548	noloss	11	y	1	1266.71	100	FALSE	sp	Q8BH59	Q8BH59	CMC1_MOUSE	Calcium-binding mitochondrial carrier protein Aralar1	Mus musculus	Slc25a12	1	1	uniprot_mouse_proteome
210330_054_CC5_5_5KOB1_Pulldown_DIA	2		_VSALNVLQDLGLFGLYK_	TRUE	_VSALNVLQDLGLFGLYK_	VSALNVLQDLGLFGLYK	158.149	NaN	158.149	Q8BH59	TRUE	_VSALNVLQDLGLFGLYK_	_VSALNVLQDLGLFGLYK_	925.525	0.00132644	298548	noloss	12	y	1	1365.78	15.468	TRUE	sp	Q8BH59	Q8BH59	CMC1_MOUSE	Calcium-binding mitochondrial carrier protein Aralar1	Mus musculus	Slc25a12	1	1	uniprot_mouse_proteome
210330_054_CC5_5_5KOB1_Pulldown_DIA	2		_VSALNVLQDLGLFGLYK_	TRUE	_VSALNVLQDLGLFGLYK_	VSALNVLQDLGLFGLYK	158.149	NaN	158.149	Q8BH59	TRUE	_VSALNVLQDLGLFGLYK_	_VSALNVLQDLGLFGLYK_	925.525	0.00132644	298548	noloss	13	y	1	1479.82	42.2419	FALSE	sp	Q8BH59	Q8BH59	CMC1_MOUSE	Calcium-binding mitochondrial carrier protein Aralar1	Mus musculus	Slc25a12	1	1	uniprot_mouse_proteome
210330_054_CC5_5_5KOB1_Pulldown_DIA	2		_VSALNVLQDLGLFGLYK_	TRUE	_VSALNVLQDLGLFGLYK_	VSALNVLQDLGLFGLYK	158.149	NaN	158.149	Q8BH59	TRUE	_VSALNVLQDLGLFGLYK_	_VSALNVLQDLGLFGLYK_	925.525	0.00132644	298548	NH3	5	b	1	468.245	18.0053	TRUE	sp	Q8BH59	Q8BH59	CMC1_MOUSE	Calcium-binding mitochondrial carrier protein Aralar1	Mus musculus	Slc25a12	1	1	uniprot_mouse_proteome
210330_054_CC5_5_5KOB1_Pulldown_DIA	2		_VSALNVLQDLGLFGLYK_	TRUE	_VSALNVLQDLGLFGLYK_	VSALNVLQDLGLFGLYK	158.149	NaN	158.149	Q8BH59	TRUE	_VSALNVLQDLGLFGLYK_	_VSALNVLQDLGLFGLYK_	925.525	0.00132644	298548	NH3	6	b	1	567.314	6.36224	TRUE	sp	Q8BH59	Q8BH59	CMC1_MOUSE	Calcium-binding mitochondrial carrier protein Aralar1	Mus musculus	Slc25a12	1	1	uniprot_mouse_proteome
210330_054_CC5_5_5KOB1_Pulldown_DIA	2		_VSALNVLQDLGLFGLYK_	TRUE	_VSALNVLQDLGLFGLYK_	VSALNVLQDLGLFGLYK	158.149	NaN	158.149	Q8BH59	TRUE	_VSALNVLQDLGLFGLYK_	_VSALNVLQDLGLFGLYK_	925.525	0.00132644	298548	noloss	8	y	1	910.54	43.3179	FALSE	sp	Q8BH59	Q8BH59	CMC1_MOUSE	Calcium-binding mitochondrial carrier protein Aralar1	Mus musculus	Slc25a12	1	1	uniprot_mouse_proteome
210330_054_CC5_5_5KOB1_Pulldown_DIA	2		_VSALNVLQDLGLFGLYK_	TRUE	_VSALNVLQDLGLFGLYK_	VSALNVLQDLGLFGLYK	158.149	NaN	158.149	Q8BH59	TRUE	_VSALNVLQDLGLFGLYK_	_VSALNVLQDLGLFGLYK_	925.525	0.00132644	298548	H2O	5	b	1	467.261	14.2965	TRUE	sp	Q8BH59	Q8BH59	CMC1_MOUSE	Calcium-binding mitochondrial carrier protein Aralar1	Mus musculus	Slc25a12	1	1	uniprot_mouse_proteome
210330_054_CC5_5_5KOB1_Pulldown_DIA	2		_VSALNVLQDLGLFGLYK_	TRUE	_VSALNVLQDLGLFGLYK_	VSALNVLQDLGLFGLYK	158.149	NaN	158.149	Q8BH59	TRUE	_VSALNVLQDLGLFGLYK_	_VSALNVLQDLGLFGLYK_	925.525	0.00132644	298548	NH3	10	y	1	1136.6	23.1944	TRUE	sp	Q8BH59	Q8BH59	CMC1_MOUSE	Calcium-binding mitochondrial carrier protein Aralar1	Mus musculus	Slc25a12	1	1	uniprot_mouse_proteome
210330_054_CC5_5_5KOB1_Pulldown_DIA	3		_AK[+86]VAMSHFEPSEYIR_	TRUE	_AK[Malonyl]VAMSHFEPSEYIR_	AKVAMSHFEPSEYIR	50.7766	NaN	50.7766	Q99KI0	TRUE	_AK[+86]VAMSHFEPSEYIR_	_AK[Malonyl]VAMSHFEPSEYIR_	617.63	0.00173796	1543453	noloss	6	y	1	764.394	28.8971	FALSE	sp	Q99KI0	Q99KI0	ACON_MOUSE	Aconitate hydratase, mitochondrial	Mus musculus	Aco2	1	1	uniprot_mouse_proteome
210330_054_CC5_5_5KOB1_Pulldown_DIA	3		_AK[+86]VAMSHFEPSEYIR_	TRUE	_AK[Malonyl]VAMSHFEPSEYIR_	AKVAMSHFEPSEYIR	50.7766	NaN	50.7766	Q99KI0	TRUE	_AK[+86]VAMSHFEPSEYIR_	_AK[Malonyl]VAMSHFEPSEYIR_	617.63	0.00173796	1543453	noloss	7	y	1	893.436	21.3646	FALSE	sp	Q99KI0	Q99KI0	ACON_MOUSE	Aconitate hydratase, mitochondrial	Mus musculus	Aco2	1	1	uniprot_mouse_proteome
210330_054_CC5_5_5KOB1_Pulldown_DIA	3		_AK[+86]VAMSHFEPSEYIR_	TRUE	_AK[Malonyl]VAMSHFEPSEYIR_	AKVAMSHFEPSEYIR	50.7766	NaN	50.7766	Q99KI0	TRUE	_AK[+86]VAMSHFEPSEYIR_	_AK[Malonyl]VAMSHFEPSEYIR_	617.63	0.00173796	1543453	noloss	8	y	1	1040.5	16.3052	FALSE	sp	Q99KI0	Q99KI0	ACON_MOUSE	Aconitate hydratase, mitochondrial	Mus musculus	Aco2	1	1	uniprot_mouse_proteome
210330_054_CC5_5_5KOB1_Pulldown_DIA	3		_AK[+86]VAMSHFEPSEYIR_	TRUE	_AK[Malonyl]VAMSHFEPSEYIR_	AKVAMSHFEPSEYIR	50.7766	NaN	50.7766	Q99KI0	TRUE	_AK[+86]VAMSHFEPSEYIR_	_AK[Malonyl]VAMSHFEPSEYIR_	617.63	0.00173796	1543453	noloss	12	y	2	733.84	28.0187	FALSE	sp	Q99KI0	Q99KI0	ACON_MOUSE	Aconitate hydratase, mitochondrial	Mus musculus	Aco2	1	1	uniprot_mouse_proteome
210330_054_CC5_5_5KOB1_Pulldown_DIA	3		_AK[+86]VAMSHFEPSEYIR_	TRUE	_AK[Malonyl]VAMSHFEPSEYIR_	AKVAMSHFEPSEYIR	50.7766	NaN	50.7766	Q99KI0	TRUE	_AK[+86]VAMSHFEPSEYIR_	_AK[Malonyl]VAMSHFEPSEYIR_	617.63	0.00173796	1543453	noloss	13	y	2	783.374	100	FALSE	sp	Q99KI0	Q99KI0	ACON_MOUSE	Aconitate hydratase, mitochondrial	Mus musculus	Aco2	1	1	uniprot_mouse_proteome
210330_054_CC5_5_5KOB1_Pulldown_DIA	3		_FGVEQDVDMVFASFIR_	TRUE	_FGVEQDVDMVFASFIR_	FGVEQDVDMVFASFIR	148.715	NaN	148.715	P52480	FALSE	_FGVEQDVDMVFASFIR_	_FGVEQDVDMVFASFIR_	620.638	0.00227375	117874	noloss	4	y	1	522.303	68.4182	FALSE	sp	P52480	P52480	KPYM_MOUSE	Pyruvate kinase PKM	Mus musculus	Pkm	1	4	uniprot_mouse_proteome
210330_054_CC5_5_5KOB1_Pulldown_DIA	3		_FGVEQDVDMVFASFIR_	TRUE	_FGVEQDVDMVFASFIR_	FGVEQDVDMVFASFIR	148.715	NaN	148.715	P52480	FALSE	_FGVEQDVDMVFASFIR_	_FGVEQDVDMVFASFIR_	620.638	0.00227375	117874	noloss	5	y	1	593.341	57.8152	FALSE	sp	P52480	P52480	KPYM_MOUSE	Pyruvate kinase PKM	Mus musculus	Pkm	1	4	uniprot_mouse_proteome
210330_054_CC5_5_5KOB1_Pulldown_DIA	3		_FGVEQDVDMVFASFIR_	TRUE	_FGVEQDVDMVFASFIR_	FGVEQDVDMVFASFIR	148.715	NaN	148.715	P52480	FALSE	_FGVEQDVDMVFASFIR_	_FGVEQDVDMVFASFIR_	620.638	0.00227375	117874	noloss	6	y	1	740.409	100	FALSE	sp	P52480	P52480	KPYM_MOUSE	Pyruvate kinase PKM	Mus musculus	Pkm	1	4	uniprot_mouse_proteome
210330_054_CC5_5_5KOB1_Pulldown_DIA	3		_FGVEQDVDMVFASFIR_	TRUE	_FGVEQDVDMVFASFIR_	FGVEQDVDMVFASFIR	148.715	NaN	148.715	P52480	FALSE	_FGVEQDVDMVFASFIR_	_FGVEQDVDMVFASFIR_	620.638	0.00227375	117874	noloss	8	b	1	890.389	36.1764	FALSE	sp	P52480	P52480	KPYM_MOUSE	Pyruvate kinase PKM	Mus musculus	Pkm	1	4	uniprot_mouse_proteome
210330_054_CC5_5_5KOB1_Pulldown_DIA	3		_FGVEQDVDMVFASFIR_	TRUE	_FGVEQDVDMVFASFIR_	FGVEQDVDMVFASFIR	148.715	NaN	148.715	P52480	FALSE	_FGVEQDVDMVFASFIR_	_FGVEQDVDMVFASFIR_	620.638	0.00227375	117874	noloss	9	b	1	1021.43	22.5688	TRUE	sp	P52480	P52480	KPYM_MOUSE	Pyruvate kinase PKM	Mus musculus	Pkm	1	4	uniprot_mouse_proteome
210330_054_CC5_5_5KOB1_Pulldown_DIA	3		_FGVEQDVDMVFASFIR_	TRUE	_FGVEQDVDMVFASFIR_	FGVEQDVDMVFASFIR	148.715	NaN	148.715	P52480	FALSE	_FGVEQDVDMVFASFIR_	_FGVEQDVDMVFASFIR_	620.638	0.00227375	117874	noloss	7	y	1	839.477	31.0811	FALSE	sp	P52480	P52480	KPYM_MOUSE	Pyruvate kinase PKM	Mus musculus	Pkm	1	4	uniprot_mouse_proteome
210330_054_CC5_5_5KOB1_Pulldown_DIA	3		_FGVEQDVDMVFASFIR_	TRUE	_FGVEQDVDMVFASFIR_	FGVEQDVDMVFASFIR	148.715	NaN	148.715	P52480	FALSE	_FGVEQDVDMVFASFIR_	_FGVEQDVDMVFASFIR_	620.638	0.00227375	117874	noloss	10	b	1	1120.5	30.1336	FALSE	sp	P52480	P52480	KPYM_MOUSE	Pyruvate kinase PKM	Mus musculus	Pkm	1	4	uniprot_mouse_proteome
210330_054_CC5_5_5KOB1_Pulldown_DIA	3		_VGAFTVVC[+57]K[+86]DAEEAKR_	TRUE	_VGAFTVVC[Carbamidomethyl (C)]K[Malonyl]DAEEAKR_	VGAFTVVCKDAEEAKR	35.9932	NaN	35.9932	P05202	TRUE	_VGAFTVVC[+57]K[+86]DAEEAKR_	_VGAFTVVC[Carbamidomethyl (C)]K[Malonyl]DAEEAKR_	622.64	0.00196634	8797932	noloss	3	y	1	374.251	13.7042	TRUE	sp	P05202	P05202	AATM_MOUSE	Aspartate aminotransferase, mitochondrial	Mus musculus	Got2	1	1	uniprot_mouse_proteome
210330_054_CC5_5_5KOB1_Pulldown_DIA	3		_VGAFTVVC[+57]K[+86]DAEEAKR_	TRUE	_VGAFTVVC[Carbamidomethyl (C)]K[Malonyl]DAEEAKR_	VGAFTVVCKDAEEAKR	35.9932	NaN	35.9932	P05202	TRUE	_VGAFTVVC[+57]K[+86]DAEEAKR_	_VGAFTVVC[Carbamidomethyl (C)]K[Malonyl]DAEEAKR_	622.64	0.00196634	8797932	noloss	4	b	1	375.203	11.61	TRUE	sp	P05202	P05202	AATM_MOUSE	Aspartate aminotransferase, mitochondrial	Mus musculus	Got2	1	1	uniprot_mouse_proteome
210330_054_CC5_5_5KOB1_Pulldown_DIA	3		_VGAFTVVC[+57]K[+86]DAEEAKR_	TRUE	_VGAFTVVC[Carbamidomethyl (C)]K[Malonyl]DAEEAKR_	VGAFTVVCKDAEEAKR	35.9932	NaN	35.9932	P05202	TRUE	_VGAFTVVC[+57]K[+86]DAEEAKR_	_VGAFTVVC[Carbamidomethyl (C)]K[Malonyl]DAEEAKR_	622.64	0.00196634	8797932	noloss	4	y	1	503.294	20.808	FALSE	sp	P05202	P05202	AATM_MOUSE	Aspartate aminotransferase, mitochondrial	Mus musculus	Got2	1	1	uniprot_mouse_proteome
210330_054_CC5_5_5KOB1_Pulldown_DIA	3		_VGAFTVVC[+57]K[+86]DAEEAKR_	TRUE	_VGAFTVVC[Carbamidomethyl (C)]K[Malonyl]DAEEAKR_	VGAFTVVCKDAEEAKR	35.9932	NaN	35.9932	P05202	TRUE	_VGAFTVVC[+57]K[+86]DAEEAKR_	_VGAFTVVC[Carbamidomethyl (C)]K[Malonyl]DAEEAKR_	622.64	0.00196634	8797932	noloss	5	b	1	476.25	22.3648	FALSE	sp	P05202	P05202	AATM_MOUSE	Aspartate aminotransferase, mitochondrial	Mus musculus	Got2	1	1	uniprot_mouse_proteome
210330_054_CC5_5_5KOB1_Pulldown_DIA	3		_VGAFTVVC[+57]K[+86]DAEEAKR_	TRUE	_VGAFTVVC[Carbamidomethyl (C)]K[Malonyl]DAEEAKR_	VGAFTVVCKDAEEAKR	35.9932	NaN	35.9932	P05202	TRUE	_VGAFTVVC[+57]K[+86]DAEEAKR_	_VGAFTVVC[Carbamidomethyl (C)]K[Malonyl]DAEEAKR_	622.64	0.00196634	8797932	noloss	5	y	1	632.336	13.9102	FALSE	sp	P05202	P05202	AATM_MOUSE	Aspartate aminotransferase, mitochondrial	Mus musculus	Got2	1	1	uniprot_mouse_proteome
210330_054_CC5_5_5KOB1_Pulldown_DIA	3		_VGAFTVVC[+57]K[+86]DAEEAKR_	TRUE	_VGAFTVVC[Carbamidomethyl (C)]K[Malonyl]DAEEAKR_	VGAFTVVCKDAEEAKR	35.9932	NaN	35.9932	P05202	TRUE	_VGAFTVVC[+57]K[+86]DAEEAKR_	_VGAFTVVC[Carbamidomethyl (C)]K[Malonyl]DAEEAKR_	622.64	0.00196634	8797932	noloss	6	b	1	575.319	11.9671	TRUE	sp	P05202	P05202	AATM_MOUSE	Aspartate aminotransferase, mitochondrial	Mus musculus	Got2	1	1	uniprot_mouse_proteome
210330_054_CC5_5_5KOB1_Pulldown_DIA	3		_VGAFTVVC[+57]K[+86]DAEEAKR_	TRUE	_VGAFTVVC[Carbamidomethyl (C)]K[Malonyl]DAEEAKR_	VGAFTVVCKDAEEAKR	35.9932	NaN	35.9932	P05202	TRUE	_VGAFTVVC[+57]K[+86]DAEEAKR_	_VGAFTVVC[Carbamidomethyl (C)]K[Malonyl]DAEEAKR_	622.64	0.00196634	8797932	noloss	6	y	1	703.373	56.6966	FALSE	sp	P05202	P05202	AATM_MOUSE	Aspartate aminotransferase, mitochondrial	Mus musculus	Got2	1	1	uniprot_mouse_proteome
210330_054_CC5_5_5KOB1_Pulldown_DIA	3		_VGAFTVVC[+57]K[+86]DAEEAKR_	TRUE	_VGAFTVVC[Carbamidomethyl (C)]K[Malonyl]DAEEAKR_	VGAFTVVCKDAEEAKR	35.9932	NaN	35.9932	P05202	TRUE	_VGAFTVVC[+57]K[+86]DAEEAKR_	_VGAFTVVC[Carbamidomethyl (C)]K[Malonyl]DAEEAKR_	622.64	0.00196634	8797932	noloss	7	y	1	818.4	60.709	FALSE	sp	P05202	P05202	AATM_MOUSE	Aspartate aminotransferase, mitochondrial	Mus musculus	Got2	1	1	uniprot_mouse_proteome
210330_054_CC5_5_5KOB1_Pulldown_DIA	3		_VGAFTVVC[+57]K[+86]DAEEAKR_	TRUE	_VGAFTVVC[Carbamidomethyl (C)]K[Malonyl]DAEEAKR_	VGAFTVVCKDAEEAKR	35.9932	NaN	35.9932	P05202	TRUE	_VGAFTVVC[+57]K[+86]DAEEAKR_	_VGAFTVVC[Carbamidomethyl (C)]K[Malonyl]DAEEAKR_	622.64	0.00196634	8797932	H2O	5	b	1	458.24	46.054	FALSE	sp	P05202	P05202	AATM_MOUSE	Aspartate aminotransferase, mitochondrial	Mus musculus	Got2	1	1	uniprot_mouse_proteome
210330_054_CC5_5_5KOB1_Pulldown_DIA	3		_VGAFTVVC[+57]K[+86]DAEEAKR_	TRUE	_VGAFTVVC[Carbamidomethyl (C)]K[Malonyl]DAEEAKR_	VGAFTVVCKDAEEAKR	35.9932	NaN	35.9932	P05202	TRUE	_VGAFTVVC[+57]K[+86]DAEEAKR_	_VGAFTVVC[Carbamidomethyl (C)]K[Malonyl]DAEEAKR_	622.64	0.00196634	8797932	H2O	6	b	1	557.308	10.9325	TRUE	sp	P05202	P05202	AATM_MOUSE	Aspartate aminotransferase, mitochondrial	Mus musculus	Got2	1	1	uniprot_mouse_proteome
210330_054_CC5_5_5KOB1_Pulldown_DIA	2		_TDGAAPNVAPSDVGGGGGTNR_	TRUE	_TDGAAPNVAPSDVGGGGGTNR_	TDGAAPNVAPSDVGGGGGTNR	6.15213	NaN	6.15213	P12960	TRUE	_TDGAAPNVAPSDVGGGGGTNR_	_TDGAAPNVAPSDVGGGGGTNR_	935.438	0.00178639	3119507	noloss	5	b	1	416.178	12.5635	TRUE	sp	P12960	P12960	CNTN1_MOUSE	Contactin-1	Mus musculus	Cntn1	1	1	uniprot_mouse_proteome
210330_054_CC5_5_5KOB1_Pulldown_DIA	2		_TDGAAPNVAPSDVGGGGGTNR_	TRUE	_TDGAAPNVAPSDVGGGGGTNR_	TDGAAPNVAPSDVGGGGGTNR	6.15213	NaN	6.15213	P12960	TRUE	_TDGAAPNVAPSDVGGGGGTNR_	_TDGAAPNVAPSDVGGGGGTNR_	935.438	0.00178639	3119507	noloss	8	b	1	726.342	13.8448	FALSE	sp	P12960	P12960	CNTN1_MOUSE	Contactin-1	Mus musculus	Cntn1	1	1	uniprot_mouse_proteome
210330_054_CC5_5_5KOB1_Pulldown_DIA	2		_TDGAAPNVAPSDVGGGGGTNR_	TRUE	_TDGAAPNVAPSDVGGGGGTNR_	TDGAAPNVAPSDVGGGGGTNR	6.15213	NaN	6.15213	P12960	TRUE	_TDGAAPNVAPSDVGGGGGTNR_	_TDGAAPNVAPSDVGGGGGTNR_	935.438	0.00178639	3119507	noloss	8	y	1	675.317	5.40568	TRUE	sp	P12960	P12960	CNTN1_MOUSE	Contactin-1	Mus musculus	Cntn1	1	1	uniprot_mouse_proteome
210330_054_CC5_5_5KOB1_Pulldown_DIA	2		_TDGAAPNVAPSDVGGGGGTNR_	TRUE	_TDGAAPNVAPSDVGGGGGTNR_	TDGAAPNVAPSDVGGGGGTNR	6.15213	NaN	6.15213	P12960	TRUE	_TDGAAPNVAPSDVGGGGGTNR_	_TDGAAPNVAPSDVGGGGGTNR_	935.438	0.00178639	3119507	noloss	9	b	1	797.379	19.3883	FALSE	sp	P12960	P12960	CNTN1_MOUSE	Contactin-1	Mus musculus	Cntn1	1	1	uniprot_mouse_proteome
210330_054_CC5_5_5KOB1_Pulldown_DIA	2		_TDGAAPNVAPSDVGGGGGTNR_	TRUE	_TDGAAPNVAPSDVGGGGGTNR_	TDGAAPNVAPSDVGGGGGTNR	6.15213	NaN	6.15213	P12960	TRUE	_TDGAAPNVAPSDVGGGGGTNR_	_TDGAAPNVAPSDVGGGGGTNR_	935.438	0.00178639	3119507	noloss	12	y	1	1073.5	100	FALSE	sp	P12960	P12960	CNTN1_MOUSE	Contactin-1	Mus musculus	Cntn1	1	1	uniprot_mouse_proteome
210330_054_CC5_5_5KOB1_Pulldown_DIA	2		_TDGAAPNVAPSDVGGGGGTNR_	TRUE	_TDGAAPNVAPSDVGGGGGTNR_	TDGAAPNVAPSDVGGGGGTNR	6.15213	NaN	6.15213	P12960	TRUE	_TDGAAPNVAPSDVGGGGGTNR_	_TDGAAPNVAPSDVGGGGGTNR_	935.438	0.00178639	3119507	noloss	13	y	1	1144.53	53.6857	FALSE	sp	P12960	P12960	CNTN1_MOUSE	Contactin-1	Mus musculus	Cntn1	1	1	uniprot_mouse_proteome
210330_054_CC5_5_5KOB1_Pulldown_DIA	2		_TDGAAPNVAPSDVGGGGGTNR_	TRUE	_TDGAAPNVAPSDVGGGGGTNR_	TDGAAPNVAPSDVGGGGGTNR	6.15213	NaN	6.15213	P12960	TRUE	_TDGAAPNVAPSDVGGGGGTNR_	_TDGAAPNVAPSDVGGGGGTNR_	935.438	0.00178639	3119507	noloss	14	y	1	1243.6	5.07352	TRUE	sp	P12960	P12960	CNTN1_MOUSE	Contactin-1	Mus musculus	Cntn1	1	1	uniprot_mouse_proteome
210330_054_CC5_5_5KOB1_Pulldown_DIA	2		_TDGAAPNVAPSDVGGGGGTNR_	TRUE	_TDGAAPNVAPSDVGGGGGTNR_	TDGAAPNVAPSDVGGGGGTNR	6.15213	NaN	6.15213	P12960	TRUE	_TDGAAPNVAPSDVGGGGGTNR_	_TDGAAPNVAPSDVGGGGGTNR_	935.438	0.00178639	3119507	noloss	16	y	2	727.853	69.0308	FALSE	sp	P12960	P12960	CNTN1_MOUSE	Contactin-1	Mus musculus	Cntn1	1	1	uniprot_mouse_proteome
210330_054_CC5_5_5KOB1_Pulldown_DIA	2		_TDGAAPNVAPSDVGGGGGTNR_	TRUE	_TDGAAPNVAPSDVGGGGGTNR_	TDGAAPNVAPSDVGGGGGTNR	6.15213	NaN	6.15213	P12960	TRUE	_TDGAAPNVAPSDVGGGGGTNR_	_TDGAAPNVAPSDVGGGGGTNR_	935.438	0.00178639	3119507	noloss	17	y	2	763.371	6.98502	TRUE	sp	P12960	P12960	CNTN1_MOUSE	Contactin-1	Mus musculus	Cntn1	1	1	uniprot_mouse_proteome
210330_054_CC5_5_5KOB1_Pulldown_DIA	2		_TDGAAPNVAPSDVGGGGGTNR_	TRUE	_TDGAAPNVAPSDVGGGGGTNR_	TDGAAPNVAPSDVGGGGGTNR	6.15213	NaN	6.15213	P12960	TRUE	_TDGAAPNVAPSDVGGGGGTNR_	_TDGAAPNVAPSDVGGGGGTNR_	935.438	0.00178639	3119507	H2O	5	b	1	398.167	6.88642	TRUE	sp	P12960	P12960	CNTN1_MOUSE	Contactin-1	Mus musculus	Cntn1	1	1	uniprot_mouse_proteome
210330_054_CC5_5_5KOB1_Pulldown_DIA	2		_TDGAAPNVAPSDVGGGGGTNR_	TRUE	_TDGAAPNVAPSDVGGGGGTNR_	TDGAAPNVAPSDVGGGGGTNR	6.15213	NaN	6.15213	P12960	TRUE	_TDGAAPNVAPSDVGGGGGTNR_	_TDGAAPNVAPSDVGGGGGTNR_	935.438	0.00178639	3119507	noloss	16	y	1	1454.7	42.9649	FALSE	sp	P12960	P12960	CNTN1_MOUSE	Contactin-1	Mus musculus	Cntn1	1	1	uniprot_mouse_proteome
210330_054_CC5_5_5KOB1_Pulldown_DIA	3		_ILHESTQTDK[+86]ALYNR_	TRUE	_ILHESTQTDK[Malonyl]ALYNR_	ILHESTQTDKALYNR	13.3841	NaN	13.3841	Q3V3R1	TRUE	_ILHESTQTDK[+86]ALYNR_	_ILHESTQTDK[Malonyl]ALYNR_	625.646	0.00227375	2254483	noloss	3	y	1	452.225	88.8331	FALSE	sp	Q3V3R1	Q3V3R1	C1TM_MOUSE	Monofunctional C1-tetrahydrofolate synthase, mitochondrial	Mus musculus	Mthfd1l	1	2	uniprot_mouse_proteome
210330_054_CC5_5_5KOB1_Pulldown_DIA	3		_ILHESTQTDK[+86]ALYNR_	TRUE	_ILHESTQTDK[Malonyl]ALYNR_	ILHESTQTDKALYNR	13.3841	NaN	13.3841	Q3V3R1	TRUE	_ILHESTQTDK[+86]ALYNR_	_ILHESTQTDK[Malonyl]ALYNR_	625.646	0.00227375	2254483	noloss	4	y	1	565.309	94.1313	FALSE	sp	Q3V3R1	Q3V3R1	C1TM_MOUSE	Monofunctional C1-tetrahydrofolate synthase, mitochondrial	Mus musculus	Mthfd1l	1	2	uniprot_mouse_proteome
210330_054_CC5_5_5KOB1_Pulldown_DIA	3		_ILHESTQTDK[+86]ALYNR_	TRUE	_ILHESTQTDK[Malonyl]ALYNR_	ILHESTQTDKALYNR	13.3841	NaN	13.3841	Q3V3R1	TRUE	_ILHESTQTDK[+86]ALYNR_	_ILHESTQTDK[Malonyl]ALYNR_	625.646	0.00227375	2254483	noloss	5	y	1	636.346	100	FALSE	sp	Q3V3R1	Q3V3R1	C1TM_MOUSE	Monofunctional C1-tetrahydrofolate synthase, mitochondrial	Mus musculus	Mthfd1l	1	2	uniprot_mouse_proteome
210330_054_CC5_5_5KOB1_Pulldown_DIA	3		_ILHESTQTDK[+86]ALYNR_	TRUE	_ILHESTQTDK[Malonyl]ALYNR_	ILHESTQTDKALYNR	13.3841	NaN	13.3841	Q3V3R1	TRUE	_ILHESTQTDK[+86]ALYNR_	_ILHESTQTDK[Malonyl]ALYNR_	625.646	0.00227375	2254483	noloss	7	b	1	809.415	19.5329	FALSE	sp	Q3V3R1	Q3V3R1	C1TM_MOUSE	Monofunctional C1-tetrahydrofolate synthase, mitochondrial	Mus musculus	Mthfd1l	1	2	uniprot_mouse_proteome
210330_054_CC5_5_5KOB1_Pulldown_DIA	3		_ILHESTQTDK[+86]ALYNR_	TRUE	_ILHESTQTDK[Malonyl]ALYNR_	ILHESTQTDKALYNR	13.3841	NaN	13.3841	Q3V3R1	TRUE	_ILHESTQTDK[+86]ALYNR_	_ILHESTQTDK[Malonyl]ALYNR_	625.646	0.00227375	2254483	noloss	8	b	1	910.463	5.2665	FALSE	sp	Q3V3R1	Q3V3R1	C1TM_MOUSE	Monofunctional C1-tetrahydrofolate synthase, mitochondrial	Mus musculus	Mthfd1l	1	2	uniprot_mouse_proteome
210330_054_CC5_5_5KOB1_Pulldown_DIA	3		_ILHESTQTDK[+86]ALYNR_	TRUE	_ILHESTQTDK[Malonyl]ALYNR_	ILHESTQTDKALYNR	13.3841	NaN	13.3841	Q3V3R1	TRUE	_ILHESTQTDK[+86]ALYNR_	_ILHESTQTDK[Malonyl]ALYNR_	625.646	0.00227375	2254483	noloss	9	b	1	1025.49	28.7508	FALSE	sp	Q3V3R1	Q3V3R1	C1TM_MOUSE	Monofunctional C1-tetrahydrofolate synthase, mitochondrial	Mus musculus	Mthfd1l	1	2	uniprot_mouse_proteome
210330_054_CC5_5_5KOB1_Pulldown_DIA	4		_MGAQSVYHLHIHVLGGR_	TRUE	_MGAQSVYHLHIHVLGGR_	MGAQSVYHLHIHVLGGR	26.1152	NaN	26.1152	Q9D0S9	TRUE	_MGAQSVYHLHIHVLGGR_	_MGAQSVYHLHIHVLGGR_	469.501	0.00221465	1277908	noloss	4	y	1	402.246	76.8528	FALSE	sp	Q9D0S9	Q9D0S9	HINT2_MOUSE	Histidine triad nucleotide-binding protein 2, mitochondrial	Mus musculus	Hint2	1	1	uniprot_mouse_proteome
210330_054_CC5_5_5KOB1_Pulldown_DIA	4		_MGAQSVYHLHIHVLGGR_	TRUE	_MGAQSVYHLHIHVLGGR_	MGAQSVYHLHIHVLGGR	26.1152	NaN	26.1152	Q9D0S9	TRUE	_MGAQSVYHLHIHVLGGR_	_MGAQSVYHLHIHVLGGR_	469.501	0.00221465	1277908	noloss	5	y	1	501.314	56.1212	FALSE	sp	Q9D0S9	Q9D0S9	HINT2_MOUSE	Histidine triad nucleotide-binding protein 2, mitochondrial	Mus musculus	Hint2	1	1	uniprot_mouse_proteome
210330_054_CC5_5_5KOB1_Pulldown_DIA	4		_MGAQSVYHLHIHVLGGR_	TRUE	_MGAQSVYHLHIHVLGGR_	MGAQSVYHLHIHVLGGR	26.1152	NaN	26.1152	Q9D0S9	TRUE	_MGAQSVYHLHIHVLGGR_	_MGAQSVYHLHIHVLGGR_	469.501	0.00221465	1277908	noloss	6	y	1	638.373	55.9315	TRUE	sp	Q9D0S9	Q9D0S9	HINT2_MOUSE	Histidine triad nucleotide-binding protein 2, mitochondrial	Mus musculus	Hint2	1	1	uniprot_mouse_proteome
210330_054_CC5_5_5KOB1_Pulldown_DIA	4		_MGAQSVYHLHIHVLGGR_	TRUE	_MGAQSVYHLHIHVLGGR_	MGAQSVYHLHIHVLGGR	26.1152	NaN	26.1152	Q9D0S9	TRUE	_MGAQSVYHLHIHVLGGR_	_MGAQSVYHLHIHVLGGR_	469.501	0.00221465	1277908	noloss	7	y	1	751.457	15.8512	TRUE	sp	Q9D0S9	Q9D0S9	HINT2_MOUSE	Histidine triad nucleotide-binding protein 2, mitochondrial	Mus musculus	Hint2	1	1	uniprot_mouse_proteome
210330_054_CC5_5_5KOB1_Pulldown_DIA	4		_MGAQSVYHLHIHVLGGR_	TRUE	_MGAQSVYHLHIHVLGGR_	MGAQSVYHLHIHVLGGR	26.1152	NaN	26.1152	Q9D0S9	TRUE	_MGAQSVYHLHIHVLGGR_	_MGAQSVYHLHIHVLGGR_	469.501	0.00221465	1277908	noloss	8	y	1	888.516	42.3619	TRUE	sp	Q9D0S9	Q9D0S9	HINT2_MOUSE	Histidine triad nucleotide-binding protein 2, mitochondrial	Mus musculus	Hint2	1	1	uniprot_mouse_proteome
210330_054_CC5_5_5KOB1_Pulldown_DIA	4		_MGAQSVYHLHIHVLGGR_	TRUE	_MGAQSVYHLHIHVLGGR_	MGAQSVYHLHIHVLGGR	26.1152	NaN	26.1152	Q9D0S9	TRUE	_MGAQSVYHLHIHVLGGR_	_MGAQSVYHLHIHVLGGR_	469.501	0.00221465	1277908	noloss	9	y	1	1001.6	20.6759	TRUE	sp	Q9D0S9	Q9D0S9	HINT2_MOUSE	Histidine triad nucleotide-binding protein 2, mitochondrial	Mus musculus	Hint2	1	1	uniprot_mouse_proteome
210330_054_CC5_5_5KOB1_Pulldown_DIA	4		_MGAQSVYHLHIHVLGGR_	TRUE	_MGAQSVYHLHIHVLGGR_	MGAQSVYHLHIHVLGGR	26.1152	NaN	26.1152	Q9D0S9	TRUE	_MGAQSVYHLHIHVLGGR_	_MGAQSVYHLHIHVLGGR_	469.501	0.00221465	1277908	noloss	10	y	2	569.833	56.253	FALSE	sp	Q9D0S9	Q9D0S9	HINT2_MOUSE	Histidine triad nucleotide-binding protein 2, mitochondrial	Mus musculus	Hint2	1	1	uniprot_mouse_proteome
210330_054_CC5_5_5KOB1_Pulldown_DIA	4		_MGAQSVYHLHIHVLGGR_	TRUE	_MGAQSVYHLHIHVLGGR_	MGAQSVYHLHIHVLGGR	26.1152	NaN	26.1152	Q9D0S9	TRUE	_MGAQSVYHLHIHVLGGR_	_MGAQSVYHLHIHVLGGR_	469.501	0.00221465	1277908	noloss	11	y	2	651.365	66.1059	FALSE	sp	Q9D0S9	Q9D0S9	HINT2_MOUSE	Histidine triad nucleotide-binding protein 2, mitochondrial	Mus musculus	Hint2	1	1	uniprot_mouse_proteome
210330_054_CC5_5_5KOB1_Pulldown_DIA	4		_MGAQSVYHLHIHVLGGR_	TRUE	_MGAQSVYHLHIHVLGGR_	MGAQSVYHLHIHVLGGR	26.1152	NaN	26.1152	Q9D0S9	TRUE	_MGAQSVYHLHIHVLGGR_	_MGAQSVYHLHIHVLGGR_	469.501	0.00221465	1277908	noloss	13	y	2	744.415	100	FALSE	sp	Q9D0S9	Q9D0S9	HINT2_MOUSE	Histidine triad nucleotide-binding protein 2, mitochondrial	Mus musculus	Hint2	1	1	uniprot_mouse_proteome
210330_054_CC5_5_5KOB1_Pulldown_DIA	4		_MGAQSVYHLHIHVLGGR_	TRUE	_MGAQSVYHLHIHVLGGR_	MGAQSVYHLHIHVLGGR	26.1152	NaN	26.1152	Q9D0S9	TRUE	_MGAQSVYHLHIHVLGGR_	_MGAQSVYHLHIHVLGGR_	469.501	0.00221465	1277908	noloss	16	y	3	581.985	22.3614	TRUE	sp	Q9D0S9	Q9D0S9	HINT2_MOUSE	Histidine triad nucleotide-binding protein 2, mitochondrial	Mus musculus	Hint2	1	1	uniprot_mouse_proteome
210330_054_CC5_5_5KOB1_Pulldown_DIA	4		_MGAQSVYHLHIHVLGGR_	TRUE	_MGAQSVYHLHIHVLGGR_	MGAQSVYHLHIHVLGGR	26.1152	NaN	26.1152	Q9D0S9	TRUE	_MGAQSVYHLHIHVLGGR_	_MGAQSVYHLHIHVLGGR_	469.501	0.00221465	1277908	noloss	12	y	2	700.899	85.7057	FALSE	sp	Q9D0S9	Q9D0S9	HINT2_MOUSE	Histidine triad nucleotide-binding protein 2, mitochondrial	Mus musculus	Hint2	1	1	uniprot_mouse_proteome
210330_054_CC5_5_5KOB1_Pulldown_DIA	2		_SC[+57]SGVEFSTSGSSNTDTGK_	TRUE	_SC[Carbamidomethyl (C)]SGVEFSTSGSSNTDTGK_	SCSGVEFSTSGSSNTDTGK	3.73404	NaN	3.73404	Q60930	FALSE	_SC[+57]SGVEFSTSGSSNTDTGK_	_SC[Carbamidomethyl (C)]SGVEFSTSGSSNTDTGK_	954.4	0.00207351	724407	noloss	5	b	1	491.192	30.7089	TRUE	sp	Q60930	Q60930	VDAC2_MOUSE	Voltage-dependent anion-selective channel protein 2	Mus musculus	Vdac2	1	2	uniprot_mouse_proteome
210330_054_CC5_5_5KOB1_Pulldown_DIA	2		_SC[+57]SGVEFSTSGSSNTDTGK_	TRUE	_SC[Carbamidomethyl (C)]SGVEFSTSGSSNTDTGK_	SCSGVEFSTSGSSNTDTGK	3.73404	NaN	3.73404	Q60930	FALSE	_SC[+57]SGVEFSTSGSSNTDTGK_	_SC[Carbamidomethyl (C)]SGVEFSTSGSSNTDTGK_	954.4	0.00207351	724407	noloss	7	b	1	767.303	59.2179	FALSE	sp	Q60930	Q60930	VDAC2_MOUSE	Voltage-dependent anion-selective channel protein 2	Mus musculus	Vdac2	1	2	uniprot_mouse_proteome
210330_054_CC5_5_5KOB1_Pulldown_DIA	2		_SC[+57]SGVEFSTSGSSNTDTGK_	TRUE	_SC[Carbamidomethyl (C)]SGVEFSTSGSSNTDTGK_	SCSGVEFSTSGSSNTDTGK	3.73404	NaN	3.73404	Q60930	FALSE	_SC[+57]SGVEFSTSGSSNTDTGK_	_SC[Carbamidomethyl (C)]SGVEFSTSGSSNTDTGK_	954.4	0.00207351	724407	noloss	9	y	1	866.385	53.6019	FALSE	sp	Q60930	Q60930	VDAC2_MOUSE	Voltage-dependent anion-selective channel protein 2	Mus musculus	Vdac2	1	2	uniprot_mouse_proteome
210330_054_CC5_5_5KOB1_Pulldown_DIA	2		_SC[+57]SGVEFSTSGSSNTDTGK_	TRUE	_SC[Carbamidomethyl (C)]SGVEFSTSGSSNTDTGK_	SCSGVEFSTSGSSNTDTGK	3.73404	NaN	3.73404	Q60930	FALSE	_SC[+57]SGVEFSTSGSSNTDTGK_	_SC[Carbamidomethyl (C)]SGVEFSTSGSSNTDTGK_	954.4	0.00207351	724407	noloss	10	y	1	953.417	29.731	TRUE	sp	Q60930	Q60930	VDAC2_MOUSE	Voltage-dependent anion-selective channel protein 2	Mus musculus	Vdac2	1	2	uniprot_mouse_proteome
210330_054_CC5_5_5KOB1_Pulldown_DIA	2		_SC[+57]SGVEFSTSGSSNTDTGK_	TRUE	_SC[Carbamidomethyl (C)]SGVEFSTSGSSNTDTGK_	SCSGVEFSTSGSSNTDTGK	3.73404	NaN	3.73404	Q60930	FALSE	_SC[+57]SGVEFSTSGSSNTDTGK_	_SC[Carbamidomethyl (C)]SGVEFSTSGSSNTDTGK_	954.4	0.00207351	724407	noloss	11	y	1	1054.46	33.3068	FALSE	sp	Q60930	Q60930	VDAC2_MOUSE	Voltage-dependent anion-selective channel protein 2	Mus musculus	Vdac2	1	2	uniprot_mouse_proteome
210330_054_CC5_5_5KOB1_Pulldown_DIA	2		_SC[+57]SGVEFSTSGSSNTDTGK_	TRUE	_SC[Carbamidomethyl (C)]SGVEFSTSGSSNTDTGK_	SCSGVEFSTSGSSNTDTGK	3.73404	NaN	3.73404	Q60930	FALSE	_SC[+57]SGVEFSTSGSSNTDTGK_	_SC[Carbamidomethyl (C)]SGVEFSTSGSSNTDTGK_	954.4	0.00207351	724407	noloss	12	y	1	1141.5	76.2926	FALSE	sp	Q60930	Q60930	VDAC2_MOUSE	Voltage-dependent anion-selective channel protein 2	Mus musculus	Vdac2	1	2	uniprot_mouse_proteome
210330_054_CC5_5_5KOB1_Pulldown_DIA	2		_SC[+57]SGVEFSTSGSSNTDTGK_	TRUE	_SC[Carbamidomethyl (C)]SGVEFSTSGSSNTDTGK_	SCSGVEFSTSGSSNTDTGK	3.73404	NaN	3.73404	Q60930	FALSE	_SC[+57]SGVEFSTSGSSNTDTGK_	_SC[Carbamidomethyl (C)]SGVEFSTSGSSNTDTGK_	954.4	0.00207351	724407	noloss	13	y	1	1288.57	74.6727	FALSE	sp	Q60930	Q60930	VDAC2_MOUSE	Voltage-dependent anion-selective channel protein 2	Mus musculus	Vdac2	1	2	uniprot_mouse_proteome
210330_054_CC5_5_5KOB1_Pulldown_DIA	2		_SC[+57]SGVEFSTSGSSNTDTGK_	TRUE	_SC[Carbamidomethyl (C)]SGVEFSTSGSSNTDTGK_	SCSGVEFSTSGSSNTDTGK	3.73404	NaN	3.73404	Q60930	FALSE	_SC[+57]SGVEFSTSGSSNTDTGK_	_SC[Carbamidomethyl (C)]SGVEFSTSGSSNTDTGK_	954.4	0.00207351	724407	noloss	14	y	1	1417.61	100	FALSE	sp	Q60930	Q60930	VDAC2_MOUSE	Voltage-dependent anion-selective channel protein 2	Mus musculus	Vdac2	1	2	uniprot_mouse_proteome
210330_054_CC5_5_5KOB1_Pulldown_DIA	2		_SC[+57]SGVEFSTSGSSNTDTGK_	TRUE	_SC[Carbamidomethyl (C)]SGVEFSTSGSSNTDTGK_	SCSGVEFSTSGSSNTDTGK	3.73404	NaN	3.73404	Q60930	FALSE	_SC[+57]SGVEFSTSGSSNTDTGK_	_SC[Carbamidomethyl (C)]SGVEFSTSGSSNTDTGK_	954.4	0.00207351	724407	noloss	6	b	1	620.234	26.4626	TRUE	sp	Q60930	Q60930	VDAC2_MOUSE	Voltage-dependent anion-selective channel protein 2	Mus musculus	Vdac2	1	2	uniprot_mouse_proteome
210330_054_CC5_5_5KOB1_Pulldown_DIA	2		_SC[+57]SGVEFSTSGSSNTDTGK_	TRUE	_SC[Carbamidomethyl (C)]SGVEFSTSGSSNTDTGK_	SCSGVEFSTSGSSNTDTGK	3.73404	NaN	3.73404	Q60930	FALSE	_SC[+57]SGVEFSTSGSSNTDTGK_	_SC[Carbamidomethyl (C)]SGVEFSTSGSSNTDTGK_	954.4	0.00207351	724407	noloss	7	y	1	722.332	19.1388	TRUE	sp	Q60930	Q60930	VDAC2_MOUSE	Voltage-dependent anion-selective channel protein 2	Mus musculus	Vdac2	1	2	uniprot_mouse_proteome
210330_054_CC5_5_5KOB1_Pulldown_DIA	4		_SSHTWVALSHIAGLC[+57]NR_	TRUE	_SSHTWVALSHIAGLC[Carbamidomethyl (C)]NR_	SSHTWVALSHIAGLCNR	42.1835	NaN	42.1835	A0A0G2JGX4;Q6PIC6;Q8VCE0	FALSE	_SSHTWVALSHIAGLC[+57]NR_	_SSHTWVALSHIAGLC[Carbamidomethyl (C)]NR_	477.993	0.00258945	17638440	noloss	3	y	1	449.193	27.411	TRUE	tr;sp;tr	A0A0G2JGX4;Q6PIC6;Q8VCE0	A0A0G2JGX4;Q6PIC6;Q8VCE0	A0A0G2JGX4_MOUSE;AT1A3_MOUSE;Q8VCE0_MOUSE	Sodium/potassium-transporting ATPase subunit alpha;Sodium/potassium-transporting ATPase subunit alpha-3;Sodium/potassium-transporting ATPase subunit alpha	Mus musculus	Atp1a3	1	1	uniprot_mouse_proteome
210330_054_CC5_5_5KOB1_Pulldown_DIA	4		_SSHTWVALSHIAGLC[+57]NR_	TRUE	_SSHTWVALSHIAGLC[Carbamidomethyl (C)]NR_	SSHTWVALSHIAGLCNR	42.1835	NaN	42.1835	A0A0G2JGX4;Q6PIC6;Q8VCE0	FALSE	_SSHTWVALSHIAGLC[+57]NR_	_SSHTWVALSHIAGLC[Carbamidomethyl (C)]NR_	477.993	0.00258945	17638440	noloss	4	b	1	413.178	20.6375	TRUE	tr;sp;tr	A0A0G2JGX4;Q6PIC6;Q8VCE0	A0A0G2JGX4;Q6PIC6;Q8VCE0	A0A0G2JGX4_MOUSE;AT1A3_MOUSE;Q8VCE0_MOUSE	Sodium/potassium-transporting ATPase subunit alpha;Sodium/potassium-transporting ATPase subunit alpha-3;Sodium/potassium-transporting ATPase subunit alpha	Mus musculus	Atp1a3	1	1	uniprot_mouse_proteome
210330_054_CC5_5_5KOB1_Pulldown_DIA	4		_SSHTWVALSHIAGLC[+57]NR_	TRUE	_SSHTWVALSHIAGLC[Carbamidomethyl (C)]NR_	SSHTWVALSHIAGLCNR	42.1835	NaN	42.1835	A0A0G2JGX4;Q6PIC6;Q8VCE0	FALSE	_SSHTWVALSHIAGLC[+57]NR_	_SSHTWVALSHIAGLC[Carbamidomethyl (C)]NR_	477.993	0.00258945	17638440	noloss	5	b	1	599.257	23.2796	TRUE	tr;sp;tr	A0A0G2JGX4;Q6PIC6;Q8VCE0	A0A0G2JGX4;Q6PIC6;Q8VCE0	A0A0G2JGX4_MOUSE;AT1A3_MOUSE;Q8VCE0_MOUSE	Sodium/potassium-transporting ATPase subunit alpha;Sodium/potassium-transporting ATPase subunit alpha-3;Sodium/potassium-transporting ATPase subunit alpha	Mus musculus	Atp1a3	1	1	uniprot_mouse_proteome
210330_054_CC5_5_5KOB1_Pulldown_DIA	4		_SSHTWVALSHIAGLC[+57]NR_	TRUE	_SSHTWVALSHIAGLC[Carbamidomethyl (C)]NR_	SSHTWVALSHIAGLCNR	42.1835	NaN	42.1835	A0A0G2JGX4;Q6PIC6;Q8VCE0	FALSE	_SSHTWVALSHIAGLC[+57]NR_	_SSHTWVALSHIAGLC[Carbamidomethyl (C)]NR_	477.993	0.00258945	17638440	noloss	5	y	1	619.298	35.2643	FALSE	tr;sp;tr	A0A0G2JGX4;Q6PIC6;Q8VCE0	A0A0G2JGX4;Q6PIC6;Q8VCE0	A0A0G2JGX4_MOUSE;AT1A3_MOUSE;Q8VCE0_MOUSE	Sodium/potassium-transporting ATPase subunit alpha;Sodium/potassium-transporting ATPase subunit alpha-3;Sodium/potassium-transporting ATPase subunit alpha	Mus musculus	Atp1a3	1	1	uniprot_mouse_proteome
210330_054_CC5_5_5KOB1_Pulldown_DIA	4		_SSHTWVALSHIAGLC[+57]NR_	TRUE	_SSHTWVALSHIAGLC[Carbamidomethyl (C)]NR_	SSHTWVALSHIAGLCNR	42.1835	NaN	42.1835	A0A0G2JGX4;Q6PIC6;Q8VCE0	FALSE	_SSHTWVALSHIAGLC[+57]NR_	_SSHTWVALSHIAGLC[Carbamidomethyl (C)]NR_	477.993	0.00258945	17638440	noloss	6	y	1	690.335	100	FALSE	tr;sp;tr	A0A0G2JGX4;Q6PIC6;Q8VCE0	A0A0G2JGX4;Q6PIC6;Q8VCE0	A0A0G2JGX4_MOUSE;AT1A3_MOUSE;Q8VCE0_MOUSE	Sodium/potassium-transporting ATPase subunit alpha;Sodium/potassium-transporting ATPase subunit alpha-3;Sodium/potassium-transporting ATPase subunit alpha	Mus musculus	Atp1a3	1	1	uniprot_mouse_proteome
210330_054_CC5_5_5KOB1_Pulldown_DIA	4		_SSHTWVALSHIAGLC[+57]NR_	TRUE	_SSHTWVALSHIAGLC[Carbamidomethyl (C)]NR_	SSHTWVALSHIAGLCNR	42.1835	NaN	42.1835	A0A0G2JGX4;Q6PIC6;Q8VCE0	FALSE	_SSHTWVALSHIAGLC[+57]NR_	_SSHTWVALSHIAGLC[Carbamidomethyl (C)]NR_	477.993	0.00258945	17638440	noloss	7	y	1	803.419	52.6298	FALSE	tr;sp;tr	A0A0G2JGX4;Q6PIC6;Q8VCE0	A0A0G2JGX4;Q6PIC6;Q8VCE0	A0A0G2JGX4_MOUSE;AT1A3_MOUSE;Q8VCE0_MOUSE	Sodium/potassium-transporting ATPase subunit alpha;Sodium/potassium-transporting ATPase subunit alpha-3;Sodium/potassium-transporting ATPase subunit alpha	Mus musculus	Atp1a3	1	1	uniprot_mouse_proteome
210330_054_CC5_5_5KOB1_Pulldown_DIA	4		_SSHTWVALSHIAGLC[+57]NR_	TRUE	_SSHTWVALSHIAGLC[Carbamidomethyl (C)]NR_	SSHTWVALSHIAGLCNR	42.1835	NaN	42.1835	A0A0G2JGX4;Q6PIC6;Q8VCE0	FALSE	_SSHTWVALSHIAGLC[+57]NR_	_SSHTWVALSHIAGLC[Carbamidomethyl (C)]NR_	477.993	0.00258945	17638440	noloss	8	y	2	470.743	36.5103	FALSE	tr;sp;tr	A0A0G2JGX4;Q6PIC6;Q8VCE0	A0A0G2JGX4;Q6PIC6;Q8VCE0	A0A0G2JGX4_MOUSE;AT1A3_MOUSE;Q8VCE0_MOUSE	Sodium/potassium-transporting ATPase subunit alpha;Sodium/potassium-transporting ATPase subunit alpha-3;Sodium/potassium-transporting ATPase subunit alpha	Mus musculus	Atp1a3	1	1	uniprot_mouse_proteome
210330_054_CC5_5_5KOB1_Pulldown_DIA	4		_SSHTWVALSHIAGLC[+57]NR_	TRUE	_SSHTWVALSHIAGLC[Carbamidomethyl (C)]NR_	SSHTWVALSHIAGLCNR	42.1835	NaN	42.1835	A0A0G2JGX4;Q6PIC6;Q8VCE0	FALSE	_SSHTWVALSHIAGLC[+57]NR_	_SSHTWVALSHIAGLC[Carbamidomethyl (C)]NR_	477.993	0.00258945	17638440	noloss	9	y	2	514.259	42.7773	FALSE	tr;sp;tr	A0A0G2JGX4;Q6PIC6;Q8VCE0	A0A0G2JGX4;Q6PIC6;Q8VCE0	A0A0G2JGX4_MOUSE;AT1A3_MOUSE;Q8VCE0_MOUSE	Sodium/potassium-transporting ATPase subunit alpha;Sodium/potassium-transporting ATPase subunit alpha-3;Sodium/potassium-transporting ATPase subunit alpha	Mus musculus	Atp1a3	1	1	uniprot_mouse_proteome
210330_054_CC5_5_5KOB1_Pulldown_DIA	4		_SSHTWVALSHIAGLC[+57]NR_	TRUE	_SSHTWVALSHIAGLC[Carbamidomethyl (C)]NR_	SSHTWVALSHIAGLCNR	42.1835	NaN	42.1835	A0A0G2JGX4;Q6PIC6;Q8VCE0	FALSE	_SSHTWVALSHIAGLC[+57]NR_	_SSHTWVALSHIAGLC[Carbamidomethyl (C)]NR_	477.993	0.00258945	17638440	noloss	10	b	2	553.773	5.94815	TRUE	tr;sp;tr	A0A0G2JGX4;Q6PIC6;Q8VCE0	A0A0G2JGX4;Q6PIC6;Q8VCE0	A0A0G2JGX4_MOUSE;AT1A3_MOUSE;Q8VCE0_MOUSE	Sodium/potassium-transporting ATPase subunit alpha;Sodium/potassium-transporting ATPase subunit alpha-3;Sodium/potassium-transporting ATPase subunit alpha	Mus musculus	Atp1a3	1	1	uniprot_mouse_proteome
210330_054_CC5_5_5KOB1_Pulldown_DIA	4		_SSHTWVALSHIAGLC[+57]NR_	TRUE	_SSHTWVALSHIAGLC[Carbamidomethyl (C)]NR_	SSHTWVALSHIAGLCNR	42.1835	NaN	42.1835	A0A0G2JGX4;Q6PIC6;Q8VCE0	FALSE	_SSHTWVALSHIAGLC[+57]NR_	_SSHTWVALSHIAGLC[Carbamidomethyl (C)]NR_	477.993	0.00258945	17638440	noloss	10	y	2	570.801	34.2891	TRUE	tr;sp;tr	A0A0G2JGX4;Q6PIC6;Q8VCE0	A0A0G2JGX4;Q6PIC6;Q8VCE0	A0A0G2JGX4_MOUSE;AT1A3_MOUSE;Q8VCE0_MOUSE	Sodium/potassium-transporting ATPase subunit alpha;Sodium/potassium-transporting ATPase subunit alpha-3;Sodium/potassium-transporting ATPase subunit alpha	Mus musculus	Atp1a3	1	1	uniprot_mouse_proteome
210330_054_CC5_5_5KOB1_Pulldown_DIA	4		_SSHTWVALSHIAGLC[+57]NR_	TRUE	_SSHTWVALSHIAGLC[Carbamidomethyl (C)]NR_	SSHTWVALSHIAGLCNR	42.1835	NaN	42.1835	A0A0G2JGX4;Q6PIC6;Q8VCE0	FALSE	_SSHTWVALSHIAGLC[+57]NR_	_SSHTWVALSHIAGLC[Carbamidomethyl (C)]NR_	477.993	0.00258945	17638440	noloss	11	y	2	606.319	73.898	FALSE	tr;sp;tr	A0A0G2JGX4;Q6PIC6;Q8VCE0	A0A0G2JGX4;Q6PIC6;Q8VCE0	A0A0G2JGX4_MOUSE;AT1A3_MOUSE;Q8VCE0_MOUSE	Sodium/potassium-transporting ATPase subunit alpha;Sodium/potassium-transporting ATPase subunit alpha-3;Sodium/potassium-transporting ATPase subunit alpha	Mus musculus	Atp1a3	1	1	uniprot_mouse_proteome
210330_054_CC5_5_5KOB1_Pulldown_DIA	4		_SSHTWVALSHIAGLC[+57]NR_	TRUE	_SSHTWVALSHIAGLC[Carbamidomethyl (C)]NR_	SSHTWVALSHIAGLCNR	42.1835	NaN	42.1835	A0A0G2JGX4;Q6PIC6;Q8VCE0	FALSE	_SSHTWVALSHIAGLC[+57]NR_	_SSHTWVALSHIAGLC[Carbamidomethyl (C)]NR_	477.993	0.00258945	17638440	noloss	12	y	2	655.854	5.2816	TRUE	tr;sp;tr	A0A0G2JGX4;Q6PIC6;Q8VCE0	A0A0G2JGX4;Q6PIC6;Q8VCE0	A0A0G2JGX4_MOUSE;AT1A3_MOUSE;Q8VCE0_MOUSE	Sodium/potassium-transporting ATPase subunit alpha;Sodium/potassium-transporting ATPase subunit alpha-3;Sodium/potassium-transporting ATPase subunit alpha	Mus musculus	Atp1a3	1	1	uniprot_mouse_proteome
210330_054_CC5_5_5KOB1_Pulldown_DIA	4		_SSHTWVALSHIAGLC[+57]NR_	TRUE	_SSHTWVALSHIAGLC[Carbamidomethyl (C)]NR_	SSHTWVALSHIAGLCNR	42.1835	NaN	42.1835	A0A0G2JGX4;Q6PIC6;Q8VCE0	FALSE	_SSHTWVALSHIAGLC[+57]NR_	_SSHTWVALSHIAGLC[Carbamidomethyl (C)]NR_	477.993	0.00258945	17638440	H2O	4	b	1	395.167	15.0464	TRUE	tr;sp;tr	A0A0G2JGX4;Q6PIC6;Q8VCE0	A0A0G2JGX4;Q6PIC6;Q8VCE0	A0A0G2JGX4_MOUSE;AT1A3_MOUSE;Q8VCE0_MOUSE	Sodium/potassium-transporting ATPase subunit alpha;Sodium/potassium-transporting ATPase subunit alpha-3;Sodium/potassium-transporting ATPase subunit alpha	Mus musculus	Atp1a3	1	1	uniprot_mouse_proteome
210330_054_CC5_5_5KOB1_Pulldown_DIA	4		_SSHTWVALSHIAGLC[+57]NR_	TRUE	_SSHTWVALSHIAGLC[Carbamidomethyl (C)]NR_	SSHTWVALSHIAGLCNR	42.1835	NaN	42.1835	A0A0G2JGX4;Q6PIC6;Q8VCE0	FALSE	_SSHTWVALSHIAGLC[+57]NR_	_SSHTWVALSHIAGLC[Carbamidomethyl (C)]NR_	477.993	0.00258945	17638440	H2O	5	b	1	581.247	21.3674	TRUE	tr;sp;tr	A0A0G2JGX4;Q6PIC6;Q8VCE0	A0A0G2JGX4;Q6PIC6;Q8VCE0	A0A0G2JGX4_MOUSE;AT1A3_MOUSE;Q8VCE0_MOUSE	Sodium/potassium-transporting ATPase subunit alpha;Sodium/potassium-transporting ATPase subunit alpha-3;Sodium/potassium-transporting ATPase subunit alpha	Mus musculus	Atp1a3	1	1	uniprot_mouse_proteome
210330_054_CC5_5_5KOB1_Pulldown_DIA	2		_SSHTWVALSHIAGLC[+57]NR_	TRUE	_SSHTWVALSHIAGLC[Carbamidomethyl (C)]NR_	SSHTWVALSHIAGLCNR	42.1835	NaN	42.1835	A0A0G2JGX4;Q6PIC6;Q8VCE0	FALSE	_SSHTWVALSHIAGLC[+57]NR_	_SSHTWVALSHIAGLC[Carbamidomethyl (C)]NR_	954.979	0.00156337	2015841	noloss	3	y	1	449.193	16.1139	TRUE	tr;sp;tr	A0A0G2JGX4;Q6PIC6;Q8VCE0	A0A0G2JGX4;Q6PIC6;Q8VCE0	A0A0G2JGX4_MOUSE;AT1A3_MOUSE;Q8VCE0_MOUSE	Sodium/potassium-transporting ATPase subunit alpha;Sodium/potassium-transporting ATPase subunit alpha-3;Sodium/potassium-transporting ATPase subunit alpha	Mus musculus	Atp1a3	1	1	uniprot_mouse_proteome
210330_054_CC5_5_5KOB1_Pulldown_DIA	2		_SSHTWVALSHIAGLC[+57]NR_	TRUE	_SSHTWVALSHIAGLC[Carbamidomethyl (C)]NR_	SSHTWVALSHIAGLCNR	42.1835	NaN	42.1835	A0A0G2JGX4;Q6PIC6;Q8VCE0	FALSE	_SSHTWVALSHIAGLC[+57]NR_	_SSHTWVALSHIAGLC[Carbamidomethyl (C)]NR_	954.979	0.00156337	2015841	noloss	4	b	1	413.178	34.4047	TRUE	tr;sp;tr	A0A0G2JGX4;Q6PIC6;Q8VCE0	A0A0G2JGX4;Q6PIC6;Q8VCE0	A0A0G2JGX4_MOUSE;AT1A3_MOUSE;Q8VCE0_MOUSE	Sodium/potassium-transporting ATPase subunit alpha;Sodium/potassium-transporting ATPase subunit alpha-3;Sodium/potassium-transporting ATPase subunit alpha	Mus musculus	Atp1a3	1	1	uniprot_mouse_proteome
210330_054_CC5_5_5KOB1_Pulldown_DIA	2		_SSHTWVALSHIAGLC[+57]NR_	TRUE	_SSHTWVALSHIAGLC[Carbamidomethyl (C)]NR_	SSHTWVALSHIAGLCNR	42.1835	NaN	42.1835	A0A0G2JGX4;Q6PIC6;Q8VCE0	FALSE	_SSHTWVALSHIAGLC[+57]NR_	_SSHTWVALSHIAGLC[Carbamidomethyl (C)]NR_	954.979	0.00156337	2015841	noloss	5	y	1	619.298	22.1503	TRUE	tr;sp;tr	A0A0G2JGX4;Q6PIC6;Q8VCE0	A0A0G2JGX4;Q6PIC6;Q8VCE0	A0A0G2JGX4_MOUSE;AT1A3_MOUSE;Q8VCE0_MOUSE	Sodium/potassium-transporting ATPase subunit alpha;Sodium/potassium-transporting ATPase subunit alpha-3;Sodium/potassium-transporting ATPase subunit alpha	Mus musculus	Atp1a3	1	1	uniprot_mouse_proteome
210330_054_CC5_5_5KOB1_Pulldown_DIA	2		_SSHTWVALSHIAGLC[+57]NR_	TRUE	_SSHTWVALSHIAGLC[Carbamidomethyl (C)]NR_	SSHTWVALSHIAGLCNR	42.1835	NaN	42.1835	A0A0G2JGX4;Q6PIC6;Q8VCE0	FALSE	_SSHTWVALSHIAGLC[+57]NR_	_SSHTWVALSHIAGLC[Carbamidomethyl (C)]NR_	954.979	0.00156337	2015841	noloss	6	b	1	698.326	41.574	TRUE	tr;sp;tr	A0A0G2JGX4;Q6PIC6;Q8VCE0	A0A0G2JGX4;Q6PIC6;Q8VCE0	A0A0G2JGX4_MOUSE;AT1A3_MOUSE;Q8VCE0_MOUSE	Sodium/potassium-transporting ATPase subunit alpha;Sodium/potassium-transporting ATPase subunit alpha-3;Sodium/potassium-transporting ATPase subunit alpha	Mus musculus	Atp1a3	1	1	uniprot_mouse_proteome
210330_054_CC5_5_5KOB1_Pulldown_DIA	2		_SSHTWVALSHIAGLC[+57]NR_	TRUE	_SSHTWVALSHIAGLC[Carbamidomethyl (C)]NR_	SSHTWVALSHIAGLCNR	42.1835	NaN	42.1835	A0A0G2JGX4;Q6PIC6;Q8VCE0	FALSE	_SSHTWVALSHIAGLC[+57]NR_	_SSHTWVALSHIAGLC[Carbamidomethyl (C)]NR_	954.979	0.00156337	2015841	noloss	6	y	1	690.335	43.1633	TRUE	tr;sp;tr	A0A0G2JGX4;Q6PIC6;Q8VCE0	A0A0G2JGX4;Q6PIC6;Q8VCE0	A0A0G2JGX4_MOUSE;AT1A3_MOUSE;Q8VCE0_MOUSE	Sodium/potassium-transporting ATPase subunit alpha;Sodium/potassium-transporting ATPase subunit alpha-3;Sodium/potassium-transporting ATPase subunit alpha	Mus musculus	Atp1a3	1	1	uniprot_mouse_proteome
210330_054_CC5_5_5KOB1_Pulldown_DIA	2		_SSHTWVALSHIAGLC[+57]NR_	TRUE	_SSHTWVALSHIAGLC[Carbamidomethyl (C)]NR_	SSHTWVALSHIAGLCNR	42.1835	NaN	42.1835	A0A0G2JGX4;Q6PIC6;Q8VCE0	FALSE	_SSHTWVALSHIAGLC[+57]NR_	_SSHTWVALSHIAGLC[Carbamidomethyl (C)]NR_	954.979	0.00156337	2015841	noloss	7	y	1	803.419	16.2208	TRUE	tr;sp;tr	A0A0G2JGX4;Q6PIC6;Q8VCE0	A0A0G2JGX4;Q6PIC6;Q8VCE0	A0A0G2JGX4_MOUSE;AT1A3_MOUSE;Q8VCE0_MOUSE	Sodium/potassium-transporting ATPase subunit alpha;Sodium/potassium-transporting ATPase subunit alpha-3;Sodium/potassium-transporting ATPase subunit alpha	Mus musculus	Atp1a3	1	1	uniprot_mouse_proteome
210330_054_CC5_5_5KOB1_Pulldown_DIA	2		_SSHTWVALSHIAGLC[+57]NR_	TRUE	_SSHTWVALSHIAGLC[Carbamidomethyl (C)]NR_	SSHTWVALSHIAGLCNR	42.1835	NaN	42.1835	A0A0G2JGX4;Q6PIC6;Q8VCE0	FALSE	_SSHTWVALSHIAGLC[+57]NR_	_SSHTWVALSHIAGLC[Carbamidomethyl (C)]NR_	954.979	0.00156337	2015841	noloss	8	b	1	882.447	43.8892	FALSE	tr;sp;tr	A0A0G2JGX4;Q6PIC6;Q8VCE0	A0A0G2JGX4;Q6PIC6;Q8VCE0	A0A0G2JGX4_MOUSE;AT1A3_MOUSE;Q8VCE0_MOUSE	Sodium/potassium-transporting ATPase subunit alpha;Sodium/potassium-transporting ATPase subunit alpha-3;Sodium/potassium-transporting ATPase subunit alpha	Mus musculus	Atp1a3	1	1	uniprot_mouse_proteome
210330_054_CC5_5_5KOB1_Pulldown_DIA	2		_SSHTWVALSHIAGLC[+57]NR_	TRUE	_SSHTWVALSHIAGLC[Carbamidomethyl (C)]NR_	SSHTWVALSHIAGLCNR	42.1835	NaN	42.1835	A0A0G2JGX4;Q6PIC6;Q8VCE0	FALSE	_SSHTWVALSHIAGLC[+57]NR_	_SSHTWVALSHIAGLC[Carbamidomethyl (C)]NR_	954.979	0.00156337	2015841	noloss	9	y	1	1027.51	87.2442	FALSE	tr;sp;tr	A0A0G2JGX4;Q6PIC6;Q8VCE0	A0A0G2JGX4;Q6PIC6;Q8VCE0	A0A0G2JGX4_MOUSE;AT1A3_MOUSE;Q8VCE0_MOUSE	Sodium/potassium-transporting ATPase subunit alpha;Sodium/potassium-transporting ATPase subunit alpha-3;Sodium/potassium-transporting ATPase subunit alpha	Mus musculus	Atp1a3	1	1	uniprot_mouse_proteome
210330_054_CC5_5_5KOB1_Pulldown_DIA	2		_SSHTWVALSHIAGLC[+57]NR_	TRUE	_SSHTWVALSHIAGLC[Carbamidomethyl (C)]NR_	SSHTWVALSHIAGLCNR	42.1835	NaN	42.1835	A0A0G2JGX4;Q6PIC6;Q8VCE0	FALSE	_SSHTWVALSHIAGLC[+57]NR_	_SSHTWVALSHIAGLC[Carbamidomethyl (C)]NR_	954.979	0.00156337	2015841	noloss	11	b	1	1219.62	7.43869	TRUE	tr;sp;tr	A0A0G2JGX4;Q6PIC6;Q8VCE0	A0A0G2JGX4;Q6PIC6;Q8VCE0	A0A0G2JGX4_MOUSE;AT1A3_MOUSE;Q8VCE0_MOUSE	Sodium/potassium-transporting ATPase subunit alpha;Sodium/potassium-transporting ATPase subunit alpha-3;Sodium/potassium-transporting ATPase subunit alpha	Mus musculus	Atp1a3	1	1	uniprot_mouse_proteome
210330_054_CC5_5_5KOB1_Pulldown_DIA	2		_SSHTWVALSHIAGLC[+57]NR_	TRUE	_SSHTWVALSHIAGLC[Carbamidomethyl (C)]NR_	SSHTWVALSHIAGLCNR	42.1835	NaN	42.1835	A0A0G2JGX4;Q6PIC6;Q8VCE0	FALSE	_SSHTWVALSHIAGLC[+57]NR_	_SSHTWVALSHIAGLC[Carbamidomethyl (C)]NR_	954.979	0.00156337	2015841	noloss	11	y	1	1211.63	100	FALSE	tr;sp;tr	A0A0G2JGX4;Q6PIC6;Q8VCE0	A0A0G2JGX4;Q6PIC6;Q8VCE0	A0A0G2JGX4_MOUSE;AT1A3_MOUSE;Q8VCE0_MOUSE	Sodium/potassium-transporting ATPase subunit alpha;Sodium/potassium-transporting ATPase subunit alpha-3;Sodium/potassium-transporting ATPase subunit alpha	Mus musculus	Atp1a3	1	1	uniprot_mouse_proteome
210330_054_CC5_5_5KOB1_Pulldown_DIA	2		_SSHTWVALSHIAGLC[+57]NR_	TRUE	_SSHTWVALSHIAGLC[Carbamidomethyl (C)]NR_	SSHTWVALSHIAGLCNR	42.1835	NaN	42.1835	A0A0G2JGX4;Q6PIC6;Q8VCE0	FALSE	_SSHTWVALSHIAGLC[+57]NR_	_SSHTWVALSHIAGLC[Carbamidomethyl (C)]NR_	954.979	0.00156337	2015841	noloss	12	b	1	1290.66	16.1241	TRUE	tr;sp;tr	A0A0G2JGX4;Q6PIC6;Q8VCE0	A0A0G2JGX4;Q6PIC6;Q8VCE0	A0A0G2JGX4_MOUSE;AT1A3_MOUSE;Q8VCE0_MOUSE	Sodium/potassium-transporting ATPase subunit alpha;Sodium/potassium-transporting ATPase subunit alpha-3;Sodium/potassium-transporting ATPase subunit alpha	Mus musculus	Atp1a3	1	1	uniprot_mouse_proteome
210330_054_CC5_5_5KOB1_Pulldown_DIA	2		_SSHTWVALSHIAGLC[+57]NR_	TRUE	_SSHTWVALSHIAGLC[Carbamidomethyl (C)]NR_	SSHTWVALSHIAGLCNR	42.1835	NaN	42.1835	A0A0G2JGX4;Q6PIC6;Q8VCE0	FALSE	_SSHTWVALSHIAGLC[+57]NR_	_SSHTWVALSHIAGLC[Carbamidomethyl (C)]NR_	954.979	0.00156337	2015841	noloss	12	y	1	1310.7	64.2629	FALSE	tr;sp;tr	A0A0G2JGX4;Q6PIC6;Q8VCE0	A0A0G2JGX4;Q6PIC6;Q8VCE0	A0A0G2JGX4_MOUSE;AT1A3_MOUSE;Q8VCE0_MOUSE	Sodium/potassium-transporting ATPase subunit alpha;Sodium/potassium-transporting ATPase subunit alpha-3;Sodium/potassium-transporting ATPase subunit alpha	Mus musculus	Atp1a3	1	1	uniprot_mouse_proteome
210330_054_CC5_5_5KOB1_Pulldown_DIA	2		_SSHTWVALSHIAGLC[+57]NR_	TRUE	_SSHTWVALSHIAGLC[Carbamidomethyl (C)]NR_	SSHTWVALSHIAGLCNR	42.1835	NaN	42.1835	A0A0G2JGX4;Q6PIC6;Q8VCE0	FALSE	_SSHTWVALSHIAGLC[+57]NR_	_SSHTWVALSHIAGLC[Carbamidomethyl (C)]NR_	954.979	0.00156337	2015841	noloss	13	y	1	1496.78	25.3743	TRUE	tr;sp;tr	A0A0G2JGX4;Q6PIC6;Q8VCE0	A0A0G2JGX4;Q6PIC6;Q8VCE0	A0A0G2JGX4_MOUSE;AT1A3_MOUSE;Q8VCE0_MOUSE	Sodium/potassium-transporting ATPase subunit alpha;Sodium/potassium-transporting ATPase subunit alpha-3;Sodium/potassium-transporting ATPase subunit alpha	Mus musculus	Atp1a3	1	1	uniprot_mouse_proteome
210330_054_CC5_5_5KOB1_Pulldown_DIA	2		_SSHTWVALSHIAGLC[+57]NR_	TRUE	_SSHTWVALSHIAGLC[Carbamidomethyl (C)]NR_	SSHTWVALSHIAGLCNR	42.1835	NaN	42.1835	A0A0G2JGX4;Q6PIC6;Q8VCE0	FALSE	_SSHTWVALSHIAGLC[+57]NR_	_SSHTWVALSHIAGLC[Carbamidomethyl (C)]NR_	954.979	0.00156337	2015841	noloss	7	b	1	769.363	39.0802	TRUE	tr;sp;tr	A0A0G2JGX4;Q6PIC6;Q8VCE0	A0A0G2JGX4;Q6PIC6;Q8VCE0	A0A0G2JGX4_MOUSE;AT1A3_MOUSE;Q8VCE0_MOUSE	Sodium/potassium-transporting ATPase subunit alpha;Sodium/potassium-transporting ATPase subunit alpha-3;Sodium/potassium-transporting ATPase subunit alpha	Mus musculus	Atp1a3	1	1	uniprot_mouse_proteome
210330_054_CC5_5_5KOB1_Pulldown_DIA	2		_SSHTWVALSHIAGLC[+57]NR_	TRUE	_SSHTWVALSHIAGLC[Carbamidomethyl (C)]NR_	SSHTWVALSHIAGLCNR	42.1835	NaN	42.1835	A0A0G2JGX4;Q6PIC6;Q8VCE0	FALSE	_SSHTWVALSHIAGLC[+57]NR_	_SSHTWVALSHIAGLC[Carbamidomethyl (C)]NR_	954.979	0.00156337	2015841	NH3	8	b	1	865.42	61.6895	FALSE	tr;sp;tr	A0A0G2JGX4;Q6PIC6;Q8VCE0	A0A0G2JGX4;Q6PIC6;Q8VCE0	A0A0G2JGX4_MOUSE;AT1A3_MOUSE;Q8VCE0_MOUSE	Sodium/potassium-transporting ATPase subunit alpha;Sodium/potassium-transporting ATPase subunit alpha-3;Sodium/potassium-transporting ATPase subunit alpha	Mus musculus	Atp1a3	1	1	uniprot_mouse_proteome
210330_054_CC5_5_5KOB1_Pulldown_DIA	2		_SSHTWVALSHIAGLC[+57]NR_	TRUE	_SSHTWVALSHIAGLC[Carbamidomethyl (C)]NR_	SSHTWVALSHIAGLCNR	42.1835	NaN	42.1835	A0A0G2JGX4;Q6PIC6;Q8VCE0	FALSE	_SSHTWVALSHIAGLC[+57]NR_	_SSHTWVALSHIAGLC[Carbamidomethyl (C)]NR_	954.979	0.00156337	2015841	noloss	10	y	1	1140.59	25.2249	TRUE	tr;sp;tr	A0A0G2JGX4;Q6PIC6;Q8VCE0	A0A0G2JGX4;Q6PIC6;Q8VCE0	A0A0G2JGX4_MOUSE;AT1A3_MOUSE;Q8VCE0_MOUSE	Sodium/potassium-transporting ATPase subunit alpha;Sodium/potassium-transporting ATPase subunit alpha-3;Sodium/potassium-transporting ATPase subunit alpha	Mus musculus	Atp1a3	1	1	uniprot_mouse_proteome
210330_054_CC5_5_5KOB1_Pulldown_DIA	2		_SSHTWVALSHIAGLC[+57]NR_	TRUE	_SSHTWVALSHIAGLC[Carbamidomethyl (C)]NR_	SSHTWVALSHIAGLCNR	42.1835	NaN	42.1835	A0A0G2JGX4;Q6PIC6;Q8VCE0	FALSE	_SSHTWVALSHIAGLC[+57]NR_	_SSHTWVALSHIAGLC[Carbamidomethyl (C)]NR_	954.979	0.00156337	2015841	noloss	3	b	1	312.13	7.65844	TRUE	tr;sp;tr	A0A0G2JGX4;Q6PIC6;Q8VCE0	A0A0G2JGX4;Q6PIC6;Q8VCE0	A0A0G2JGX4_MOUSE;AT1A3_MOUSE;Q8VCE0_MOUSE	Sodium/potassium-transporting ATPase subunit alpha;Sodium/potassium-transporting ATPase subunit alpha-3;Sodium/potassium-transporting ATPase subunit alpha	Mus musculus	Atp1a3	1	1	uniprot_mouse_proteome
210330_054_CC5_5_5KOB1_Pulldown_DIA	2		_SSHTWVALSHIAGLC[+57]NR_	TRUE	_SSHTWVALSHIAGLC[Carbamidomethyl (C)]NR_	SSHTWVALSHIAGLCNR	42.1835	NaN	42.1835	A0A0G2JGX4;Q6PIC6;Q8VCE0	FALSE	_SSHTWVALSHIAGLC[+57]NR_	_SSHTWVALSHIAGLC[Carbamidomethyl (C)]NR_	954.979	0.00156337	2015841	noloss	5	b	1	599.257	17.1484	TRUE	tr;sp;tr	A0A0G2JGX4;Q6PIC6;Q8VCE0	A0A0G2JGX4;Q6PIC6;Q8VCE0	A0A0G2JGX4_MOUSE;AT1A3_MOUSE;Q8VCE0_MOUSE	Sodium/potassium-transporting ATPase subunit alpha;Sodium/potassium-transporting ATPase subunit alpha-3;Sodium/potassium-transporting ATPase subunit alpha	Mus musculus	Atp1a3	1	1	uniprot_mouse_proteome
210330_054_CC5_5_5KOB1_Pulldown_DIA	2		_SSHTWVALSHIAGLC[+57]NR_	TRUE	_SSHTWVALSHIAGLC[Carbamidomethyl (C)]NR_	SSHTWVALSHIAGLCNR	42.1835	NaN	42.1835	A0A0G2JGX4;Q6PIC6;Q8VCE0	FALSE	_SSHTWVALSHIAGLC[+57]NR_	_SSHTWVALSHIAGLC[Carbamidomethyl (C)]NR_	954.979	0.00156337	2015841	noloss	8	y	1	940.478	87.6383	FALSE	tr;sp;tr	A0A0G2JGX4;Q6PIC6;Q8VCE0	A0A0G2JGX4;Q6PIC6;Q8VCE0	A0A0G2JGX4_MOUSE;AT1A3_MOUSE;Q8VCE0_MOUSE	Sodium/potassium-transporting ATPase subunit alpha;Sodium/potassium-transporting ATPase subunit alpha-3;Sodium/potassium-transporting ATPase subunit alpha	Mus musculus	Atp1a3	1	1	uniprot_mouse_proteome
210330_054_CC5_5_5KOB1_Pulldown_DIA	2		_SSHTWVALSHIAGLC[+57]NR_	TRUE	_SSHTWVALSHIAGLC[Carbamidomethyl (C)]NR_	SSHTWVALSHIAGLCNR	42.1835	NaN	42.1835	A0A0G2JGX4;Q6PIC6;Q8VCE0	FALSE	_SSHTWVALSHIAGLC[+57]NR_	_SSHTWVALSHIAGLC[Carbamidomethyl (C)]NR_	954.979	0.00156337	2015841	H2O	5	b	1	581.247	12.2468	TRUE	tr;sp;tr	A0A0G2JGX4;Q6PIC6;Q8VCE0	A0A0G2JGX4;Q6PIC6;Q8VCE0	A0A0G2JGX4_MOUSE;AT1A3_MOUSE;Q8VCE0_MOUSE	Sodium/potassium-transporting ATPase subunit alpha;Sodium/potassium-transporting ATPase subunit alpha-3;Sodium/potassium-transporting ATPase subunit alpha	Mus musculus	Atp1a3	1	1	uniprot_mouse_proteome
210330_054_CC5_5_5KOB1_Pulldown_DIA	2		_SSHTWVALSHIAGLC[+57]NR_	TRUE	_SSHTWVALSHIAGLC[Carbamidomethyl (C)]NR_	SSHTWVALSHIAGLCNR	42.1835	NaN	42.1835	A0A0G2JGX4;Q6PIC6;Q8VCE0	FALSE	_SSHTWVALSHIAGLC[+57]NR_	_SSHTWVALSHIAGLC[Carbamidomethyl (C)]NR_	954.979	0.00156337	2015841	noloss	14	y	1	1597.83	8.25632	TRUE	tr;sp;tr	A0A0G2JGX4;Q6PIC6;Q8VCE0	A0A0G2JGX4;Q6PIC6;Q8VCE0	A0A0G2JGX4_MOUSE;AT1A3_MOUSE;Q8VCE0_MOUSE	Sodium/potassium-transporting ATPase subunit alpha;Sodium/potassium-transporting ATPase subunit alpha-3;Sodium/potassium-transporting ATPase subunit alpha	Mus musculus	Atp1a3	1	1	uniprot_mouse_proteome
210330_054_CC5_5_5KOB1_Pulldown_DIA	3		_SSHTWVALSHIAGLC[+57]NR_	TRUE	_SSHTWVALSHIAGLC[Carbamidomethyl (C)]NR_	SSHTWVALSHIAGLCNR	42.1835	NaN	42.1835	A0A0G2JGX4;Q6PIC6;Q8VCE0	FALSE	_SSHTWVALSHIAGLC[+57]NR_	_SSHTWVALSHIAGLC[Carbamidomethyl (C)]NR_	636.988	0.00140269	3662662	noloss	3	b	1	312.13	13.9619	TRUE	tr;sp;tr	A0A0G2JGX4;Q6PIC6;Q8VCE0	A0A0G2JGX4;Q6PIC6;Q8VCE0	A0A0G2JGX4_MOUSE;AT1A3_MOUSE;Q8VCE0_MOUSE	Sodium/potassium-transporting ATPase subunit alpha;Sodium/potassium-transporting ATPase subunit alpha-3;Sodium/potassium-transporting ATPase subunit alpha	Mus musculus	Atp1a3	1	1	uniprot_mouse_proteome
210330_054_CC5_5_5KOB1_Pulldown_DIA	3		_SSHTWVALSHIAGLC[+57]NR_	TRUE	_SSHTWVALSHIAGLC[Carbamidomethyl (C)]NR_	SSHTWVALSHIAGLCNR	42.1835	NaN	42.1835	A0A0G2JGX4;Q6PIC6;Q8VCE0	FALSE	_SSHTWVALSHIAGLC[+57]NR_	_SSHTWVALSHIAGLC[Carbamidomethyl (C)]NR_	636.988	0.00140269	3662662	noloss	5	y	1	619.298	33.5492	FALSE	tr;sp;tr	A0A0G2JGX4;Q6PIC6;Q8VCE0	A0A0G2JGX4;Q6PIC6;Q8VCE0	A0A0G2JGX4_MOUSE;AT1A3_MOUSE;Q8VCE0_MOUSE	Sodium/potassium-transporting ATPase subunit alpha;Sodium/potassium-transporting ATPase subunit alpha-3;Sodium/potassium-transporting ATPase subunit alpha	Mus musculus	Atp1a3	1	1	uniprot_mouse_proteome
210330_054_CC5_5_5KOB1_Pulldown_DIA	3		_SSHTWVALSHIAGLC[+57]NR_	TRUE	_SSHTWVALSHIAGLC[Carbamidomethyl (C)]NR_	SSHTWVALSHIAGLCNR	42.1835	NaN	42.1835	A0A0G2JGX4;Q6PIC6;Q8VCE0	FALSE	_SSHTWVALSHIAGLC[+57]NR_	_SSHTWVALSHIAGLC[Carbamidomethyl (C)]NR_	636.988	0.00140269	3662662	noloss	6	y	1	690.335	100	FALSE	tr;sp;tr	A0A0G2JGX4;Q6PIC6;Q8VCE0	A0A0G2JGX4;Q6PIC6;Q8VCE0	A0A0G2JGX4_MOUSE;AT1A3_MOUSE;Q8VCE0_MOUSE	Sodium/potassium-transporting ATPase subunit alpha;Sodium/potassium-transporting ATPase subunit alpha-3;Sodium/potassium-transporting ATPase subunit alpha	Mus musculus	Atp1a3	1	1	uniprot_mouse_proteome
210330_054_CC5_5_5KOB1_Pulldown_DIA	3		_SSHTWVALSHIAGLC[+57]NR_	TRUE	_SSHTWVALSHIAGLC[Carbamidomethyl (C)]NR_	SSHTWVALSHIAGLCNR	42.1835	NaN	42.1835	A0A0G2JGX4;Q6PIC6;Q8VCE0	FALSE	_SSHTWVALSHIAGLC[+57]NR_	_SSHTWVALSHIAGLC[Carbamidomethyl (C)]NR_	636.988	0.00140269	3662662	noloss	7	b	1	769.363	29.0551	FALSE	tr;sp;tr	A0A0G2JGX4;Q6PIC6;Q8VCE0	A0A0G2JGX4;Q6PIC6;Q8VCE0	A0A0G2JGX4_MOUSE;AT1A3_MOUSE;Q8VCE0_MOUSE	Sodium/potassium-transporting ATPase subunit alpha;Sodium/potassium-transporting ATPase subunit alpha-3;Sodium/potassium-transporting ATPase subunit alpha	Mus musculus	Atp1a3	1	1	uniprot_mouse_proteome
210330_054_CC5_5_5KOB1_Pulldown_DIA	3		_SSHTWVALSHIAGLC[+57]NR_	TRUE	_SSHTWVALSHIAGLC[Carbamidomethyl (C)]NR_	SSHTWVALSHIAGLCNR	42.1835	NaN	42.1835	A0A0G2JGX4;Q6PIC6;Q8VCE0	FALSE	_SSHTWVALSHIAGLC[+57]NR_	_SSHTWVALSHIAGLC[Carbamidomethyl (C)]NR_	636.988	0.00140269	3662662	noloss	7	y	1	803.419	72.7007	FALSE	tr;sp;tr	A0A0G2JGX4;Q6PIC6;Q8VCE0	A0A0G2JGX4;Q6PIC6;Q8VCE0	A0A0G2JGX4_MOUSE;AT1A3_MOUSE;Q8VCE0_MOUSE	Sodium/potassium-transporting ATPase subunit alpha;Sodium/potassium-transporting ATPase subunit alpha-3;Sodium/potassium-transporting ATPase subunit alpha	Mus musculus	Atp1a3	1	1	uniprot_mouse_proteome
210330_054_CC5_5_5KOB1_Pulldown_DIA	3		_SSHTWVALSHIAGLC[+57]NR_	TRUE	_SSHTWVALSHIAGLC[Carbamidomethyl (C)]NR_	SSHTWVALSHIAGLCNR	42.1835	NaN	42.1835	A0A0G2JGX4;Q6PIC6;Q8VCE0	FALSE	_SSHTWVALSHIAGLC[+57]NR_	_SSHTWVALSHIAGLC[Carbamidomethyl (C)]NR_	636.988	0.00140269	3662662	noloss	9	b	1	969.479	28.4129	TRUE	tr;sp;tr	A0A0G2JGX4;Q6PIC6;Q8VCE0	A0A0G2JGX4;Q6PIC6;Q8VCE0	A0A0G2JGX4_MOUSE;AT1A3_MOUSE;Q8VCE0_MOUSE	Sodium/potassium-transporting ATPase subunit alpha;Sodium/potassium-transporting ATPase subunit alpha-3;Sodium/potassium-transporting ATPase subunit alpha	Mus musculus	Atp1a3	1	1	uniprot_mouse_proteome
210330_054_CC5_5_5KOB1_Pulldown_DIA	3		_SSHTWVALSHIAGLC[+57]NR_	TRUE	_SSHTWVALSHIAGLC[Carbamidomethyl (C)]NR_	SSHTWVALSHIAGLCNR	42.1835	NaN	42.1835	A0A0G2JGX4;Q6PIC6;Q8VCE0	FALSE	_SSHTWVALSHIAGLC[+57]NR_	_SSHTWVALSHIAGLC[Carbamidomethyl (C)]NR_	636.988	0.00140269	3662662	noloss	10	b	2	553.773	47.7867	FALSE	tr;sp;tr	A0A0G2JGX4;Q6PIC6;Q8VCE0	A0A0G2JGX4;Q6PIC6;Q8VCE0	A0A0G2JGX4_MOUSE;AT1A3_MOUSE;Q8VCE0_MOUSE	Sodium/potassium-transporting ATPase subunit alpha;Sodium/potassium-transporting ATPase subunit alpha-3;Sodium/potassium-transporting ATPase subunit alpha	Mus musculus	Atp1a3	1	1	uniprot_mouse_proteome
210330_054_CC5_5_5KOB1_Pulldown_DIA	3		_SSHTWVALSHIAGLC[+57]NR_	TRUE	_SSHTWVALSHIAGLC[Carbamidomethyl (C)]NR_	SSHTWVALSHIAGLCNR	42.1835	NaN	42.1835	A0A0G2JGX4;Q6PIC6;Q8VCE0	FALSE	_SSHTWVALSHIAGLC[+57]NR_	_SSHTWVALSHIAGLC[Carbamidomethyl (C)]NR_	636.988	0.00140269	3662662	noloss	11	y	1	1211.63	6.15642	TRUE	tr;sp;tr	A0A0G2JGX4;Q6PIC6;Q8VCE0	A0A0G2JGX4;Q6PIC6;Q8VCE0	A0A0G2JGX4_MOUSE;AT1A3_MOUSE;Q8VCE0_MOUSE	Sodium/potassium-transporting ATPase subunit alpha;Sodium/potassium-transporting ATPase subunit alpha-3;Sodium/potassium-transporting ATPase subunit alpha	Mus musculus	Atp1a3	1	1	uniprot_mouse_proteome
210330_054_CC5_5_5KOB1_Pulldown_DIA	3		_SSHTWVALSHIAGLC[+57]NR_	TRUE	_SSHTWVALSHIAGLC[Carbamidomethyl (C)]NR_	SSHTWVALSHIAGLCNR	42.1835	NaN	42.1835	A0A0G2JGX4;Q6PIC6;Q8VCE0	FALSE	_SSHTWVALSHIAGLC[+57]NR_	_SSHTWVALSHIAGLC[Carbamidomethyl (C)]NR_	636.988	0.00140269	3662662	noloss	13	y	2	748.893	17.5901	TRUE	tr;sp;tr	A0A0G2JGX4;Q6PIC6;Q8VCE0	A0A0G2JGX4;Q6PIC6;Q8VCE0	A0A0G2JGX4_MOUSE;AT1A3_MOUSE;Q8VCE0_MOUSE	Sodium/potassium-transporting ATPase subunit alpha;Sodium/potassium-transporting ATPase subunit alpha-3;Sodium/potassium-transporting ATPase subunit alpha	Mus musculus	Atp1a3	1	1	uniprot_mouse_proteome
210330_054_CC5_5_5KOB1_Pulldown_DIA	3		_SSHTWVALSHIAGLC[+57]NR_	TRUE	_SSHTWVALSHIAGLC[Carbamidomethyl (C)]NR_	SSHTWVALSHIAGLCNR	42.1835	NaN	42.1835	A0A0G2JGX4;Q6PIC6;Q8VCE0	FALSE	_SSHTWVALSHIAGLC[+57]NR_	_SSHTWVALSHIAGLC[Carbamidomethyl (C)]NR_	636.988	0.00140269	3662662	H2O	10	b	2	544.767	21.7746	TRUE	tr;sp;tr	A0A0G2JGX4;Q6PIC6;Q8VCE0	A0A0G2JGX4;Q6PIC6;Q8VCE0	A0A0G2JGX4_MOUSE;AT1A3_MOUSE;Q8VCE0_MOUSE	Sodium/potassium-transporting ATPase subunit alpha;Sodium/potassium-transporting ATPase subunit alpha-3;Sodium/potassium-transporting ATPase subunit alpha	Mus musculus	Atp1a3	1	1	uniprot_mouse_proteome
210330_054_CC5_5_5KOB1_Pulldown_DIA	3		_SSHTWVALSHIAGLC[+57]NR_	TRUE	_SSHTWVALSHIAGLC[Carbamidomethyl (C)]NR_	SSHTWVALSHIAGLCNR	42.1835	NaN	42.1835	A0A0G2JGX4;Q6PIC6;Q8VCE0	FALSE	_SSHTWVALSHIAGLC[+57]NR_	_SSHTWVALSHIAGLC[Carbamidomethyl (C)]NR_	636.988	0.00140269	3662662	noloss	4	b	1	413.178	8.37369	TRUE	tr;sp;tr	A0A0G2JGX4;Q6PIC6;Q8VCE0	A0A0G2JGX4;Q6PIC6;Q8VCE0	A0A0G2JGX4_MOUSE;AT1A3_MOUSE;Q8VCE0_MOUSE	Sodium/potassium-transporting ATPase subunit alpha;Sodium/potassium-transporting ATPase subunit alpha-3;Sodium/potassium-transporting ATPase subunit alpha	Mus musculus	Atp1a3	1	1	uniprot_mouse_proteome
210330_054_CC5_5_5KOB1_Pulldown_DIA	3		_SSHTWVALSHIAGLC[+57]NR_	TRUE	_SSHTWVALSHIAGLC[Carbamidomethyl (C)]NR_	SSHTWVALSHIAGLCNR	42.1835	NaN	42.1835	A0A0G2JGX4;Q6PIC6;Q8VCE0	FALSE	_SSHTWVALSHIAGLC[+57]NR_	_SSHTWVALSHIAGLC[Carbamidomethyl (C)]NR_	636.988	0.00140269	3662662	noloss	9	y	1	1027.51	14.3087	TRUE	tr;sp;tr	A0A0G2JGX4;Q6PIC6;Q8VCE0	A0A0G2JGX4;Q6PIC6;Q8VCE0	A0A0G2JGX4_MOUSE;AT1A3_MOUSE;Q8VCE0_MOUSE	Sodium/potassium-transporting ATPase subunit alpha;Sodium/potassium-transporting ATPase subunit alpha-3;Sodium/potassium-transporting ATPase subunit alpha	Mus musculus	Atp1a3	1	1	uniprot_mouse_proteome
210330_054_CC5_5_5KOB1_Pulldown_DIA	3		_SSHTWVALSHIAGLC[+57]NR_	TRUE	_SSHTWVALSHIAGLC[Carbamidomethyl (C)]NR_	SSHTWVALSHIAGLCNR	42.1835	NaN	42.1835	A0A0G2JGX4;Q6PIC6;Q8VCE0	FALSE	_SSHTWVALSHIAGLC[+57]NR_	_SSHTWVALSHIAGLC[Carbamidomethyl (C)]NR_	636.988	0.00140269	3662662	noloss	14	y	2	799.417	28.4405	FALSE	tr;sp;tr	A0A0G2JGX4;Q6PIC6;Q8VCE0	A0A0G2JGX4;Q6PIC6;Q8VCE0	A0A0G2JGX4_MOUSE;AT1A3_MOUSE;Q8VCE0_MOUSE	Sodium/potassium-transporting ATPase subunit alpha;Sodium/potassium-transporting ATPase subunit alpha-3;Sodium/potassium-transporting ATPase subunit alpha	Mus musculus	Atp1a3	1	1	uniprot_mouse_proteome
210330_054_CC5_5_5KOB1_Pulldown_DIA	3		_SSHTWVALSHIAGLC[+57]NR_	TRUE	_SSHTWVALSHIAGLC[Carbamidomethyl (C)]NR_	SSHTWVALSHIAGLCNR	42.1835	NaN	42.1835	A0A0G2JGX4;Q6PIC6;Q8VCE0	FALSE	_SSHTWVALSHIAGLC[+57]NR_	_SSHTWVALSHIAGLC[Carbamidomethyl (C)]NR_	636.988	0.00140269	3662662	noloss	12	y	2	655.854	8.81466	TRUE	tr;sp;tr	A0A0G2JGX4;Q6PIC6;Q8VCE0	A0A0G2JGX4;Q6PIC6;Q8VCE0	A0A0G2JGX4_MOUSE;AT1A3_MOUSE;Q8VCE0_MOUSE	Sodium/potassium-transporting ATPase subunit alpha;Sodium/potassium-transporting ATPase subunit alpha-3;Sodium/potassium-transporting ATPase subunit alpha	Mus musculus	Atp1a3	1	1	uniprot_mouse_proteome
210330_054_CC5_5_5KOB1_Pulldown_DIA	3		_SSHTWVALSHIAGLC[+57]NR_	TRUE	_SSHTWVALSHIAGLC[Carbamidomethyl (C)]NR_	SSHTWVALSHIAGLCNR	42.1835	NaN	42.1835	A0A0G2JGX4;Q6PIC6;Q8VCE0	FALSE	_SSHTWVALSHIAGLC[+57]NR_	_SSHTWVALSHIAGLC[Carbamidomethyl (C)]NR_	636.988	0.00140269	3662662	noloss	10	y	1	1140.59	12.3945	TRUE	tr;sp;tr	A0A0G2JGX4;Q6PIC6;Q8VCE0	A0A0G2JGX4;Q6PIC6;Q8VCE0	A0A0G2JGX4_MOUSE;AT1A3_MOUSE;Q8VCE0_MOUSE	Sodium/potassium-transporting ATPase subunit alpha;Sodium/potassium-transporting ATPase subunit alpha-3;Sodium/potassium-transporting ATPase subunit alpha	Mus musculus	Atp1a3	1	1	uniprot_mouse_proteome
210330_054_CC5_5_5KOB1_Pulldown_DIA	3		_SSHTWVALSHIAGLC[+57]NR_	TRUE	_SSHTWVALSHIAGLC[Carbamidomethyl (C)]NR_	SSHTWVALSHIAGLCNR	42.1835	NaN	42.1835	A0A0G2JGX4;Q6PIC6;Q8VCE0	FALSE	_SSHTWVALSHIAGLC[+57]NR_	_SSHTWVALSHIAGLC[Carbamidomethyl (C)]NR_	636.988	0.00140269	3662662	H2O	9	y	1	1009.5	10.1049	TRUE	tr;sp;tr	A0A0G2JGX4;Q6PIC6;Q8VCE0	A0A0G2JGX4;Q6PIC6;Q8VCE0	A0A0G2JGX4_MOUSE;AT1A3_MOUSE;Q8VCE0_MOUSE	Sodium/potassium-transporting ATPase subunit alpha;Sodium/potassium-transporting ATPase subunit alpha-3;Sodium/potassium-transporting ATPase subunit alpha	Mus musculus	Atp1a3	1	1	uniprot_mouse_proteome
210330_054_CC5_5_5KOB1_Pulldown_DIA	3		_SSHTWVALSHIAGLC[+57]NR_	TRUE	_SSHTWVALSHIAGLC[Carbamidomethyl (C)]NR_	SSHTWVALSHIAGLCNR	42.1835	NaN	42.1835	A0A0G2JGX4;Q6PIC6;Q8VCE0	FALSE	_SSHTWVALSHIAGLC[+57]NR_	_SSHTWVALSHIAGLC[Carbamidomethyl (C)]NR_	636.988	0.00140269	3662662	H2O	10	b	1	1088.53	18.0137	TRUE	tr;sp;tr	A0A0G2JGX4;Q6PIC6;Q8VCE0	A0A0G2JGX4;Q6PIC6;Q8VCE0	A0A0G2JGX4_MOUSE;AT1A3_MOUSE;Q8VCE0_MOUSE	Sodium/potassium-transporting ATPase subunit alpha;Sodium/potassium-transporting ATPase subunit alpha-3;Sodium/potassium-transporting ATPase subunit alpha	Mus musculus	Atp1a3	1	1	uniprot_mouse_proteome
210330_054_CC5_5_5KOB1_Pulldown_DIA	3		_SSHTWVALSHIAGLC[+57]NR_	TRUE	_SSHTWVALSHIAGLC[Carbamidomethyl (C)]NR_	SSHTWVALSHIAGLCNR	42.1835	NaN	42.1835	A0A0G2JGX4;Q6PIC6;Q8VCE0	FALSE	_SSHTWVALSHIAGLC[+57]NR_	_SSHTWVALSHIAGLC[Carbamidomethyl (C)]NR_	636.988	0.00140269	3662662	noloss	15	y	3	578.967	12.2492	TRUE	tr;sp;tr	A0A0G2JGX4;Q6PIC6;Q8VCE0	A0A0G2JGX4;Q6PIC6;Q8VCE0	A0A0G2JGX4_MOUSE;AT1A3_MOUSE;Q8VCE0_MOUSE	Sodium/potassium-transporting ATPase subunit alpha;Sodium/potassium-transporting ATPase subunit alpha-3;Sodium/potassium-transporting ATPase subunit alpha	Mus musculus	Atp1a3	1	1	uniprot_mouse_proteome
210330_054_CC5_5_5KOB1_Pulldown_DIA	2		_SVINLLFAAYTGDVSALR_	TRUE	_SVINLLFAAYTGDVSALR_	SVINLLFAAYTGDVSALR	148.107	NaN	148.107	D3Z7P3	FALSE	_SVINLLFAAYTGDVSALR_	_SVINLLFAAYTGDVSALR_	955.523	0.00217684	569189	noloss	5	b	1	527.319	13.5204	TRUE	sp	D3Z7P3	D3Z7P3	GLSK_MOUSE	Glutaminase kidney isoform, mitochondrial	Mus musculus	Gls	1	1	uniprot_mouse_proteome
210330_054_CC5_5_5KOB1_Pulldown_DIA	2		_SVINLLFAAYTGDVSALR_	TRUE	_SVINLLFAAYTGDVSALR_	SVINLLFAAYTGDVSALR	148.107	NaN	148.107	D3Z7P3	FALSE	_SVINLLFAAYTGDVSALR_	_SVINLLFAAYTGDVSALR_	955.523	0.00217684	569189	noloss	7	y	1	717.389	18.2812	TRUE	sp	D3Z7P3	D3Z7P3	GLSK_MOUSE	Glutaminase kidney isoform, mitochondrial	Mus musculus	Gls	1	1	uniprot_mouse_proteome
210330_054_CC5_5_5KOB1_Pulldown_DIA	2		_SVINLLFAAYTGDVSALR_	TRUE	_SVINLLFAAYTGDVSALR_	SVINLLFAAYTGDVSALR	148.107	NaN	148.107	D3Z7P3	FALSE	_SVINLLFAAYTGDVSALR_	_SVINLLFAAYTGDVSALR_	955.523	0.00217684	569189	noloss	8	y	1	818.437	15.5176	TRUE	sp	D3Z7P3	D3Z7P3	GLSK_MOUSE	Glutaminase kidney isoform, mitochondrial	Mus musculus	Gls	1	1	uniprot_mouse_proteome
210330_054_CC5_5_5KOB1_Pulldown_DIA	2		_SVINLLFAAYTGDVSALR_	TRUE	_SVINLLFAAYTGDVSALR_	SVINLLFAAYTGDVSALR	148.107	NaN	148.107	D3Z7P3	FALSE	_SVINLLFAAYTGDVSALR_	_SVINLLFAAYTGDVSALR_	955.523	0.00217684	569189	noloss	9	y	1	981.5	52.3359	FALSE	sp	D3Z7P3	D3Z7P3	GLSK_MOUSE	Glutaminase kidney isoform, mitochondrial	Mus musculus	Gls	1	1	uniprot_mouse_proteome
210330_054_CC5_5_5KOB1_Pulldown_DIA	2		_SVINLLFAAYTGDVSALR_	TRUE	_SVINLLFAAYTGDVSALR_	SVINLLFAAYTGDVSALR	148.107	NaN	148.107	D3Z7P3	FALSE	_SVINLLFAAYTGDVSALR_	_SVINLLFAAYTGDVSALR_	955.523	0.00217684	569189	noloss	10	y	1	1052.54	60.9775	FALSE	sp	D3Z7P3	D3Z7P3	GLSK_MOUSE	Glutaminase kidney isoform, mitochondrial	Mus musculus	Gls	1	1	uniprot_mouse_proteome
210330_054_CC5_5_5KOB1_Pulldown_DIA	2		_SVINLLFAAYTGDVSALR_	TRUE	_SVINLLFAAYTGDVSALR_	SVINLLFAAYTGDVSALR	148.107	NaN	148.107	D3Z7P3	FALSE	_SVINLLFAAYTGDVSALR_	_SVINLLFAAYTGDVSALR_	955.523	0.00217684	569189	noloss	11	y	1	1123.57	79.1587	FALSE	sp	D3Z7P3	D3Z7P3	GLSK_MOUSE	Glutaminase kidney isoform, mitochondrial	Mus musculus	Gls	1	1	uniprot_mouse_proteome
210330_054_CC5_5_5KOB1_Pulldown_DIA	2		_SVINLLFAAYTGDVSALR_	TRUE	_SVINLLFAAYTGDVSALR_	SVINLLFAAYTGDVSALR	148.107	NaN	148.107	D3Z7P3	FALSE	_SVINLLFAAYTGDVSALR_	_SVINLLFAAYTGDVSALR_	955.523	0.00217684	569189	noloss	12	y	1	1270.64	100	FALSE	sp	D3Z7P3	D3Z7P3	GLSK_MOUSE	Glutaminase kidney isoform, mitochondrial	Mus musculus	Gls	1	1	uniprot_mouse_proteome
210330_054_CC5_5_5KOB1_Pulldown_DIA	2		_SVINLLFAAYTGDVSALR_	TRUE	_SVINLLFAAYTGDVSALR_	SVINLLFAAYTGDVSALR	148.107	NaN	148.107	D3Z7P3	FALSE	_SVINLLFAAYTGDVSALR_	_SVINLLFAAYTGDVSALR_	955.523	0.00217684	569189	noloss	13	y	1	1383.73	38.3789	FALSE	sp	D3Z7P3	D3Z7P3	GLSK_MOUSE	Glutaminase kidney isoform, mitochondrial	Mus musculus	Gls	1	1	uniprot_mouse_proteome
210330_054_CC5_5_5KOB1_Pulldown_DIA	2		_SVINLLFAAYTGDVSALR_	TRUE	_SVINLLFAAYTGDVSALR_	SVINLLFAAYTGDVSALR	148.107	NaN	148.107	D3Z7P3	FALSE	_SVINLLFAAYTGDVSALR_	_SVINLLFAAYTGDVSALR_	955.523	0.00217684	569189	H2O	5	b	1	509.308	14.8	TRUE	sp	D3Z7P3	D3Z7P3	GLSK_MOUSE	Glutaminase kidney isoform, mitochondrial	Mus musculus	Gls	1	1	uniprot_mouse_proteome
210330_054_CC5_5_5KOB1_Pulldown_DIA	2		_SVINLLFAAYTGDVSALR_	TRUE	_SVINLLFAAYTGDVSALR_	SVINLLFAAYTGDVSALR	148.107	NaN	148.107	D3Z7P3	FALSE	_SVINLLFAAYTGDVSALR_	_SVINLLFAAYTGDVSALR_	955.523	0.00217684	569189	noloss	4	b	1	414.235	9.13677	TRUE	sp	D3Z7P3	D3Z7P3	GLSK_MOUSE	Glutaminase kidney isoform, mitochondrial	Mus musculus	Gls	1	1	uniprot_mouse_proteome
210330_054_CC5_5_5KOB1_Pulldown_DIA	2		_SVINLLFAAYTGDVSALR_	TRUE	_SVINLLFAAYTGDVSALR_	SVINLLFAAYTGDVSALR	148.107	NaN	148.107	D3Z7P3	FALSE	_SVINLLFAAYTGDVSALR_	_SVINLLFAAYTGDVSALR_	955.523	0.00217684	569189	H2O	4	b	1	396.224	10.524	TRUE	sp	D3Z7P3	D3Z7P3	GLSK_MOUSE	Glutaminase kidney isoform, mitochondrial	Mus musculus	Gls	1	1	uniprot_mouse_proteome
210330_054_CC5_5_5KOB1_Pulldown_DIA	2		_SVINLLFAAYTGDVSALR_	TRUE	_SVINLLFAAYTGDVSALR_	SVINLLFAAYTGDVSALR	148.107	NaN	148.107	D3Z7P3	FALSE	_SVINLLFAAYTGDVSALR_	_SVINLLFAAYTGDVSALR_	955.523	0.00217684	569189	NH3	4	b	1	397.208	63.2177	FALSE	sp	D3Z7P3	D3Z7P3	GLSK_MOUSE	Glutaminase kidney isoform, mitochondrial	Mus musculus	Gls	1	1	uniprot_mouse_proteome
210330_054_CC5_5_5KOB1_Pulldown_DIA	2		_SVINLLFAAYTGDVSALR_	TRUE	_SVINLLFAAYTGDVSALR_	SVINLLFAAYTGDVSALR	148.107	NaN	148.107	D3Z7P3	FALSE	_SVINLLFAAYTGDVSALR_	_SVINLLFAAYTGDVSALR_	955.523	0.00217684	569189	noloss	3	b	1	300.192	7.39235	TRUE	sp	D3Z7P3	D3Z7P3	GLSK_MOUSE	Glutaminase kidney isoform, mitochondrial	Mus musculus	Gls	1	1	uniprot_mouse_proteome
210330_054_CC5_5_5KOB1_Pulldown_DIA	2		_SVINLLFAAYTGDVSALR_	TRUE	_SVINLLFAAYTGDVSALR_	SVINLLFAAYTGDVSALR	148.107	NaN	148.107	D3Z7P3	FALSE	_SVINLLFAAYTGDVSALR_	_SVINLLFAAYTGDVSALR_	955.523	0.00217684	569189	noloss	5	y	1	545.341	12.0438	TRUE	sp	D3Z7P3	D3Z7P3	GLSK_MOUSE	Glutaminase kidney isoform, mitochondrial	Mus musculus	Gls	1	1	uniprot_mouse_proteome
210330_054_CC5_5_5KOB1_Pulldown_DIA	3		_GC[+57]RPGK[+86]IVQMTEAEVR_	TRUE	_GC[Carbamidomethyl (C)]RPGK[Malonyl]IVQMTEAEVR_	GCRPGKIVQMTEAEVR	39.4262	NaN	39.4262	P62141	TRUE	_GC[+57]RPGK[+86]IVQMTEAEVR_	_GC[Carbamidomethyl (C)]RPGK[Malonyl]IVQMTEAEVR_	639.649	0.00192031	1280676	noloss	3	b	1	374.16	7.25145	TRUE	sp	P62141	P62141	PP1B_MOUSE	Serine/threonine-protein phosphatase PP1-beta catalytic subunit	Mus musculus	Ppp1cb	1	3	uniprot_mouse_proteome
210330_054_CC5_5_5KOB1_Pulldown_DIA	3		_GC[+57]RPGK[+86]IVQMTEAEVR_	TRUE	_GC[Carbamidomethyl (C)]RPGK[Malonyl]IVQMTEAEVR_	GCRPGKIVQMTEAEVR	39.4262	NaN	39.4262	P62141	TRUE	_GC[+57]RPGK[+86]IVQMTEAEVR_	_GC[Carbamidomethyl (C)]RPGK[Malonyl]IVQMTEAEVR_	639.649	0.00192031	1280676	noloss	4	y	1	474.267	22.3209	FALSE	sp	P62141	P62141	PP1B_MOUSE	Serine/threonine-protein phosphatase PP1-beta catalytic subunit	Mus musculus	Ppp1cb	1	3	uniprot_mouse_proteome
210330_054_CC5_5_5KOB1_Pulldown_DIA	3		_GC[+57]RPGK[+86]IVQMTEAEVR_	TRUE	_GC[Carbamidomethyl (C)]RPGK[Malonyl]IVQMTEAEVR_	GCRPGKIVQMTEAEVR	39.4262	NaN	39.4262	P62141	TRUE	_GC[+57]RPGK[+86]IVQMTEAEVR_	_GC[Carbamidomethyl (C)]RPGK[Malonyl]IVQMTEAEVR_	639.649	0.00192031	1280676	noloss	5	y	1	603.31	12.0682	FALSE	sp	P62141	P62141	PP1B_MOUSE	Serine/threonine-protein phosphatase PP1-beta catalytic subunit	Mus musculus	Ppp1cb	1	3	uniprot_mouse_proteome
210330_054_CC5_5_5KOB1_Pulldown_DIA	3		_GC[+57]RPGK[+86]IVQMTEAEVR_	TRUE	_GC[Carbamidomethyl (C)]RPGK[Malonyl]IVQMTEAEVR_	GCRPGKIVQMTEAEVR	39.4262	NaN	39.4262	P62141	TRUE	_GC[+57]RPGK[+86]IVQMTEAEVR_	_GC[Carbamidomethyl (C)]RPGK[Malonyl]IVQMTEAEVR_	639.649	0.00192031	1280676	noloss	6	y	1	704.357	56.4665	FALSE	sp	P62141	P62141	PP1B_MOUSE	Serine/threonine-protein phosphatase PP1-beta catalytic subunit	Mus musculus	Ppp1cb	1	3	uniprot_mouse_proteome
210330_054_CC5_5_5KOB1_Pulldown_DIA	3		_GC[+57]RPGK[+86]IVQMTEAEVR_	TRUE	_GC[Carbamidomethyl (C)]RPGK[Malonyl]IVQMTEAEVR_	GCRPGKIVQMTEAEVR	39.4262	NaN	39.4262	P62141	TRUE	_GC[+57]RPGK[+86]IVQMTEAEVR_	_GC[Carbamidomethyl (C)]RPGK[Malonyl]IVQMTEAEVR_	639.649	0.00192031	1280676	noloss	7	y	1	835.398	100	FALSE	sp	P62141	P62141	PP1B_MOUSE	Serine/threonine-protein phosphatase PP1-beta catalytic subunit	Mus musculus	Ppp1cb	1	3	uniprot_mouse_proteome
210330_054_CC5_5_5KOB1_Pulldown_DIA	3		_GC[+57]RPGK[+86]IVQMTEAEVR_	TRUE	_GC[Carbamidomethyl (C)]RPGK[Malonyl]IVQMTEAEVR_	GCRPGKIVQMTEAEVR	39.4262	NaN	39.4262	P62141	TRUE	_GC[+57]RPGK[+86]IVQMTEAEVR_	_GC[Carbamidomethyl (C)]RPGK[Malonyl]IVQMTEAEVR_	639.649	0.00192031	1280676	noloss	8	y	1	963.456	88.0691	FALSE	sp	P62141	P62141	PP1B_MOUSE	Serine/threonine-protein phosphatase PP1-beta catalytic subunit	Mus musculus	Ppp1cb	1	3	uniprot_mouse_proteome
210330_054_CC5_5_5KOB1_Pulldown_DIA	3		_GC[+57]RPGK[+86]IVQMTEAEVR_	TRUE	_GC[Carbamidomethyl (C)]RPGK[Malonyl]IVQMTEAEVR_	GCRPGKIVQMTEAEVR	39.4262	NaN	39.4262	P62141	TRUE	_GC[+57]RPGK[+86]IVQMTEAEVR_	_GC[Carbamidomethyl (C)]RPGK[Malonyl]IVQMTEAEVR_	639.649	0.00192031	1280676	noloss	9	y	1	1062.52	7.35831	TRUE	sp	P62141	P62141	PP1B_MOUSE	Serine/threonine-protein phosphatase PP1-beta catalytic subunit	Mus musculus	Ppp1cb	1	3	uniprot_mouse_proteome
210330_054_CC5_5_5KOB1_Pulldown_DIA	3		_GC[+57]RPGK[+86]IVQMTEAEVR_	TRUE	_GC[Carbamidomethyl (C)]RPGK[Malonyl]IVQMTEAEVR_	GCRPGKIVQMTEAEVR	39.4262	NaN	39.4262	P62141	TRUE	_GC[+57]RPGK[+86]IVQMTEAEVR_	_GC[Carbamidomethyl (C)]RPGK[Malonyl]IVQMTEAEVR_	639.649	0.00192031	1280676	NH3	8	y	1	946.43	23.4004	FALSE	sp	P62141	P62141	PP1B_MOUSE	Serine/threonine-protein phosphatase PP1-beta catalytic subunit	Mus musculus	Ppp1cb	1	3	uniprot_mouse_proteome
210330_054_CC5_5_5KOB1_Pulldown_DIA	2		_ALSK[+86]GQNVTEEEC[+57]LEK_	TRUE	_ALSK[Malonyl]GQNVTEEEC[Carbamidomethyl (C)]LEK_	ALSKGQNVTEEECLEK	25.7069	NaN	25.7069	D3Z1H9;Q9JL62	FALSE	_ALSK[+86]GQNVTEEEC[+57]LEK_	_ALSK[Malonyl]GQNVTEEEC[Carbamidomethyl (C)]LEK_	960.946	0.00318214	1870797	noloss	6	y	1	807.355	23.5333	FALSE	tr;sp	D3Z1H9;Q9JL62	D3Z1H9;Q9JL62	D3Z1H9_MOUSE;GLTP_MOUSE	Glycolipid transfer protein	Mus musculus	Gltp	1	1;3	uniprot_mouse_proteome
210330_054_CC5_5_5KOB1_Pulldown_DIA	2		_ALSK[+86]GQNVTEEEC[+57]LEK_	TRUE	_ALSK[Malonyl]GQNVTEEEC[Carbamidomethyl (C)]LEK_	ALSKGQNVTEEECLEK	25.7069	NaN	25.7069	D3Z1H9;Q9JL62	FALSE	_ALSK[+86]GQNVTEEEC[+57]LEK_	_ALSK[Malonyl]GQNVTEEEC[Carbamidomethyl (C)]LEK_	960.946	0.00318214	1870797	noloss	8	y	1	1037.45	71.4496	FALSE	tr;sp	D3Z1H9;Q9JL62	D3Z1H9;Q9JL62	D3Z1H9_MOUSE;GLTP_MOUSE	Glycolipid transfer protein	Mus musculus	Gltp	1	1;3	uniprot_mouse_proteome
210330_054_CC5_5_5KOB1_Pulldown_DIA	2		_ALSK[+86]GQNVTEEEC[+57]LEK_	TRUE	_ALSK[Malonyl]GQNVTEEEC[Carbamidomethyl (C)]LEK_	ALSKGQNVTEEECLEK	25.7069	NaN	25.7069	D3Z1H9;Q9JL62	FALSE	_ALSK[+86]GQNVTEEEC[+57]LEK_	_ALSK[Malonyl]GQNVTEEEC[Carbamidomethyl (C)]LEK_	960.946	0.00318214	1870797	noloss	9	y	1	1136.51	15.7951	FALSE	tr;sp	D3Z1H9;Q9JL62	D3Z1H9;Q9JL62	D3Z1H9_MOUSE;GLTP_MOUSE	Glycolipid transfer protein	Mus musculus	Gltp	1	1;3	uniprot_mouse_proteome
210330_054_CC5_5_5KOB1_Pulldown_DIA	2		_ALSK[+86]GQNVTEEEC[+57]LEK_	TRUE	_ALSK[Malonyl]GQNVTEEEC[Carbamidomethyl (C)]LEK_	ALSKGQNVTEEECLEK	25.7069	NaN	25.7069	D3Z1H9;Q9JL62	FALSE	_ALSK[+86]GQNVTEEEC[+57]LEK_	_ALSK[Malonyl]GQNVTEEEC[Carbamidomethyl (C)]LEK_	960.946	0.00318214	1870797	noloss	10	y	1	1250.56	40.096	FALSE	tr;sp	D3Z1H9;Q9JL62	D3Z1H9;Q9JL62	D3Z1H9_MOUSE;GLTP_MOUSE	Glycolipid transfer protein	Mus musculus	Gltp	1	1;3	uniprot_mouse_proteome
210330_054_CC5_5_5KOB1_Pulldown_DIA	2		_ALSK[+86]GQNVTEEEC[+57]LEK_	TRUE	_ALSK[Malonyl]GQNVTEEEC[Carbamidomethyl (C)]LEK_	ALSKGQNVTEEECLEK	25.7069	NaN	25.7069	D3Z1H9;Q9JL62	FALSE	_ALSK[+86]GQNVTEEEC[+57]LEK_	_ALSK[Malonyl]GQNVTEEEC[Carbamidomethyl (C)]LEK_	960.946	0.00318214	1870797	noloss	11	y	1	1378.62	17.3661	FALSE	tr;sp	D3Z1H9;Q9JL62	D3Z1H9;Q9JL62	D3Z1H9_MOUSE;GLTP_MOUSE	Glycolipid transfer protein	Mus musculus	Gltp	1	1;3	uniprot_mouse_proteome
210330_054_CC5_5_5KOB1_Pulldown_DIA	2		_ALSK[+86]GQNVTEEEC[+57]LEK_	TRUE	_ALSK[Malonyl]GQNVTEEEC[Carbamidomethyl (C)]LEK_	ALSKGQNVTEEECLEK	25.7069	NaN	25.7069	D3Z1H9;Q9JL62	FALSE	_ALSK[+86]GQNVTEEEC[+57]LEK_	_ALSK[Malonyl]GQNVTEEEC[Carbamidomethyl (C)]LEK_	960.946	0.00318214	1870797	noloss	12	y	1	1435.64	100	FALSE	tr;sp	D3Z1H9;Q9JL62	D3Z1H9;Q9JL62	D3Z1H9_MOUSE;GLTP_MOUSE	Glycolipid transfer protein	Mus musculus	Gltp	1	1;3	uniprot_mouse_proteome
210330_054_CC5_5_5KOB1_Pulldown_DIA	3		_DQEGQDVLLFIDNIFR_	TRUE	_DQEGQDVLLFIDNIFR_	DQEGQDVLLFIDNIFR	180.393	NaN	180.393	P56480	TRUE	_DQEGQDVLLFIDNIFR_	_DQEGQDVLLFIDNIFR_	641.327	0.00227375	238491	noloss	5	y	1	664.341	30.6153	FALSE	sp	P56480	P56480	ATPB_MOUSE	ATP synthase subunit beta, mitochondrial	Mus musculus	Atp5b	1	2	uniprot_mouse_proteome
210330_054_CC5_5_5KOB1_Pulldown_DIA	3		_DQEGQDVLLFIDNIFR_	TRUE	_DQEGQDVLLFIDNIFR_	DQEGQDVLLFIDNIFR	180.393	NaN	180.393	P56480	TRUE	_DQEGQDVLLFIDNIFR_	_DQEGQDVLLFIDNIFR_	641.327	0.00227375	238491	noloss	6	y	1	777.425	6.04428	TRUE	sp	P56480	P56480	ATPB_MOUSE	ATP synthase subunit beta, mitochondrial	Mus musculus	Atp5b	1	2	uniprot_mouse_proteome
210330_054_CC5_5_5KOB1_Pulldown_DIA	3		_DQEGQDVLLFIDNIFR_	TRUE	_DQEGQDVLLFIDNIFR_	DQEGQDVLLFIDNIFR	180.393	NaN	180.393	P56480	TRUE	_DQEGQDVLLFIDNIFR_	_DQEGQDVLLFIDNIFR_	641.327	0.00227375	238491	noloss	7	b	1	772.311	100	FALSE	sp	P56480	P56480	ATPB_MOUSE	ATP synthase subunit beta, mitochondrial	Mus musculus	Atp5b	1	2	uniprot_mouse_proteome
210330_054_CC5_5_5KOB1_Pulldown_DIA	3		_DQEGQDVLLFIDNIFR_	TRUE	_DQEGQDVLLFIDNIFR_	DQEGQDVLLFIDNIFR	180.393	NaN	180.393	P56480	TRUE	_DQEGQDVLLFIDNIFR_	_DQEGQDVLLFIDNIFR_	641.327	0.00227375	238491	noloss	7	y	1	924.494	58.6223	FALSE	sp	P56480	P56480	ATPB_MOUSE	ATP synthase subunit beta, mitochondrial	Mus musculus	Atp5b	1	2	uniprot_mouse_proteome
210330_054_CC5_5_5KOB1_Pulldown_DIA	3		_DQEGQDVLLFIDNIFR_	TRUE	_DQEGQDVLLFIDNIFR_	DQEGQDVLLFIDNIFR	180.393	NaN	180.393	P56480	TRUE	_DQEGQDVLLFIDNIFR_	_DQEGQDVLLFIDNIFR_	641.327	0.00227375	238491	noloss	8	b	1	885.395	30.3861	FALSE	sp	P56480	P56480	ATPB_MOUSE	ATP synthase subunit beta, mitochondrial	Mus musculus	Atp5b	1	2	uniprot_mouse_proteome
210330_054_CC5_5_5KOB1_Pulldown_DIA	3		_DQEGQDVLLFIDNIFR_	TRUE	_DQEGQDVLLFIDNIFR_	DQEGQDVLLFIDNIFR	180.393	NaN	180.393	P56480	TRUE	_DQEGQDVLLFIDNIFR_	_DQEGQDVLLFIDNIFR_	641.327	0.00227375	238491	noloss	8	y	1	1037.58	19.1995	FALSE	sp	P56480	P56480	ATPB_MOUSE	ATP synthase subunit beta, mitochondrial	Mus musculus	Atp5b	1	2	uniprot_mouse_proteome
210330_054_CC5_5_5KOB1_Pulldown_DIA	3		_DQEGQDVLLFIDNIFR_	TRUE	_DQEGQDVLLFIDNIFR_	DQEGQDVLLFIDNIFR	180.393	NaN	180.393	P56480	TRUE	_DQEGQDVLLFIDNIFR_	_DQEGQDVLLFIDNIFR_	641.327	0.00227375	238491	noloss	9	b	1	998.479	5.50514	TRUE	sp	P56480	P56480	ATPB_MOUSE	ATP synthase subunit beta, mitochondrial	Mus musculus	Atp5b	1	2	uniprot_mouse_proteome
210330_054_CC5_5_5KOB1_Pulldown_DIA	3		_DQEGQDVLLFIDNIFR_	TRUE	_DQEGQDVLLFIDNIFR_	DQEGQDVLLFIDNIFR	180.393	NaN	180.393	P56480	TRUE	_DQEGQDVLLFIDNIFR_	_DQEGQDVLLFIDNIFR_	641.327	0.00227375	238491	noloss	9	y	1	1150.66	26.8022	FALSE	sp	P56480	P56480	ATPB_MOUSE	ATP synthase subunit beta, mitochondrial	Mus musculus	Atp5b	1	2	uniprot_mouse_proteome
210330_054_CC5_5_5KOB1_Pulldown_DIA	3		_DQEGQDVLLFIDNIFR_	TRUE	_DQEGQDVLLFIDNIFR_	DQEGQDVLLFIDNIFR	180.393	NaN	180.393	P56480	TRUE	_DQEGQDVLLFIDNIFR_	_DQEGQDVLLFIDNIFR_	641.327	0.00227375	238491	NH3	8	b	1	868.368	7.25908	TRUE	sp	P56480	P56480	ATPB_MOUSE	ATP synthase subunit beta, mitochondrial	Mus musculus	Atp5b	1	2	uniprot_mouse_proteome
210330_054_CC5_5_5KOB1_Pulldown_DIA	2		_SSYYVVSGNDPAAEEPSR_	TRUE	_SSYYVVSGNDPAAEEPSR_	SSYYVVSGNDPAAEEPSR	28.605	NaN	28.605	P14873	TRUE	_SSYYVVSGNDPAAEEPSR_	_SSYYVVSGNDPAAEEPSR_	964.437	0.00149528	1292336	noloss	3	b	1	338.135	16.6919	TRUE	sp	P14873	P14873	MAP1B_MOUSE	Microtubule-associated protein 1B	Mus musculus	Map1b	1	2	uniprot_mouse_proteome
210330_054_CC5_5_5KOB1_Pulldown_DIA	2		_SSYYVVSGNDPAAEEPSR_	TRUE	_SSYYVVSGNDPAAEEPSR_	SSYYVVSGNDPAAEEPSR	28.605	NaN	28.605	P14873	TRUE	_SSYYVVSGNDPAAEEPSR_	_SSYYVVSGNDPAAEEPSR_	964.437	0.00149528	1292336	noloss	3	y	1	359.204	24.4227	TRUE	sp	P14873	P14873	MAP1B_MOUSE	Microtubule-associated protein 1B	Mus musculus	Map1b	1	2	uniprot_mouse_proteome
210330_054_CC5_5_5KOB1_Pulldown_DIA	2		_SSYYVVSGNDPAAEEPSR_	TRUE	_SSYYVVSGNDPAAEEPSR_	SSYYVVSGNDPAAEEPSR	28.605	NaN	28.605	P14873	TRUE	_SSYYVVSGNDPAAEEPSR_	_SSYYVVSGNDPAAEEPSR_	964.437	0.00149528	1292336	noloss	4	b	1	501.198	24.6431	TRUE	sp	P14873	P14873	MAP1B_MOUSE	Microtubule-associated protein 1B	Mus musculus	Map1b	1	2	uniprot_mouse_proteome
210330_054_CC5_5_5KOB1_Pulldown_DIA	2		_SSYYVVSGNDPAAEEPSR_	TRUE	_SSYYVVSGNDPAAEEPSR_	SSYYVVSGNDPAAEEPSR	28.605	NaN	28.605	P14873	TRUE	_SSYYVVSGNDPAAEEPSR_	_SSYYVVSGNDPAAEEPSR_	964.437	0.00149528	1292336	noloss	4	y	1	488.246	32.5827	FALSE	sp	P14873	P14873	MAP1B_MOUSE	Microtubule-associated protein 1B	Mus musculus	Map1b	1	2	uniprot_mouse_proteome
210330_054_CC5_5_5KOB1_Pulldown_DIA	2		_SSYYVVSGNDPAAEEPSR_	TRUE	_SSYYVVSGNDPAAEEPSR_	SSYYVVSGNDPAAEEPSR	28.605	NaN	28.605	P14873	TRUE	_SSYYVVSGNDPAAEEPSR_	_SSYYVVSGNDPAAEEPSR_	964.437	0.00149528	1292336	noloss	5	b	1	600.266	31.8298	TRUE	sp	P14873	P14873	MAP1B_MOUSE	Microtubule-associated protein 1B	Mus musculus	Map1b	1	2	uniprot_mouse_proteome
210330_054_CC5_5_5KOB1_Pulldown_DIA	2		_SSYYVVSGNDPAAEEPSR_	TRUE	_SSYYVVSGNDPAAEEPSR_	SSYYVVSGNDPAAEEPSR	28.605	NaN	28.605	P14873	TRUE	_SSYYVVSGNDPAAEEPSR_	_SSYYVVSGNDPAAEEPSR_	964.437	0.00149528	1292336	noloss	5	y	1	617.289	11.1657	TRUE	sp	P14873	P14873	MAP1B_MOUSE	Microtubule-associated protein 1B	Mus musculus	Map1b	1	2	uniprot_mouse_proteome
210330_054_CC5_5_5KOB1_Pulldown_DIA	2		_SSYYVVSGNDPAAEEPSR_	TRUE	_SSYYVVSGNDPAAEEPSR_	SSYYVVSGNDPAAEEPSR	28.605	NaN	28.605	P14873	TRUE	_SSYYVVSGNDPAAEEPSR_	_SSYYVVSGNDPAAEEPSR_	964.437	0.00149528	1292336	noloss	6	b	1	699.335	27.4451	TRUE	sp	P14873	P14873	MAP1B_MOUSE	Microtubule-associated protein 1B	Mus musculus	Map1b	1	2	uniprot_mouse_proteome
210330_054_CC5_5_5KOB1_Pulldown_DIA	2		_SSYYVVSGNDPAAEEPSR_	TRUE	_SSYYVVSGNDPAAEEPSR_	SSYYVVSGNDPAAEEPSR	28.605	NaN	28.605	P14873	TRUE	_SSYYVVSGNDPAAEEPSR_	_SSYYVVSGNDPAAEEPSR_	964.437	0.00149528	1292336	noloss	8	y	1	856.416	43.7087	FALSE	sp	P14873	P14873	MAP1B_MOUSE	Microtubule-associated protein 1B	Mus musculus	Map1b	1	2	uniprot_mouse_proteome
210330_054_CC5_5_5KOB1_Pulldown_DIA	2		_SSYYVVSGNDPAAEEPSR_	TRUE	_SSYYVVSGNDPAAEEPSR_	SSYYVVSGNDPAAEEPSR	28.605	NaN	28.605	P14873	TRUE	_SSYYVVSGNDPAAEEPSR_	_SSYYVVSGNDPAAEEPSR_	964.437	0.00149528	1292336	noloss	10	y	1	1085.49	10.2775	TRUE	sp	P14873	P14873	MAP1B_MOUSE	Microtubule-associated protein 1B	Mus musculus	Map1b	1	2	uniprot_mouse_proteome
210330_054_CC5_5_5KOB1_Pulldown_DIA	2		_SSYYVVSGNDPAAEEPSR_	TRUE	_SSYYVVSGNDPAAEEPSR_	SSYYVVSGNDPAAEEPSR	28.605	NaN	28.605	P14873	TRUE	_SSYYVVSGNDPAAEEPSR_	_SSYYVVSGNDPAAEEPSR_	964.437	0.00149528	1292336	noloss	11	y	1	1142.51	38.5299	FALSE	sp	P14873	P14873	MAP1B_MOUSE	Microtubule-associated protein 1B	Mus musculus	Map1b	1	2	uniprot_mouse_proteome
210330_054_CC5_5_5KOB1_Pulldown_DIA	2		_SSYYVVSGNDPAAEEPSR_	TRUE	_SSYYVVSGNDPAAEEPSR_	SSYYVVSGNDPAAEEPSR	28.605	NaN	28.605	P14873	TRUE	_SSYYVVSGNDPAAEEPSR_	_SSYYVVSGNDPAAEEPSR_	964.437	0.00149528	1292336	noloss	12	y	1	1229.54	93.8386	FALSE	sp	P14873	P14873	MAP1B_MOUSE	Microtubule-associated protein 1B	Mus musculus	Map1b	1	2	uniprot_mouse_proteome
210330_054_CC5_5_5KOB1_Pulldown_DIA	2		_SSYYVVSGNDPAAEEPSR_	TRUE	_SSYYVVSGNDPAAEEPSR_	SSYYVVSGNDPAAEEPSR	28.605	NaN	28.605	P14873	TRUE	_SSYYVVSGNDPAAEEPSR_	_SSYYVVSGNDPAAEEPSR_	964.437	0.00149528	1292336	noloss	13	y	1	1328.61	100	FALSE	sp	P14873	P14873	MAP1B_MOUSE	Microtubule-associated protein 1B	Mus musculus	Map1b	1	2	uniprot_mouse_proteome
210330_054_CC5_5_5KOB1_Pulldown_DIA	2		_SSYYVVSGNDPAAEEPSR_	TRUE	_SSYYVVSGNDPAAEEPSR_	SSYYVVSGNDPAAEEPSR	28.605	NaN	28.605	P14873	TRUE	_SSYYVVSGNDPAAEEPSR_	_SSYYVVSGNDPAAEEPSR_	964.437	0.00149528	1292336	noloss	14	y	1	1427.68	32.5424	FALSE	sp	P14873	P14873	MAP1B_MOUSE	Microtubule-associated protein 1B	Mus musculus	Map1b	1	2	uniprot_mouse_proteome
210330_054_CC5_5_5KOB1_Pulldown_DIA	2		_SSYYVVSGNDPAAEEPSR_	TRUE	_SSYYVVSGNDPAAEEPSR_	SSYYVVSGNDPAAEEPSR	28.605	NaN	28.605	P14873	TRUE	_SSYYVVSGNDPAAEEPSR_	_SSYYVVSGNDPAAEEPSR_	964.437	0.00149528	1292336	H2O	3	b	1	320.124	28.8208	TRUE	sp	P14873	P14873	MAP1B_MOUSE	Microtubule-associated protein 1B	Mus musculus	Map1b	1	2	uniprot_mouse_proteome
210330_054_CC5_5_5KOB1_Pulldown_DIA	2		_SSYYVVSGNDPAAEEPSR_	TRUE	_SSYYVVSGNDPAAEEPSR_	SSYYVVSGNDPAAEEPSR	28.605	NaN	28.605	P14873	TRUE	_SSYYVVSGNDPAAEEPSR_	_SSYYVVSGNDPAAEEPSR_	964.437	0.00149528	1292336	H2O	4	b	1	483.187	13.4656	TRUE	sp	P14873	P14873	MAP1B_MOUSE	Microtubule-associated protein 1B	Mus musculus	Map1b	1	2	uniprot_mouse_proteome
210330_054_CC5_5_5KOB1_Pulldown_DIA	2		_SSYYVVSGNDPAAEEPSR_	TRUE	_SSYYVVSGNDPAAEEPSR_	SSYYVVSGNDPAAEEPSR	28.605	NaN	28.605	P14873	TRUE	_SSYYVVSGNDPAAEEPSR_	_SSYYVVSGNDPAAEEPSR_	964.437	0.00149528	1292336	H2O	5	b	1	582.256	13.804	TRUE	sp	P14873	P14873	MAP1B_MOUSE	Microtubule-associated protein 1B	Mus musculus	Map1b	1	2	uniprot_mouse_proteome
210330_054_CC5_5_5KOB1_Pulldown_DIA	2		_SSYYVVSGNDPAAEEPSR_	TRUE	_SSYYVVSGNDPAAEEPSR_	SSYYVVSGNDPAAEEPSR	28.605	NaN	28.605	P14873	TRUE	_SSYYVVSGNDPAAEEPSR_	_SSYYVVSGNDPAAEEPSR_	964.437	0.00149528	1292336	NH3	5	y	1	600.262	8.39368	TRUE	sp	P14873	P14873	MAP1B_MOUSE	Microtubule-associated protein 1B	Mus musculus	Map1b	1	2	uniprot_mouse_proteome
210330_054_CC5_5_5KOB1_Pulldown_DIA	2		_SSYYVVSGNDPAAEEPSR_	TRUE	_SSYYVVSGNDPAAEEPSR_	SSYYVVSGNDPAAEEPSR	28.605	NaN	28.605	P14873	TRUE	_SSYYVVSGNDPAAEEPSR_	_SSYYVVSGNDPAAEEPSR_	964.437	0.00149528	1292336	noloss	9	y	1	971.443	9.31223	TRUE	sp	P14873	P14873	MAP1B_MOUSE	Microtubule-associated protein 1B	Mus musculus	Map1b	1	2	uniprot_mouse_proteome
210330_054_CC5_5_5KOB1_Pulldown_DIA	2		_TC[+57]LLNETGDEPFQYK[+86]N_	TRUE	_TC[Carbamidomethyl (C)]LLNETGDEPFQYK[Malonyl]N_	TCLLNETGDEPFQYKN	79.9428	NaN	79.9428	P15105	TRUE	_TC[+57]LLNETGDEPFQYK[+86]N_	_TC[Carbamidomethyl (C)]LLNETGDEPFQYK[Malonyl]N_	1007.94	0.00341011	623503	noloss	3	b	1	375.17	73.5427	FALSE	sp	P15105	P15105	GLNA_MOUSE	Glutamine synthetase	Mus musculus	Glul	1	6	uniprot_mouse_proteome
210330_054_CC5_5_5KOB1_Pulldown_DIA	2		_TC[+57]LLNETGDEPFQYK[+86]N_	TRUE	_TC[Carbamidomethyl (C)]LLNETGDEPFQYK[Malonyl]N_	TCLLNETGDEPFQYKN	79.9428	NaN	79.9428	P15105	TRUE	_TC[+57]LLNETGDEPFQYK[+86]N_	_TC[Carbamidomethyl (C)]LLNETGDEPFQYK[Malonyl]N_	1007.94	0.00341011	623503	noloss	3	y	1	510.219	15.5452	FALSE	sp	P15105	P15105	GLNA_MOUSE	Glutamine synthetase	Mus musculus	Glul	1	6	uniprot_mouse_proteome
210330_054_CC5_5_5KOB1_Pulldown_DIA	2		_TC[+57]LLNETGDEPFQYK[+86]N_	TRUE	_TC[Carbamidomethyl (C)]LLNETGDEPFQYK[Malonyl]N_	TCLLNETGDEPFQYKN	79.9428	NaN	79.9428	P15105	TRUE	_TC[+57]LLNETGDEPFQYK[+86]N_	_TC[Carbamidomethyl (C)]LLNETGDEPFQYK[Malonyl]N_	1007.94	0.00341011	623503	noloss	4	b	1	488.254	7.88399	FALSE	sp	P15105	P15105	GLNA_MOUSE	Glutamine synthetase	Mus musculus	Glul	1	6	uniprot_mouse_proteome
210330_054_CC5_5_5KOB1_Pulldown_DIA	2		_TC[+57]LLNETGDEPFQYK[+86]N_	TRUE	_TC[Carbamidomethyl (C)]LLNETGDEPFQYK[Malonyl]N_	TCLLNETGDEPFQYKN	79.9428	NaN	79.9428	P15105	TRUE	_TC[+57]LLNETGDEPFQYK[+86]N_	_TC[Carbamidomethyl (C)]LLNETGDEPFQYK[Malonyl]N_	1007.94	0.00341011	623503	noloss	6	b	1	731.339	23.9522	FALSE	sp	P15105	P15105	GLNA_MOUSE	Glutamine synthetase	Mus musculus	Glul	1	6	uniprot_mouse_proteome
210330_054_CC5_5_5KOB1_Pulldown_DIA	2		_TC[+57]LLNETGDEPFQYK[+86]N_	TRUE	_TC[Carbamidomethyl (C)]LLNETGDEPFQYK[Malonyl]N_	TCLLNETGDEPFQYKN	79.9428	NaN	79.9428	P15105	TRUE	_TC[+57]LLNETGDEPFQYK[+86]N_	_TC[Carbamidomethyl (C)]LLNETGDEPFQYK[Malonyl]N_	1007.94	0.00341011	623503	noloss	10	b	1	1133.48	100	FALSE	sp	P15105	P15105	GLNA_MOUSE	Glutamine synthetase	Mus musculus	Glul	1	6	uniprot_mouse_proteome
210330_054_CC5_5_5KOB1_Pulldown_DIA	2		_TC[+57]LLNETGDEPFQYK[+86]N_	TRUE	_TC[Carbamidomethyl (C)]LLNETGDEPFQYK[Malonyl]N_	TCLLNETGDEPFQYKN	79.9428	NaN	79.9428	P15105	TRUE	_TC[+57]LLNETGDEPFQYK[+86]N_	_TC[Carbamidomethyl (C)]LLNETGDEPFQYK[Malonyl]N_	1007.94	0.00341011	623503	noloss	13	b	1	1505.66	47.1747	FALSE	sp	P15105	P15105	GLNA_MOUSE	Glutamine synthetase	Mus musculus	Glul	1	6	uniprot_mouse_proteome
210330_054_CC5_5_5KOB1_Pulldown_DIA	2		_LAAEDATNEK[+86]QALQGER_	TRUE	_LAAEDATNEK[Malonyl]QALQGER_	LAAEDATNEKQALQGER	33.9475	NaN	33.9475	P08551	TRUE	_LAAEDATNEK[+86]QALQGER_	_LAAEDATNEK[Malonyl]QALQGER_	965.461	0.00239627	3550509	noloss	3	y	1	361.183	94.6324	FALSE	sp	P08551	P08551	NFL_MOUSE	Neurofilament light polypeptide	Mus musculus	Nefl	1	5	uniprot_mouse_proteome
210330_054_CC5_5_5KOB1_Pulldown_DIA	2		_LAAEDATNEK[+86]QALQGER_	TRUE	_LAAEDATNEK[Malonyl]QALQGER_	LAAEDATNEKQALQGER	33.9475	NaN	33.9475	P08551	TRUE	_LAAEDATNEK[+86]QALQGER_	_LAAEDATNEK[Malonyl]QALQGER_	965.461	0.00239627	3550509	noloss	4	b	1	385.208	16.7336	TRUE	sp	P08551	P08551	NFL_MOUSE	Neurofilament light polypeptide	Mus musculus	Nefl	1	5	uniprot_mouse_proteome
210330_054_CC5_5_5KOB1_Pulldown_DIA	2		_LAAEDATNEK[+86]QALQGER_	TRUE	_LAAEDATNEK[Malonyl]QALQGER_	LAAEDATNEKQALQGER	33.9475	NaN	33.9475	P08551	TRUE	_LAAEDATNEK[+86]QALQGER_	_LAAEDATNEK[Malonyl]QALQGER_	965.461	0.00239627	3550509	noloss	4	y	1	489.242	100	FALSE	sp	P08551	P08551	NFL_MOUSE	Neurofilament light polypeptide	Mus musculus	Nefl	1	5	uniprot_mouse_proteome
210330_054_CC5_5_5KOB1_Pulldown_DIA	2		_LAAEDATNEK[+86]QALQGER_	TRUE	_LAAEDATNEK[Malonyl]QALQGER_	LAAEDATNEKQALQGER	33.9475	NaN	33.9475	P08551	TRUE	_LAAEDATNEK[+86]QALQGER_	_LAAEDATNEK[Malonyl]QALQGER_	965.461	0.00239627	3550509	noloss	5	b	1	500.235	10.1052	TRUE	sp	P08551	P08551	NFL_MOUSE	Neurofilament light polypeptide	Mus musculus	Nefl	1	5	uniprot_mouse_proteome
210330_054_CC5_5_5KOB1_Pulldown_DIA	2		_LAAEDATNEK[+86]QALQGER_	TRUE	_LAAEDATNEK[Malonyl]QALQGER_	LAAEDATNEKQALQGER	33.9475	NaN	33.9475	P08551	TRUE	_LAAEDATNEK[+86]QALQGER_	_LAAEDATNEK[Malonyl]QALQGER_	965.461	0.00239627	3550509	noloss	5	y	1	602.326	45.4515	FALSE	sp	P08551	P08551	NFL_MOUSE	Neurofilament light polypeptide	Mus musculus	Nefl	1	5	uniprot_mouse_proteome
210330_054_CC5_5_5KOB1_Pulldown_DIA	2		_LAAEDATNEK[+86]QALQGER_	TRUE	_LAAEDATNEK[Malonyl]QALQGER_	LAAEDATNEKQALQGER	33.9475	NaN	33.9475	P08551	TRUE	_LAAEDATNEK[+86]QALQGER_	_LAAEDATNEK[Malonyl]QALQGER_	965.461	0.00239627	3550509	noloss	6	b	1	571.272	9.36931	TRUE	sp	P08551	P08551	NFL_MOUSE	Neurofilament light polypeptide	Mus musculus	Nefl	1	5	uniprot_mouse_proteome
210330_054_CC5_5_5KOB1_Pulldown_DIA	2		_LAAEDATNEK[+86]QALQGER_	TRUE	_LAAEDATNEK[Malonyl]QALQGER_	LAAEDATNEKQALQGER	33.9475	NaN	33.9475	P08551	TRUE	_LAAEDATNEK[+86]QALQGER_	_LAAEDATNEK[Malonyl]QALQGER_	965.461	0.00239627	3550509	noloss	6	y	1	673.363	89.9888	FALSE	sp	P08551	P08551	NFL_MOUSE	Neurofilament light polypeptide	Mus musculus	Nefl	1	5	uniprot_mouse_proteome
210330_054_CC5_5_5KOB1_Pulldown_DIA	2		_LAAEDATNEK[+86]QALQGER_	TRUE	_LAAEDATNEK[Malonyl]QALQGER_	LAAEDATNEKQALQGER	33.9475	NaN	33.9475	P08551	TRUE	_LAAEDATNEK[+86]QALQGER_	_LAAEDATNEK[Malonyl]QALQGER_	965.461	0.00239627	3550509	noloss	7	b	1	672.32	6.26625	TRUE	sp	P08551	P08551	NFL_MOUSE	Neurofilament light polypeptide	Mus musculus	Nefl	1	5	uniprot_mouse_proteome
210330_054_CC5_5_5KOB1_Pulldown_DIA	2		_LAAEDATNEK[+86]QALQGER_	TRUE	_LAAEDATNEK[Malonyl]QALQGER_	LAAEDATNEKQALQGER	33.9475	NaN	33.9475	P08551	TRUE	_LAAEDATNEK[+86]QALQGER_	_LAAEDATNEK[Malonyl]QALQGER_	965.461	0.00239627	3550509	noloss	7	y	1	801.421	68.4866	FALSE	sp	P08551	P08551	NFL_MOUSE	Neurofilament light polypeptide	Mus musculus	Nefl	1	5	uniprot_mouse_proteome
210330_054_CC5_5_5KOB1_Pulldown_DIA	2		_LAAEDATNEK[+86]QALQGER_	TRUE	_LAAEDATNEK[Malonyl]QALQGER_	LAAEDATNEKQALQGER	33.9475	NaN	33.9475	P08551	TRUE	_LAAEDATNEK[+86]QALQGER_	_LAAEDATNEK[Malonyl]QALQGER_	965.461	0.00239627	3550509	noloss	9	b	1	915.405	40.2381	FALSE	sp	P08551	P08551	NFL_MOUSE	Neurofilament light polypeptide	Mus musculus	Nefl	1	5	uniprot_mouse_proteome
210330_054_CC5_5_5KOB1_Pulldown_DIA	2		_LAAEDATNEK[+86]QALQGER_	TRUE	_LAAEDATNEK[Malonyl]QALQGER_	LAAEDATNEKQALQGER	33.9475	NaN	33.9475	P08551	TRUE	_LAAEDATNEK[+86]QALQGER_	_LAAEDATNEK[Malonyl]QALQGER_	965.461	0.00239627	3550509	H2O	7	b	1	654.309	11.1136	TRUE	sp	P08551	P08551	NFL_MOUSE	Neurofilament light polypeptide	Mus musculus	Nefl	1	5	uniprot_mouse_proteome
210330_054_CC5_5_5KOB1_Pulldown_DIA	2		_K[+86]LGESC[+57]IFAPANVTSEK_	TRUE	_K[Malonyl]LGESC[Carbamidomethyl (C)]IFAPANVTSEK_	KLGESCIFAPANVTSEK	57.4986	NaN	57.4986	A2AFQ2;Q99N15	FALSE	_K[+86]LGESC[+57]IFAPANVTSEK_	_K[Malonyl]LGESC[Carbamidomethyl (C)]IFAPANVTSEK_	968.97	0.00221465	943444	noloss	4	y	1	464.235	16.5601	FALSE	tr	A2AFQ2;Q99N15	A2AFQ2;Q99N15	A2AFQ2_MOUSE;Q99N15_MOUSE	3-hydroxyacyl-CoA dehydrogenase type-2;17beta-hydroxysteroid dehydrogenase type 10/short chain L-3-hydroxyacyl-CoA dehydrogenase	Mus musculus	Hsd17b10	1	1	uniprot_mouse_proteome
210330_054_CC5_5_5KOB1_Pulldown_DIA	2		_K[+86]LGESC[+57]IFAPANVTSEK_	TRUE	_K[Malonyl]LGESC[Carbamidomethyl (C)]IFAPANVTSEK_	KLGESCIFAPANVTSEK	57.4986	NaN	57.4986	A2AFQ2;Q99N15	FALSE	_K[+86]LGESC[+57]IFAPANVTSEK_	_K[Malonyl]LGESC[Carbamidomethyl (C)]IFAPANVTSEK_	968.97	0.00221465	943444	noloss	8	y	1	845.436	100	FALSE	tr	A2AFQ2;Q99N15	A2AFQ2;Q99N15	A2AFQ2_MOUSE;Q99N15_MOUSE	3-hydroxyacyl-CoA dehydrogenase type-2;17beta-hydroxysteroid dehydrogenase type 10/short chain L-3-hydroxyacyl-CoA dehydrogenase	Mus musculus	Hsd17b10	1	1	uniprot_mouse_proteome
210330_054_CC5_5_5KOB1_Pulldown_DIA	2		_K[+86]LGESC[+57]IFAPANVTSEK_	TRUE	_K[Malonyl]LGESC[Carbamidomethyl (C)]IFAPANVTSEK_	KLGESCIFAPANVTSEK	57.4986	NaN	57.4986	A2AFQ2;Q99N15	FALSE	_K[+86]LGESC[+57]IFAPANVTSEK_	_K[Malonyl]LGESC[Carbamidomethyl (C)]IFAPANVTSEK_	968.97	0.00221465	943444	noloss	9	y	1	916.473	71.5275	FALSE	tr	A2AFQ2;Q99N15	A2AFQ2;Q99N15	A2AFQ2_MOUSE;Q99N15_MOUSE	3-hydroxyacyl-CoA dehydrogenase type-2;17beta-hydroxysteroid dehydrogenase type 10/short chain L-3-hydroxyacyl-CoA dehydrogenase	Mus musculus	Hsd17b10	1	1	uniprot_mouse_proteome
210330_054_CC5_5_5KOB1_Pulldown_DIA	2		_K[+86]LGESC[+57]IFAPANVTSEK_	TRUE	_K[Malonyl]LGESC[Carbamidomethyl (C)]IFAPANVTSEK_	KLGESCIFAPANVTSEK	57.4986	NaN	57.4986	A2AFQ2;Q99N15	FALSE	_K[+86]LGESC[+57]IFAPANVTSEK_	_K[Malonyl]LGESC[Carbamidomethyl (C)]IFAPANVTSEK_	968.97	0.00221465	943444	noloss	10	y	1	1063.54	19.8851	FALSE	tr	A2AFQ2;Q99N15	A2AFQ2;Q99N15	A2AFQ2_MOUSE;Q99N15_MOUSE	3-hydroxyacyl-CoA dehydrogenase type-2;17beta-hydroxysteroid dehydrogenase type 10/short chain L-3-hydroxyacyl-CoA dehydrogenase	Mus musculus	Hsd17b10	1	1	uniprot_mouse_proteome
210330_054_CC5_5_5KOB1_Pulldown_DIA	2		_K[+86]LGESC[+57]IFAPANVTSEK_	TRUE	_K[Malonyl]LGESC[Carbamidomethyl (C)]IFAPANVTSEK_	KLGESCIFAPANVTSEK	57.4986	NaN	57.4986	A2AFQ2;Q99N15	FALSE	_K[+86]LGESC[+57]IFAPANVTSEK_	_K[Malonyl]LGESC[Carbamidomethyl (C)]IFAPANVTSEK_	968.97	0.00221465	943444	noloss	13	y	1	1423.69	25.0372	FALSE	tr	A2AFQ2;Q99N15	A2AFQ2;Q99N15	A2AFQ2_MOUSE;Q99N15_MOUSE	3-hydroxyacyl-CoA dehydrogenase type-2;17beta-hydroxysteroid dehydrogenase type 10/short chain L-3-hydroxyacyl-CoA dehydrogenase	Mus musculus	Hsd17b10	1	1	uniprot_mouse_proteome
210330_054_CC5_5_5KOB1_Pulldown_DIA	2		_K[+86]LGESC[+57]IFAPANVTSEK_	TRUE	_K[Malonyl]LGESC[Carbamidomethyl (C)]IFAPANVTSEK_	KLGESCIFAPANVTSEK	57.4986	NaN	57.4986	A2AFQ2;Q99N15	FALSE	_K[+86]LGESC[+57]IFAPANVTSEK_	_K[Malonyl]LGESC[Carbamidomethyl (C)]IFAPANVTSEK_	968.97	0.00221465	943444	noloss	15	y	1	1609.75	14.6934	FALSE	tr	A2AFQ2;Q99N15	A2AFQ2;Q99N15	A2AFQ2_MOUSE;Q99N15_MOUSE	3-hydroxyacyl-CoA dehydrogenase type-2;17beta-hydroxysteroid dehydrogenase type 10/short chain L-3-hydroxyacyl-CoA dehydrogenase	Mus musculus	Hsd17b10	1	1	uniprot_mouse_proteome
210330_054_CC5_5_5KOB1_Pulldown_DIA	3		_TQSVLKEPEPTDTTTYK_	TRUE	_TQSVLKEPEPTDTTTYK_	TQSVLKEPEPTDTTTYK	11.1107	NaN	11.1107	Q8BK30	TRUE	_TQSVLKEPEPTDTTTYK_	_TQSVLKEPEPTDTTTYK_	646.662	0.00182799	1304032	noloss	7	y	1	829.394	9.45164	TRUE	sp	Q8BK30	Q8BK30	NDUV3_MOUSE	NADH dehydrogenase [ubiquinone] flavoprotein 3, mitochondrial	Mus musculus	Ndufv3	1	1	uniprot_mouse_proteome
210330_054_CC5_5_5KOB1_Pulldown_DIA	3		_TQSVLKEPEPTDTTTYK_	TRUE	_TQSVLKEPEPTDTTTYK_	TQSVLKEPEPTDTTTYK	11.1107	NaN	11.1107	Q8BK30	TRUE	_TQSVLKEPEPTDTTTYK_	_TQSVLKEPEPTDTTTYK_	646.662	0.00182799	1304032	noloss	8	y	1	926.447	66.6593	FALSE	sp	Q8BK30	Q8BK30	NDUV3_MOUSE	NADH dehydrogenase [ubiquinone] flavoprotein 3, mitochondrial	Mus musculus	Ndufv3	1	1	uniprot_mouse_proteome
210330_054_CC5_5_5KOB1_Pulldown_DIA	3		_TQSVLKEPEPTDTTTYK_	TRUE	_TQSVLKEPEPTDTTTYK_	TQSVLKEPEPTDTTTYK	11.1107	NaN	11.1107	Q8BK30	TRUE	_TQSVLKEPEPTDTTTYK_	_TQSVLKEPEPTDTTTYK_	646.662	0.00182799	1304032	noloss	9	b	1	1012.53	10.3572	FALSE	sp	Q8BK30	Q8BK30	NDUV3_MOUSE	NADH dehydrogenase [ubiquinone] flavoprotein 3, mitochondrial	Mus musculus	Ndufv3	1	1	uniprot_mouse_proteome
210330_054_CC5_5_5KOB1_Pulldown_DIA	3		_TQSVLKEPEPTDTTTYK_	TRUE	_TQSVLKEPEPTDTTTYK_	TQSVLKEPEPTDTTTYK	11.1107	NaN	11.1107	Q8BK30	TRUE	_TQSVLKEPEPTDTTTYK_	_TQSVLKEPEPTDTTTYK_	646.662	0.00182799	1304032	noloss	10	y	1	1152.54	41.264	FALSE	sp	Q8BK30	Q8BK30	NDUV3_MOUSE	NADH dehydrogenase [ubiquinone] flavoprotein 3, mitochondrial	Mus musculus	Ndufv3	1	1	uniprot_mouse_proteome
210330_054_CC5_5_5KOB1_Pulldown_DIA	3		_TQSVLKEPEPTDTTTYK_	TRUE	_TQSVLKEPEPTDTTTYK_	TQSVLKEPEPTDTTTYK	11.1107	NaN	11.1107	Q8BK30	TRUE	_TQSVLKEPEPTDTTTYK_	_TQSVLKEPEPTDTTTYK_	646.662	0.00182799	1304032	noloss	11	y	1	1281.58	11.3729	FALSE	sp	Q8BK30	Q8BK30	NDUV3_MOUSE	NADH dehydrogenase [ubiquinone] flavoprotein 3, mitochondrial	Mus musculus	Ndufv3	1	1	uniprot_mouse_proteome
210330_054_CC5_5_5KOB1_Pulldown_DIA	3		_TQSVLKEPEPTDTTTYK_	TRUE	_TQSVLKEPEPTDTTTYK_	TQSVLKEPEPTDTTTYK	11.1107	NaN	11.1107	Q8BK30	TRUE	_TQSVLKEPEPTDTTTYK_	_TQSVLKEPEPTDTTTYK_	646.662	0.00182799	1304032	noloss	12	y	2	705.343	6.59251	TRUE	sp	Q8BK30	Q8BK30	NDUV3_MOUSE	NADH dehydrogenase [ubiquinone] flavoprotein 3, mitochondrial	Mus musculus	Ndufv3	1	1	uniprot_mouse_proteome
210330_054_CC5_5_5KOB1_Pulldown_DIA	3		_TQSVLKEPEPTDTTTYK_	TRUE	_TQSVLKEPEPTDTTTYK_	TQSVLKEPEPTDTTTYK	11.1107	NaN	11.1107	Q8BK30	TRUE	_TQSVLKEPEPTDTTTYK_	_TQSVLKEPEPTDTTTYK_	646.662	0.00182799	1304032	noloss	15	y	2	854.936	100	FALSE	sp	Q8BK30	Q8BK30	NDUV3_MOUSE	NADH dehydrogenase [ubiquinone] flavoprotein 3, mitochondrial	Mus musculus	Ndufv3	1	1	uniprot_mouse_proteome
210330_054_CC5_5_5KOB1_Pulldown_DIA	3		_TQSVLKEPEPTDTTTYK_	TRUE	_TQSVLKEPEPTDTTTYK_	TQSVLKEPEPTDTTTYK	11.1107	NaN	11.1107	Q8BK30	TRUE	_TQSVLKEPEPTDTTTYK_	_TQSVLKEPEPTDTTTYK_	646.662	0.00182799	1304032	noloss	8	y	2	463.727	68.4261	FALSE	sp	Q8BK30	Q8BK30	NDUV3_MOUSE	NADH dehydrogenase [ubiquinone] flavoprotein 3, mitochondrial	Mus musculus	Ndufv3	1	1	uniprot_mouse_proteome
210330_054_CC5_5_5KOB1_Pulldown_DIA	3		_LHIIEVGTPPTGNQPFPK_	TRUE	_LHIIEVGTPPTGNQPFPK_	LHIIEVGTPPTGNQPFPK	47.8307	NaN	47.8307	Q5SXR6;Q68FD5	FALSE	_LHIIEVGTPPTGNQPFPK_	_LHIIEVGTPPTGNQPFPK_	649.023	0.00227375	1652781	noloss	3	b	1	364.234	5.39298	TRUE	tr;sp	Q5SXR6;Q68FD5	Q5SXR6;Q68FD5	Q5SXR6_MOUSE;CLH1_MOUSE	Clathrin heavy chain;Clathrin heavy chain 1	Mus musculus	Cltc	1	1;3	uniprot_mouse_proteome
210330_054_CC5_5_5KOB1_Pulldown_DIA	3		_LHIIEVGTPPTGNQPFPK_	TRUE	_LHIIEVGTPPTGNQPFPK_	LHIIEVGTPPTGNQPFPK	47.8307	NaN	47.8307	Q5SXR6;Q68FD5	FALSE	_LHIIEVGTPPTGNQPFPK_	_LHIIEVGTPPTGNQPFPK_	649.023	0.00227375	1652781	noloss	6	b	1	705.429	7.94481	TRUE	tr;sp	Q5SXR6;Q68FD5	Q5SXR6;Q68FD5	Q5SXR6_MOUSE;CLH1_MOUSE	Clathrin heavy chain;Clathrin heavy chain 1	Mus musculus	Cltc	1	1;3	uniprot_mouse_proteome
210330_054_CC5_5_5KOB1_Pulldown_DIA	3		_LHIIEVGTPPTGNQPFPK_	TRUE	_LHIIEVGTPPTGNQPFPK_	LHIIEVGTPPTGNQPFPK	47.8307	NaN	47.8307	Q5SXR6;Q68FD5	FALSE	_LHIIEVGTPPTGNQPFPK_	_LHIIEVGTPPTGNQPFPK_	649.023	0.00227375	1652781	noloss	7	b	1	762.451	9.44391	FALSE	tr;sp	Q5SXR6;Q68FD5	Q5SXR6;Q68FD5	Q5SXR6_MOUSE;CLH1_MOUSE	Clathrin heavy chain;Clathrin heavy chain 1	Mus musculus	Cltc	1	1;3	uniprot_mouse_proteome
210330_054_CC5_5_5KOB1_Pulldown_DIA	3		_LHIIEVGTPPTGNQPFPK_	TRUE	_LHIIEVGTPPTGNQPFPK_	LHIIEVGTPPTGNQPFPK	47.8307	NaN	47.8307	Q5SXR6;Q68FD5	FALSE	_LHIIEVGTPPTGNQPFPK_	_LHIIEVGTPPTGNQPFPK_	649.023	0.00227375	1652781	noloss	7	y	1	787.41	5.56495	TRUE	tr;sp	Q5SXR6;Q68FD5	Q5SXR6;Q68FD5	Q5SXR6_MOUSE;CLH1_MOUSE	Clathrin heavy chain;Clathrin heavy chain 1	Mus musculus	Cltc	1	1;3	uniprot_mouse_proteome
210330_054_CC5_5_5KOB1_Pulldown_DIA	3		_LHIIEVGTPPTGNQPFPK_	TRUE	_LHIIEVGTPPTGNQPFPK_	LHIIEVGTPPTGNQPFPK	47.8307	NaN	47.8307	Q5SXR6;Q68FD5	FALSE	_LHIIEVGTPPTGNQPFPK_	_LHIIEVGTPPTGNQPFPK_	649.023	0.00227375	1652781	noloss	8	b	1	863.499	31.1013	FALSE	tr;sp	Q5SXR6;Q68FD5	Q5SXR6;Q68FD5	Q5SXR6_MOUSE;CLH1_MOUSE	Clathrin heavy chain;Clathrin heavy chain 1	Mus musculus	Cltc	1	1;3	uniprot_mouse_proteome
210330_054_CC5_5_5KOB1_Pulldown_DIA	3		_LHIIEVGTPPTGNQPFPK_	TRUE	_LHIIEVGTPPTGNQPFPK_	LHIIEVGTPPTGNQPFPK	47.8307	NaN	47.8307	Q5SXR6;Q68FD5	FALSE	_LHIIEVGTPPTGNQPFPK_	_LHIIEVGTPPTGNQPFPK_	649.023	0.00227375	1652781	noloss	8	y	1	888.457	5.30942	TRUE	tr;sp	Q5SXR6;Q68FD5	Q5SXR6;Q68FD5	Q5SXR6_MOUSE;CLH1_MOUSE	Clathrin heavy chain;Clathrin heavy chain 1	Mus musculus	Cltc	1	1;3	uniprot_mouse_proteome
210330_054_CC5_5_5KOB1_Pulldown_DIA	3		_LHIIEVGTPPTGNQPFPK_	TRUE	_LHIIEVGTPPTGNQPFPK_	LHIIEVGTPPTGNQPFPK	47.8307	NaN	47.8307	Q5SXR6;Q68FD5	FALSE	_LHIIEVGTPPTGNQPFPK_	_LHIIEVGTPPTGNQPFPK_	649.023	0.00227375	1652781	noloss	9	y	1	985.51	38.092	FALSE	tr;sp	Q5SXR6;Q68FD5	Q5SXR6;Q68FD5	Q5SXR6_MOUSE;CLH1_MOUSE	Clathrin heavy chain;Clathrin heavy chain 1	Mus musculus	Cltc	1	1;3	uniprot_mouse_proteome
210330_054_CC5_5_5KOB1_Pulldown_DIA	3		_LHIIEVGTPPTGNQPFPK_	TRUE	_LHIIEVGTPPTGNQPFPK_	LHIIEVGTPPTGNQPFPK	47.8307	NaN	47.8307	Q5SXR6;Q68FD5	FALSE	_LHIIEVGTPPTGNQPFPK_	_LHIIEVGTPPTGNQPFPK_	649.023	0.00227375	1652781	noloss	10	y	2	541.785	100	FALSE	tr;sp	Q5SXR6;Q68FD5	Q5SXR6;Q68FD5	Q5SXR6_MOUSE;CLH1_MOUSE	Clathrin heavy chain;Clathrin heavy chain 1	Mus musculus	Cltc	1	1;3	uniprot_mouse_proteome
210330_054_CC5_5_5KOB1_Pulldown_DIA	3		_LHIIEVGTPPTGNQPFPK_	TRUE	_LHIIEVGTPPTGNQPFPK_	LHIIEVGTPPTGNQPFPK	47.8307	NaN	47.8307	Q5SXR6;Q68FD5	FALSE	_LHIIEVGTPPTGNQPFPK_	_LHIIEVGTPPTGNQPFPK_	649.023	0.00227375	1652781	H2O	8	b	1	845.488	20.5668	FALSE	tr;sp	Q5SXR6;Q68FD5	Q5SXR6;Q68FD5	Q5SXR6_MOUSE;CLH1_MOUSE	Clathrin heavy chain;Clathrin heavy chain 1	Mus musculus	Cltc	1	1;3	uniprot_mouse_proteome
210330_054_CC5_5_5KOB1_Pulldown_DIA	3		_LHIIEVGTPPTGNQPFPK_	TRUE	_LHIIEVGTPPTGNQPFPK_	LHIIEVGTPPTGNQPFPK	47.8307	NaN	47.8307	Q5SXR6;Q68FD5	FALSE	_LHIIEVGTPPTGNQPFPK_	_LHIIEVGTPPTGNQPFPK_	649.023	0.00227375	1652781	H2O	10	y	2	532.78	8.61803	TRUE	tr;sp	Q5SXR6;Q68FD5	Q5SXR6;Q68FD5	Q5SXR6_MOUSE;CLH1_MOUSE	Clathrin heavy chain;Clathrin heavy chain 1	Mus musculus	Cltc	1	1;3	uniprot_mouse_proteome
210330_054_CC5_5_5KOB1_Pulldown_DIA	3		_LHIIEVGTPPTGNQPFPK_	TRUE	_LHIIEVGTPPTGNQPFPK_	LHIIEVGTPPTGNQPFPK	47.8307	NaN	47.8307	Q5SXR6;Q68FD5	FALSE	_LHIIEVGTPPTGNQPFPK_	_LHIIEVGTPPTGNQPFPK_	649.023	0.00227375	1652781	H2O	8	y	1	870.447	5.21977	TRUE	tr;sp	Q5SXR6;Q68FD5	Q5SXR6;Q68FD5	Q5SXR6_MOUSE;CLH1_MOUSE	Clathrin heavy chain;Clathrin heavy chain 1	Mus musculus	Cltc	1	1;3	uniprot_mouse_proteome
210330_054_CC5_5_5KOB1_Pulldown_DIA	3		_LHIIEVGTPPTGNQPFPK_	TRUE	_LHIIEVGTPPTGNQPFPK_	LHIIEVGTPPTGNQPFPK	47.8307	NaN	47.8307	Q5SXR6;Q68FD5	FALSE	_LHIIEVGTPPTGNQPFPK_	_LHIIEVGTPPTGNQPFPK_	649.023	0.00227375	1652781	NH3	10	y	1	1065.54	8.15548	TRUE	tr;sp	Q5SXR6;Q68FD5	Q5SXR6;Q68FD5	Q5SXR6_MOUSE;CLH1_MOUSE	Clathrin heavy chain;Clathrin heavy chain 1	Mus musculus	Cltc	1	1;3	uniprot_mouse_proteome
210330_054_CC5_5_5KOB1_Pulldown_DIA	3		_LHIIEVGTPPTGNQPFPK_	TRUE	_LHIIEVGTPPTGNQPFPK_	LHIIEVGTPPTGNQPFPK	47.8307	NaN	47.8307	Q5SXR6;Q68FD5	FALSE	_LHIIEVGTPPTGNQPFPK_	_LHIIEVGTPPTGNQPFPK_	649.023	0.00227375	1652781	H2O	10	y	1	1064.55	13.4404	FALSE	tr;sp	Q5SXR6;Q68FD5	Q5SXR6;Q68FD5	Q5SXR6_MOUSE;CLH1_MOUSE	Clathrin heavy chain;Clathrin heavy chain 1	Mus musculus	Cltc	1	1;3	uniprot_mouse_proteome
210330_054_CC5_5_5KOB1_Pulldown_DIA	2		_PVSAIK[+86]PTAAPPLAEAGAAK_	TRUE	_PVSAIK[Malonyl]PTAAPPLAEAGAAK_	PVSAIKPTAAPPLAEAGAAK	48.3717	NaN	48.3717	Q9D2G2	TRUE	_PVSAIK[+86]PTAAPPLAEAGAAK_	_PVSAIK[Malonyl]PTAAPPLAEAGAAK_	973.533	0.00247228	957609	noloss	4	b	1	355.198	9.77543	FALSE	sp	Q9D2G2	Q9D2G2	ODO2_MOUSE	Dihydrolipoyllysine-residue succinyltransferase component of 2-oxoglutarate dehydrogenase complex, mitochondrial	Mus musculus	Dlst	1	1	uniprot_mouse_proteome
210330_054_CC5_5_5KOB1_Pulldown_DIA	2		_PVSAIK[+86]PTAAPPLAEAGAAK_	TRUE	_PVSAIK[Malonyl]PTAAPPLAEAGAAK_	PVSAIKPTAAPPLAEAGAAK	48.3717	NaN	48.3717	Q9D2G2	TRUE	_PVSAIK[+86]PTAAPPLAEAGAAK_	_PVSAIK[Malonyl]PTAAPPLAEAGAAK_	973.533	0.00247228	957609	noloss	10	y	1	924.515	15.98	FALSE	sp	Q9D2G2	Q9D2G2	ODO2_MOUSE	Dihydrolipoyllysine-residue succinyltransferase component of 2-oxoglutarate dehydrogenase complex, mitochondrial	Mus musculus	Dlst	1	1	uniprot_mouse_proteome
210330_054_CC5_5_5KOB1_Pulldown_DIA	2		_PVSAIK[+86]PTAAPPLAEAGAAK_	TRUE	_PVSAIK[Malonyl]PTAAPPLAEAGAAK_	PVSAIKPTAAPPLAEAGAAK	48.3717	NaN	48.3717	Q9D2G2	TRUE	_PVSAIK[+86]PTAAPPLAEAGAAK_	_PVSAIK[Malonyl]PTAAPPLAEAGAAK_	973.533	0.00247228	957609	noloss	14	y	1	1264.69	100	FALSE	sp	Q9D2G2	Q9D2G2	ODO2_MOUSE	Dihydrolipoyllysine-residue succinyltransferase component of 2-oxoglutarate dehydrogenase complex, mitochondrial	Mus musculus	Dlst	1	1	uniprot_mouse_proteome
210330_054_CC5_5_5KOB1_Pulldown_DIA	2		_NQVTATK[+86]ADGSTQVIDTK_	TRUE	_NQVTATK[Malonyl]ADGSTQVIDTK_	NQVTATKADGSTQVIDTK	20.5077	NaN	20.5077	O08749	TRUE	_NQVTATK[+86]ADGSTQVIDTK_	_NQVTATK[Malonyl]ADGSTQVIDTK_	981.984	0.00227375	1364451	noloss	3	b	1	342.177	77.3788	FALSE	sp	O08749	O08749	DLDH_MOUSE	Dihydrolipoyl dehydrogenase, mitochondrial	Mus musculus	Dld	1	2	uniprot_mouse_proteome
210330_054_CC5_5_5KOB1_Pulldown_DIA	2		_NQVTATK[+86]ADGSTQVIDTK_	TRUE	_NQVTATK[Malonyl]ADGSTQVIDTK_	NQVTATKADGSTQVIDTK	20.5077	NaN	20.5077	O08749	TRUE	_NQVTATK[+86]ADGSTQVIDTK_	_NQVTATK[Malonyl]ADGSTQVIDTK_	981.984	0.00227375	1364451	noloss	3	y	1	363.187	41.4459	FALSE	sp	O08749	O08749	DLDH_MOUSE	Dihydrolipoyl dehydrogenase, mitochondrial	Mus musculus	Dld	1	2	uniprot_mouse_proteome
210330_054_CC5_5_5KOB1_Pulldown_DIA	2		_NQVTATK[+86]ADGSTQVIDTK_	TRUE	_NQVTATK[Malonyl]ADGSTQVIDTK_	NQVTATKADGSTQVIDTK	20.5077	NaN	20.5077	O08749	TRUE	_NQVTATK[+86]ADGSTQVIDTK_	_NQVTATK[Malonyl]ADGSTQVIDTK_	981.984	0.00227375	1364451	noloss	4	b	1	443.225	27.6543	TRUE	sp	O08749	O08749	DLDH_MOUSE	Dihydrolipoyl dehydrogenase, mitochondrial	Mus musculus	Dld	1	2	uniprot_mouse_proteome
210330_054_CC5_5_5KOB1_Pulldown_DIA	2		_NQVTATK[+86]ADGSTQVIDTK_	TRUE	_NQVTATK[Malonyl]ADGSTQVIDTK_	NQVTATKADGSTQVIDTK	20.5077	NaN	20.5077	O08749	TRUE	_NQVTATK[+86]ADGSTQVIDTK_	_NQVTATK[Malonyl]ADGSTQVIDTK_	981.984	0.00227375	1364451	noloss	4	y	1	476.271	42.8149	FALSE	sp	O08749	O08749	DLDH_MOUSE	Dihydrolipoyl dehydrogenase, mitochondrial	Mus musculus	Dld	1	2	uniprot_mouse_proteome
210330_054_CC5_5_5KOB1_Pulldown_DIA	2		_NQVTATK[+86]ADGSTQVIDTK_	TRUE	_NQVTATK[Malonyl]ADGSTQVIDTK_	NQVTATKADGSTQVIDTK	20.5077	NaN	20.5077	O08749	TRUE	_NQVTATK[+86]ADGSTQVIDTK_	_NQVTATK[Malonyl]ADGSTQVIDTK_	981.984	0.00227375	1364451	noloss	9	y	1	948.5	29.2596	FALSE	sp	O08749	O08749	DLDH_MOUSE	Dihydrolipoyl dehydrogenase, mitochondrial	Mus musculus	Dld	1	2	uniprot_mouse_proteome
210330_054_CC5_5_5KOB1_Pulldown_DIA	2		_NQVTATK[+86]ADGSTQVIDTK_	TRUE	_NQVTATK[Malonyl]ADGSTQVIDTK_	NQVTATKADGSTQVIDTK	20.5077	NaN	20.5077	O08749	TRUE	_NQVTATK[+86]ADGSTQVIDTK_	_NQVTATK[Malonyl]ADGSTQVIDTK_	981.984	0.00227375	1364451	noloss	10	y	1	1063.53	50.5409	FALSE	sp	O08749	O08749	DLDH_MOUSE	Dihydrolipoyl dehydrogenase, mitochondrial	Mus musculus	Dld	1	2	uniprot_mouse_proteome
210330_054_CC5_5_5KOB1_Pulldown_DIA	2		_NQVTATK[+86]ADGSTQVIDTK_	TRUE	_NQVTATK[Malonyl]ADGSTQVIDTK_	NQVTATKADGSTQVIDTK	20.5077	NaN	20.5077	O08749	TRUE	_NQVTATK[+86]ADGSTQVIDTK_	_NQVTATK[Malonyl]ADGSTQVIDTK_	981.984	0.00227375	1364451	noloss	11	y	1	1134.56	100	FALSE	sp	O08749	O08749	DLDH_MOUSE	Dihydrolipoyl dehydrogenase, mitochondrial	Mus musculus	Dld	1	2	uniprot_mouse_proteome
210330_054_CC5_5_5KOB1_Pulldown_DIA	2		_NQVTATK[+86]ADGSTQVIDTK_	TRUE	_NQVTATK[Malonyl]ADGSTQVIDTK_	NQVTATKADGSTQVIDTK	20.5077	NaN	20.5077	O08749	TRUE	_NQVTATK[+86]ADGSTQVIDTK_	_NQVTATK[Malonyl]ADGSTQVIDTK_	981.984	0.00227375	1364451	H2O	5	b	1	496.251	13.6036	TRUE	sp	O08749	O08749	DLDH_MOUSE	Dihydrolipoyl dehydrogenase, mitochondrial	Mus musculus	Dld	1	2	uniprot_mouse_proteome
210330_054_CC5_5_5KOB1_Pulldown_DIA	3		_LVEEVTDDKTLPK[+86]LER_	TRUE	_LVEEVTDDKTLPK[Malonyl]LER_	LVEEVTDDKTLPKLER	43.1309	NaN	43.1309	A0A0U1RNF0;A0A0U1RNS6;A0A0U1RQ53;Q9D114	FALSE	_LVEEVTDDKTLPK[+86]LER_	_LVEEVTDDKTLPK[Malonyl]LER_	657.681	0.00284255	8688335	noloss	3	b	1	342.202	24.2942	FALSE	tr;tr;tr;sp	A0A0U1RNF0;A0A0U1RNS6;A0A0U1RQ53;Q9D114	A0A0U1RNF0;A0A0U1RNS6;A0A0U1RQ53;Q9D114	A0A0U1RNF0_MOUSE;A0A0U1RNS6_MOUSE;A0A0U1RQ53_MOUSE;MESH1_MOUSE	Guanosine-3',5'-bis(diphosphate) 3'-pyrophosphohydrolase MESH1;Guanosine-3',5'-bis(diphosphate) 3'-pyrophosphohydrolase MESH1;Guanosine-3',5'-bis(diphosphate) 3'-pyrophosphohydrolase MESH1;Guanosine-3',5'-bis(diphosphate) 3'-pyrophosphohydrolase MESH1	Mus musculus	Hddc3	1	1	uniprot_mouse_proteome
210330_054_CC5_5_5KOB1_Pulldown_DIA	3		_LVEEVTDDKTLPK[+86]LER_	TRUE	_LVEEVTDDKTLPK[Malonyl]LER_	LVEEVTDDKTLPKLER	43.1309	NaN	43.1309	A0A0U1RNF0;A0A0U1RNS6;A0A0U1RQ53;Q9D114	FALSE	_LVEEVTDDKTLPK[+86]LER_	_LVEEVTDDKTLPK[Malonyl]LER_	657.681	0.00284255	8688335	noloss	3	y	1	417.246	11.4865	FALSE	tr;tr;tr;sp	A0A0U1RNF0;A0A0U1RNS6;A0A0U1RQ53;Q9D114	A0A0U1RNF0;A0A0U1RNS6;A0A0U1RQ53;Q9D114	A0A0U1RNF0_MOUSE;A0A0U1RNS6_MOUSE;A0A0U1RQ53_MOUSE;MESH1_MOUSE	Guanosine-3',5'-bis(diphosphate) 3'-pyrophosphohydrolase MESH1;Guanosine-3',5'-bis(diphosphate) 3'-pyrophosphohydrolase MESH1;Guanosine-3',5'-bis(diphosphate) 3'-pyrophosphohydrolase MESH1;Guanosine-3',5'-bis(diphosphate) 3'-pyrophosphohydrolase MESH1	Mus musculus	Hddc3	1	1	uniprot_mouse_proteome
210330_054_CC5_5_5KOB1_Pulldown_DIA	3		_LVEEVTDDKTLPK[+86]LER_	TRUE	_LVEEVTDDKTLPK[Malonyl]LER_	LVEEVTDDKTLPKLER	43.1309	NaN	43.1309	A0A0U1RNF0;A0A0U1RNS6;A0A0U1RQ53;Q9D114	FALSE	_LVEEVTDDKTLPK[+86]LER_	_LVEEVTDDKTLPK[Malonyl]LER_	657.681	0.00284255	8688335	noloss	4	b	1	471.245	47.9196	FALSE	tr;tr;tr;sp	A0A0U1RNF0;A0A0U1RNS6;A0A0U1RQ53;Q9D114	A0A0U1RNF0;A0A0U1RNS6;A0A0U1RQ53;Q9D114	A0A0U1RNF0_MOUSE;A0A0U1RNS6_MOUSE;A0A0U1RQ53_MOUSE;MESH1_MOUSE	Guanosine-3',5'-bis(diphosphate) 3'-pyrophosphohydrolase MESH1;Guanosine-3',5'-bis(diphosphate) 3'-pyrophosphohydrolase MESH1;Guanosine-3',5'-bis(diphosphate) 3'-pyrophosphohydrolase MESH1;Guanosine-3',5'-bis(diphosphate) 3'-pyrophosphohydrolase MESH1	Mus musculus	Hddc3	1	1	uniprot_mouse_proteome
210330_054_CC5_5_5KOB1_Pulldown_DIA	3		_LVEEVTDDKTLPK[+86]LER_	TRUE	_LVEEVTDDKTLPK[Malonyl]LER_	LVEEVTDDKTLPKLER	43.1309	NaN	43.1309	A0A0U1RNF0;A0A0U1RNS6;A0A0U1RQ53;Q9D114	FALSE	_LVEEVTDDKTLPK[+86]LER_	_LVEEVTDDKTLPK[Malonyl]LER_	657.681	0.00284255	8688335	noloss	5	y	1	728.394	34.7541	FALSE	tr;tr;tr;sp	A0A0U1RNF0;A0A0U1RNS6;A0A0U1RQ53;Q9D114	A0A0U1RNF0;A0A0U1RNS6;A0A0U1RQ53;Q9D114	A0A0U1RNF0_MOUSE;A0A0U1RNS6_MOUSE;A0A0U1RQ53_MOUSE;MESH1_MOUSE	Guanosine-3',5'-bis(diphosphate) 3'-pyrophosphohydrolase MESH1;Guanosine-3',5'-bis(diphosphate) 3'-pyrophosphohydrolase MESH1;Guanosine-3',5'-bis(diphosphate) 3'-pyrophosphohydrolase MESH1;Guanosine-3',5'-bis(diphosphate) 3'-pyrophosphohydrolase MESH1	Mus musculus	Hddc3	1	1	uniprot_mouse_proteome
210330_054_CC5_5_5KOB1_Pulldown_DIA	3		_LVEEVTDDKTLPK[+86]LER_	TRUE	_LVEEVTDDKTLPK[Malonyl]LER_	LVEEVTDDKTLPKLER	43.1309	NaN	43.1309	A0A0U1RNF0;A0A0U1RNS6;A0A0U1RQ53;Q9D114	FALSE	_LVEEVTDDKTLPK[+86]LER_	_LVEEVTDDKTLPK[Malonyl]LER_	657.681	0.00284255	8688335	noloss	10	b	1	1130.56	25.8152	FALSE	tr;tr;tr;sp	A0A0U1RNF0;A0A0U1RNS6;A0A0U1RQ53;Q9D114	A0A0U1RNF0;A0A0U1RNS6;A0A0U1RQ53;Q9D114	A0A0U1RNF0_MOUSE;A0A0U1RNS6_MOUSE;A0A0U1RQ53_MOUSE;MESH1_MOUSE	Guanosine-3',5'-bis(diphosphate) 3'-pyrophosphohydrolase MESH1;Guanosine-3',5'-bis(diphosphate) 3'-pyrophosphohydrolase MESH1;Guanosine-3',5'-bis(diphosphate) 3'-pyrophosphohydrolase MESH1;Guanosine-3',5'-bis(diphosphate) 3'-pyrophosphohydrolase MESH1	Mus musculus	Hddc3	1	1	uniprot_mouse_proteome
210330_054_CC5_5_5KOB1_Pulldown_DIA	3		_LVEEVTDDKTLPK[+86]LER_	TRUE	_LVEEVTDDKTLPK[Malonyl]LER_	LVEEVTDDKTLPKLER	43.1309	NaN	43.1309	A0A0U1RNF0;A0A0U1RNS6;A0A0U1RQ53;Q9D114	FALSE	_LVEEVTDDKTLPK[+86]LER_	_LVEEVTDDKTLPK[Malonyl]LER_	657.681	0.00284255	8688335	noloss	11	b	1	1243.64	9.37522	TRUE	tr;tr;tr;sp	A0A0U1RNF0;A0A0U1RNS6;A0A0U1RQ53;Q9D114	A0A0U1RNF0;A0A0U1RNS6;A0A0U1RQ53;Q9D114	A0A0U1RNF0_MOUSE;A0A0U1RNS6_MOUSE;A0A0U1RQ53_MOUSE;MESH1_MOUSE	Guanosine-3',5'-bis(diphosphate) 3'-pyrophosphohydrolase MESH1;Guanosine-3',5'-bis(diphosphate) 3'-pyrophosphohydrolase MESH1;Guanosine-3',5'-bis(diphosphate) 3'-pyrophosphohydrolase MESH1;Guanosine-3',5'-bis(diphosphate) 3'-pyrophosphohydrolase MESH1	Mus musculus	Hddc3	1	1	uniprot_mouse_proteome
210330_054_CC5_5_5KOB1_Pulldown_DIA	3		_LVEEVTDDKTLPK[+86]LER_	TRUE	_LVEEVTDDKTLPK[Malonyl]LER_	LVEEVTDDKTLPKLER	43.1309	NaN	43.1309	A0A0U1RNF0;A0A0U1RNS6;A0A0U1RQ53;Q9D114	FALSE	_LVEEVTDDKTLPK[+86]LER_	_LVEEVTDDKTLPK[Malonyl]LER_	657.681	0.00284255	8688335	noloss	14	y	2	879.941	8.02959	TRUE	tr;tr;tr;sp	A0A0U1RNF0;A0A0U1RNS6;A0A0U1RQ53;Q9D114	A0A0U1RNF0;A0A0U1RNS6;A0A0U1RQ53;Q9D114	A0A0U1RNF0_MOUSE;A0A0U1RNS6_MOUSE;A0A0U1RQ53_MOUSE;MESH1_MOUSE	Guanosine-3',5'-bis(diphosphate) 3'-pyrophosphohydrolase MESH1;Guanosine-3',5'-bis(diphosphate) 3'-pyrophosphohydrolase MESH1;Guanosine-3',5'-bis(diphosphate) 3'-pyrophosphohydrolase MESH1;Guanosine-3',5'-bis(diphosphate) 3'-pyrophosphohydrolase MESH1	Mus musculus	Hddc3	1	1	uniprot_mouse_proteome
210330_054_CC5_5_5KOB1_Pulldown_DIA	3		_LVEEVTDDKTLPK[+86]LER_	TRUE	_LVEEVTDDKTLPK[Malonyl]LER_	LVEEVTDDKTLPKLER	43.1309	NaN	43.1309	A0A0U1RNF0;A0A0U1RNS6;A0A0U1RQ53;Q9D114	FALSE	_LVEEVTDDKTLPK[+86]LER_	_LVEEVTDDKTLPK[Malonyl]LER_	657.681	0.00284255	8688335	H2O	10	b	1	1112.55	17.7039	FALSE	tr;tr;tr;sp	A0A0U1RNF0;A0A0U1RNS6;A0A0U1RQ53;Q9D114	A0A0U1RNF0;A0A0U1RNS6;A0A0U1RQ53;Q9D114	A0A0U1RNF0_MOUSE;A0A0U1RNS6_MOUSE;A0A0U1RQ53_MOUSE;MESH1_MOUSE	Guanosine-3',5'-bis(diphosphate) 3'-pyrophosphohydrolase MESH1;Guanosine-3',5'-bis(diphosphate) 3'-pyrophosphohydrolase MESH1;Guanosine-3',5'-bis(diphosphate) 3'-pyrophosphohydrolase MESH1;Guanosine-3',5'-bis(diphosphate) 3'-pyrophosphohydrolase MESH1	Mus musculus	Hddc3	1	1	uniprot_mouse_proteome
210330_054_CC5_5_5KOB1_Pulldown_DIA	3		_HVPGGGSVQIVYK[+86]PVDLSK_	TRUE	_HVPGGGSVQIVYK[Malonyl]PVDLSK_	HVPGGGSVQIVYKPVDLSK	51.0076	NaN	51.0076	A0A0A0MQC7;A2A5Y6;P10637;P10637-2	FALSE	_HVPGGGSVQIVYK[+86]PVDLSK_	_HVPGGGSVQIVYK[Malonyl]PVDLSK_	689.369	0.00335979	1224703	noloss	6	y	1	658.377	100	FALSE	tr;tr;sp;sp	A0A0A0MQC7;A2A5Y6;P10637;P10637-2	A0A0A0MQC7;A2A5Y6;P10637;P10637-2	A0A0A0MQC7_MOUSE;A2A5Y6_MOUSE;TAU_MOUSE;TAU_MOUSE	Microtubule-associated protein;Microtubule-associated protein;Microtubule-associated protein tau;Isoform Tau-A of Microtubule-associated protein tau	Mus musculus	Mapt	1;1;1;	1;1;3;	uniprot_mouse_proteome
210330_054_CC5_5_5KOB1_Pulldown_DIA	3		_HVPGGGSVQIVYK[+86]PVDLSK_	TRUE	_HVPGGGSVQIVYK[Malonyl]PVDLSK_	HVPGGGSVQIVYKPVDLSK	51.0076	NaN	51.0076	A0A0A0MQC7;A2A5Y6;P10637;P10637-2	FALSE	_HVPGGGSVQIVYK[+86]PVDLSK_	_HVPGGGSVQIVYK[Malonyl]PVDLSK_	689.369	0.00335979	1224703	noloss	8	b	2	346.18	9.79881	FALSE	tr;tr;sp;sp	A0A0A0MQC7;A2A5Y6;P10637;P10637-2	A0A0A0MQC7;A2A5Y6;P10637;P10637-2	A0A0A0MQC7_MOUSE;A2A5Y6_MOUSE;TAU_MOUSE;TAU_MOUSE	Microtubule-associated protein;Microtubule-associated protein;Microtubule-associated protein tau;Isoform Tau-A of Microtubule-associated protein tau	Mus musculus	Mapt	1;1;1;	1;1;3;	uniprot_mouse_proteome
210330_054_CC5_5_5KOB1_Pulldown_DIA	3		_HVPGGGSVQIVYK[+86]PVDLSK_	TRUE	_HVPGGGSVQIVYK[Malonyl]PVDLSK_	HVPGGGSVQIVYKPVDLSK	51.0076	NaN	51.0076	A0A0A0MQC7;A2A5Y6;P10637;P10637-2	FALSE	_HVPGGGSVQIVYK[+86]PVDLSK_	_HVPGGGSVQIVYK[Malonyl]PVDLSK_	689.369	0.00335979	1224703	noloss	9	b	1	819.411	75.9399	FALSE	tr;tr;sp;sp	A0A0A0MQC7;A2A5Y6;P10637;P10637-2	A0A0A0MQC7;A2A5Y6;P10637;P10637-2	A0A0A0MQC7_MOUSE;A2A5Y6_MOUSE;TAU_MOUSE;TAU_MOUSE	Microtubule-associated protein;Microtubule-associated protein;Microtubule-associated protein tau;Isoform Tau-A of Microtubule-associated protein tau	Mus musculus	Mapt	1;1;1;	1;1;3;	uniprot_mouse_proteome
210330_054_CC5_5_5KOB1_Pulldown_DIA	3		_HVPGGGSVQIVYK[+86]PVDLSK_	TRUE	_HVPGGGSVQIVYK[Malonyl]PVDLSK_	HVPGGGSVQIVYKPVDLSK	51.0076	NaN	51.0076	A0A0A0MQC7;A2A5Y6;P10637;P10637-2	FALSE	_HVPGGGSVQIVYK[+86]PVDLSK_	_HVPGGGSVQIVYK[Malonyl]PVDLSK_	689.369	0.00335979	1224703	noloss	10	b	1	932.495	27.184	FALSE	tr;tr;sp;sp	A0A0A0MQC7;A2A5Y6;P10637;P10637-2	A0A0A0MQC7;A2A5Y6;P10637;P10637-2	A0A0A0MQC7_MOUSE;A2A5Y6_MOUSE;TAU_MOUSE;TAU_MOUSE	Microtubule-associated protein;Microtubule-associated protein;Microtubule-associated protein tau;Isoform Tau-A of Microtubule-associated protein tau	Mus musculus	Mapt	1;1;1;	1;1;3;	uniprot_mouse_proteome
210330_054_CC5_5_5KOB1_Pulldown_DIA	3		_TQPTDEEMLFIYSHFK_	TRUE	_TQPTDEEMLFIYSHFK_	TQPTDEEMLFIYSHFK	81.1227	NaN	81.1227	P31786	FALSE	_TQPTDEEMLFIYSHFK_	_TQPTDEEMLFIYSHFK_	662.649	0.00182799	1149630	noloss	5	y	1	681.335	25.5103	FALSE	sp	P31786	P31786	ACBP_MOUSE	Acyl-CoA-binding protein	Mus musculus	Dbi	1	2	uniprot_mouse_proteome
210330_054_CC5_5_5KOB1_Pulldown_DIA	3		_TQPTDEEMLFIYSHFK_	TRUE	_TQPTDEEMLFIYSHFK_	TQPTDEEMLFIYSHFK	81.1227	NaN	81.1227	P31786	FALSE	_TQPTDEEMLFIYSHFK_	_TQPTDEEMLFIYSHFK_	662.649	0.00182799	1149630	noloss	6	y	1	794.42	16.9938	FALSE	sp	P31786	P31786	ACBP_MOUSE	Acyl-CoA-binding protein	Mus musculus	Dbi	1	2	uniprot_mouse_proteome
210330_054_CC5_5_5KOB1_Pulldown_DIA	3		_TQPTDEEMLFIYSHFK_	TRUE	_TQPTDEEMLFIYSHFK_	TQPTDEEMLFIYSHFK	81.1227	NaN	81.1227	P31786	FALSE	_TQPTDEEMLFIYSHFK_	_TQPTDEEMLFIYSHFK_	662.649	0.00182799	1149630	noloss	7	y	1	941.488	20.4487	FALSE	sp	P31786	P31786	ACBP_MOUSE	Acyl-CoA-binding protein	Mus musculus	Dbi	1	2	uniprot_mouse_proteome
210330_054_CC5_5_5KOB1_Pulldown_DIA	3		_TQPTDEEMLFIYSHFK_	TRUE	_TQPTDEEMLFIYSHFK_	TQPTDEEMLFIYSHFK	81.1227	NaN	81.1227	P31786	FALSE	_TQPTDEEMLFIYSHFK_	_TQPTDEEMLFIYSHFK_	662.649	0.00182799	1149630	noloss	9	y	1	1185.61	12.2867	FALSE	sp	P31786	P31786	ACBP_MOUSE	Acyl-CoA-binding protein	Mus musculus	Dbi	1	2	uniprot_mouse_proteome
210330_054_CC5_5_5KOB1_Pulldown_DIA	3		_TQPTDEEMLFIYSHFK_	TRUE	_TQPTDEEMLFIYSHFK_	TQPTDEEMLFIYSHFK	81.1227	NaN	81.1227	P31786	FALSE	_TQPTDEEMLFIYSHFK_	_TQPTDEEMLFIYSHFK_	662.649	0.00182799	1149630	noloss	10	b	1	1192.52	10.4982	FALSE	sp	P31786	P31786	ACBP_MOUSE	Acyl-CoA-binding protein	Mus musculus	Dbi	1	2	uniprot_mouse_proteome
210330_054_CC5_5_5KOB1_Pulldown_DIA	3		_TQPTDEEMLFIYSHFK_	TRUE	_TQPTDEEMLFIYSHFK_	TQPTDEEMLFIYSHFK	81.1227	NaN	81.1227	P31786	FALSE	_TQPTDEEMLFIYSHFK_	_TQPTDEEMLFIYSHFK_	662.649	0.00182799	1149630	noloss	10	y	1	1314.66	8.28755	TRUE	sp	P31786	P31786	ACBP_MOUSE	Acyl-CoA-binding protein	Mus musculus	Dbi	1	2	uniprot_mouse_proteome
210330_054_CC5_5_5KOB1_Pulldown_DIA	3		_TQPTDEEMLFIYSHFK_	TRUE	_TQPTDEEMLFIYSHFK_	TQPTDEEMLFIYSHFK	81.1227	NaN	81.1227	P31786	FALSE	_TQPTDEEMLFIYSHFK_	_TQPTDEEMLFIYSHFK_	662.649	0.00182799	1149630	noloss	14	y	2	878.916	100	FALSE	sp	P31786	P31786	ACBP_MOUSE	Acyl-CoA-binding protein	Mus musculus	Dbi	1	2	uniprot_mouse_proteome
210330_054_CC5_5_5KOB1_Pulldown_DIA	3		_TQPTDEEMLFIYSHFK_	TRUE	_TQPTDEEMLFIYSHFK_	TQPTDEEMLFIYSHFK	81.1227	NaN	81.1227	P31786	FALSE	_TQPTDEEMLFIYSHFK_	_TQPTDEEMLFIYSHFK_	662.649	0.00182799	1149630	noloss	4	y	1	518.272	7.51662	TRUE	sp	P31786	P31786	ACBP_MOUSE	Acyl-CoA-binding protein	Mus musculus	Dbi	1	2	uniprot_mouse_proteome
210330_054_CC5_5_5KOB1_Pulldown_DIA	3		_ELAS[+86]QPDVDGFLVGGASLK_	TRUE	_ELAS[Malonyl]QPDVDGFLVGGASLK_	ELASQPDVDGFLVGGASLK	138.252	NaN	138.252	P17751	FALSE	_ELAS[+86]QPDVDGFLVGGASLK_	_ELAS[Malonyl]QPDVDGFLVGGASLK_	663.665	0.00247228	664255	noloss	7	y	1	631.377	7.74895	FALSE	sp	P17751	P17751	TPIS_MOUSE	Triosephosphate isomerase	Mus musculus	Tpi1	1	4	uniprot_mouse_proteome
210330_054_CC5_5_5KOB1_Pulldown_DIA	3		_ELAS[+86]QPDVDGFLVGGASLK_	TRUE	_ELAS[Malonyl]QPDVDGFLVGGASLK_	ELASQPDVDGFLVGGASLK	138.252	NaN	138.252	P17751	FALSE	_ELAS[+86]QPDVDGFLVGGASLK_	_ELAS[Malonyl]QPDVDGFLVGGASLK_	663.665	0.00247228	664255	noloss	8	y	1	744.461	21.5088	FALSE	sp	P17751	P17751	TPIS_MOUSE	Triosephosphate isomerase	Mus musculus	Tpi1	1	4	uniprot_mouse_proteome
210330_054_CC5_5_5KOB1_Pulldown_DIA	3		_ELAS[+86]QPDVDGFLVGGASLK_	TRUE	_ELAS[Malonyl]QPDVDGFLVGGASLK_	ELASQPDVDGFLVGGASLK	138.252	NaN	138.252	P17751	FALSE	_ELAS[+86]QPDVDGFLVGGASLK_	_ELAS[Malonyl]QPDVDGFLVGGASLK_	663.665	0.00247228	664255	noloss	9	y	1	891.53	9.90694	FALSE	sp	P17751	P17751	TPIS_MOUSE	Triosephosphate isomerase	Mus musculus	Tpi1	1	4	uniprot_mouse_proteome
210330_054_CC5_5_5KOB1_Pulldown_DIA	3		_ELAS[+86]QPDVDGFLVGGASLK_	TRUE	_ELAS[Malonyl]QPDVDGFLVGGASLK_	ELASQPDVDGFLVGGASLK	138.252	NaN	138.252	P17751	FALSE	_ELAS[+86]QPDVDGFLVGGASLK_	_ELAS[Malonyl]QPDVDGFLVGGASLK_	663.665	0.00247228	664255	noloss	10	b	1	1098.46	30.577	FALSE	sp	P17751	P17751	TPIS_MOUSE	Triosephosphate isomerase	Mus musculus	Tpi1	1	4	uniprot_mouse_proteome
210330_054_CC5_5_5KOB1_Pulldown_DIA	3		_ELAS[+86]QPDVDGFLVGGASLK_	TRUE	_ELAS[Malonyl]QPDVDGFLVGGASLK_	ELASQPDVDGFLVGGASLK	138.252	NaN	138.252	P17751	FALSE	_ELAS[+86]QPDVDGFLVGGASLK_	_ELAS[Malonyl]QPDVDGFLVGGASLK_	663.665	0.00247228	664255	noloss	10	y	1	948.551	100	FALSE	sp	P17751	P17751	TPIS_MOUSE	Triosephosphate isomerase	Mus musculus	Tpi1	1	4	uniprot_mouse_proteome
210330_054_CC5_5_5KOB1_Pulldown_DIA	3		_HNIMDFAMPYFIQVM[+16]K_	TRUE	_HNIMDFAMPYFIQVM[Oxidation (M)]K_	HNIMDFAMPYFIQVMK	106.204	NaN	106.204	Q5SXR6;Q68FD5	FALSE	_HNIMDFAMPYFIQVM[+16]K_	_HNIMDFAMPYFIQVM[Oxidation (M)]K_	667.653	0.00142467	1018369	noloss	5	b	1	611.261	7.35767	TRUE	tr;sp	Q5SXR6;Q68FD5	Q5SXR6;Q68FD5	Q5SXR6_MOUSE;CLH1_MOUSE	Clathrin heavy chain;Clathrin heavy chain 1	Mus musculus	Cltc	1	1;3	uniprot_mouse_proteome
210330_054_CC5_5_5KOB1_Pulldown_DIA	3		_HNIMDFAMPYFIQVM[+16]K_	TRUE	_HNIMDFAMPYFIQVM[Oxidation (M)]K_	HNIMDFAMPYFIQVMK	106.204	NaN	106.204	Q5SXR6;Q68FD5	FALSE	_HNIMDFAMPYFIQVM[+16]K_	_HNIMDFAMPYFIQVM[Oxidation (M)]K_	667.653	0.00142467	1018369	noloss	6	b	1	758.329	16.469	FALSE	tr;sp	Q5SXR6;Q68FD5	Q5SXR6;Q68FD5	Q5SXR6_MOUSE;CLH1_MOUSE	Clathrin heavy chain;Clathrin heavy chain 1	Mus musculus	Cltc	1	1;3	uniprot_mouse_proteome
210330_054_CC5_5_5KOB1_Pulldown_DIA	3		_HNIMDFAMPYFIQVM[+16]K_	TRUE	_HNIMDFAMPYFIQVM[Oxidation (M)]K_	HNIMDFAMPYFIQVMK	106.204	NaN	106.204	Q5SXR6;Q68FD5	FALSE	_HNIMDFAMPYFIQVM[+16]K_	_HNIMDFAMPYFIQVM[Oxidation (M)]K_	667.653	0.00142467	1018369	noloss	6	y	1	781.428	18.4635	FALSE	tr;sp	Q5SXR6;Q68FD5	Q5SXR6;Q68FD5	Q5SXR6_MOUSE;CLH1_MOUSE	Clathrin heavy chain;Clathrin heavy chain 1	Mus musculus	Cltc	1	1;3	uniprot_mouse_proteome
210330_054_CC5_5_5KOB1_Pulldown_DIA	3		_HNIMDFAMPYFIQVM[+16]K_	TRUE	_HNIMDFAMPYFIQVM[Oxidation (M)]K_	HNIMDFAMPYFIQVMK	106.204	NaN	106.204	Q5SXR6;Q68FD5	FALSE	_HNIMDFAMPYFIQVM[+16]K_	_HNIMDFAMPYFIQVM[Oxidation (M)]K_	667.653	0.00142467	1018369	noloss	7	b	1	829.366	68.5763	FALSE	tr;sp	Q5SXR6;Q68FD5	Q5SXR6;Q68FD5	Q5SXR6_MOUSE;CLH1_MOUSE	Clathrin heavy chain;Clathrin heavy chain 1	Mus musculus	Cltc	1	1;3	uniprot_mouse_proteome
210330_054_CC5_5_5KOB1_Pulldown_DIA	3		_HNIMDFAMPYFIQVM[+16]K_	TRUE	_HNIMDFAMPYFIQVM[Oxidation (M)]K_	HNIMDFAMPYFIQVMK	106.204	NaN	106.204	Q5SXR6;Q68FD5	FALSE	_HNIMDFAMPYFIQVM[+16]K_	_HNIMDFAMPYFIQVM[Oxidation (M)]K_	667.653	0.00142467	1018369	noloss	7	y	1	944.491	8.18686	TRUE	tr;sp	Q5SXR6;Q68FD5	Q5SXR6;Q68FD5	Q5SXR6_MOUSE;CLH1_MOUSE	Clathrin heavy chain;Clathrin heavy chain 1	Mus musculus	Cltc	1	1;3	uniprot_mouse_proteome
210330_054_CC5_5_5KOB1_Pulldown_DIA	3		_HNIMDFAMPYFIQVM[+16]K_	TRUE	_HNIMDFAMPYFIQVM[Oxidation (M)]K_	HNIMDFAMPYFIQVMK	106.204	NaN	106.204	Q5SXR6;Q68FD5	FALSE	_HNIMDFAMPYFIQVM[+16]K_	_HNIMDFAMPYFIQVM[Oxidation (M)]K_	667.653	0.00142467	1018369	noloss	8	b	1	960.407	31.5608	FALSE	tr;sp	Q5SXR6;Q68FD5	Q5SXR6;Q68FD5	Q5SXR6_MOUSE;CLH1_MOUSE	Clathrin heavy chain;Clathrin heavy chain 1	Mus musculus	Cltc	1	1;3	uniprot_mouse_proteome
210330_054_CC5_5_5KOB1_Pulldown_DIA	3		_HNIMDFAMPYFIQVM[+16]K_	TRUE	_HNIMDFAMPYFIQVM[Oxidation (M)]K_	HNIMDFAMPYFIQVMK	106.204	NaN	106.204	Q5SXR6;Q68FD5	FALSE	_HNIMDFAMPYFIQVM[+16]K_	_HNIMDFAMPYFIQVM[Oxidation (M)]K_	667.653	0.00142467	1018369	noloss	8	y	2	521.276	100	FALSE	tr;sp	Q5SXR6;Q68FD5	Q5SXR6;Q68FD5	Q5SXR6_MOUSE;CLH1_MOUSE	Clathrin heavy chain;Clathrin heavy chain 1	Mus musculus	Cltc	1	1;3	uniprot_mouse_proteome
210330_054_CC5_5_5KOB1_Pulldown_DIA	3		_HNIMDFAMPYFIQVM[+16]K_	TRUE	_HNIMDFAMPYFIQVM[Oxidation (M)]K_	HNIMDFAMPYFIQVMK	106.204	NaN	106.204	Q5SXR6;Q68FD5	FALSE	_HNIMDFAMPYFIQVM[+16]K_	_HNIMDFAMPYFIQVM[Oxidation (M)]K_	667.653	0.00142467	1018369	noloss	8	y	1	1041.54	33.3644	FALSE	tr;sp	Q5SXR6;Q68FD5	Q5SXR6;Q68FD5	Q5SXR6_MOUSE;CLH1_MOUSE	Clathrin heavy chain;Clathrin heavy chain 1	Mus musculus	Cltc	1	1;3	uniprot_mouse_proteome
210330_054_CC5_5_5KOB1_Pulldown_DIA	3		_RPPSAFFLFC[+57]SEYRPK_	TRUE	_RPPSAFFLFC[Carbamidomethyl (C)]SEYRPK_	RPPSAFFLFCSEYRPK	53.7794	NaN	53.7794	A0A0J9YUD8;A0A0J9YUZ4;P63158	FALSE	_RPPSAFFLFC[+57]SEYRPK_	_RPPSAFFLFC[Carbamidomethyl (C)]SEYRPK_	668.005	0.00208053	1805133	noloss	4	y	1	563.33	16.4542	TRUE	tr;tr;sp	A0A0J9YUD8;A0A0J9YUZ4;P63158	A0A0J9YUD8;A0A0J9YUZ4;P63158	A0A0J9YUD8_MOUSE;A0A0J9YUZ4_MOUSE;HMGB1_MOUSE	High mobility group protein B1;High mobility group protein B1 (Fragment);High mobility group protein B1	Mus musculus	Hmgb1	1	1;1;2	uniprot_mouse_proteome
210330_054_CC5_5_5KOB1_Pulldown_DIA	3		_RPPSAFFLFC[+57]SEYRPK_	TRUE	_RPPSAFFLFC[Carbamidomethyl (C)]SEYRPK_	RPPSAFFLFCSEYRPK	53.7794	NaN	53.7794	A0A0J9YUD8;A0A0J9YUZ4;P63158	FALSE	_RPPSAFFLFC[+57]SEYRPK_	_RPPSAFFLFC[Carbamidomethyl (C)]SEYRPK_	668.005	0.00208053	1805133	noloss	5	y	1	692.373	13.316	TRUE	tr;tr;sp	A0A0J9YUD8;A0A0J9YUZ4;P63158	A0A0J9YUD8;A0A0J9YUZ4;P63158	A0A0J9YUD8_MOUSE;A0A0J9YUZ4_MOUSE;HMGB1_MOUSE	High mobility group protein B1;High mobility group protein B1 (Fragment);High mobility group protein B1	Mus musculus	Hmgb1	1	1;1;2	uniprot_mouse_proteome
210330_054_CC5_5_5KOB1_Pulldown_DIA	3		_RPPSAFFLFC[+57]SEYRPK_	TRUE	_RPPSAFFLFC[Carbamidomethyl (C)]SEYRPK_	RPPSAFFLFCSEYRPK	53.7794	NaN	53.7794	A0A0J9YUD8;A0A0J9YUZ4;P63158	FALSE	_RPPSAFFLFC[+57]SEYRPK_	_RPPSAFFLFC[Carbamidomethyl (C)]SEYRPK_	668.005	0.00208053	1805133	noloss	6	b	1	656.351	38.8613	TRUE	tr;tr;sp	A0A0J9YUD8;A0A0J9YUZ4;P63158	A0A0J9YUD8;A0A0J9YUZ4;P63158	A0A0J9YUD8_MOUSE;A0A0J9YUZ4_MOUSE;HMGB1_MOUSE	High mobility group protein B1;High mobility group protein B1 (Fragment);High mobility group protein B1	Mus musculus	Hmgb1	1	1;1;2	uniprot_mouse_proteome
210330_054_CC5_5_5KOB1_Pulldown_DIA	3		_RPPSAFFLFC[+57]SEYRPK_	TRUE	_RPPSAFFLFC[Carbamidomethyl (C)]SEYRPK_	RPPSAFFLFCSEYRPK	53.7794	NaN	53.7794	A0A0J9YUD8;A0A0J9YUZ4;P63158	FALSE	_RPPSAFFLFC[+57]SEYRPK_	_RPPSAFFLFC[Carbamidomethyl (C)]SEYRPK_	668.005	0.00208053	1805133	noloss	6	y	1	779.405	63.6301	FALSE	tr;tr;sp	A0A0J9YUD8;A0A0J9YUZ4;P63158	A0A0J9YUD8;A0A0J9YUZ4;P63158	A0A0J9YUD8_MOUSE;A0A0J9YUZ4_MOUSE;HMGB1_MOUSE	High mobility group protein B1;High mobility group protein B1 (Fragment);High mobility group protein B1	Mus musculus	Hmgb1	1	1;1;2	uniprot_mouse_proteome
210330_054_CC5_5_5KOB1_Pulldown_DIA	3		_RPPSAFFLFC[+57]SEYRPK_	TRUE	_RPPSAFFLFC[Carbamidomethyl (C)]SEYRPK_	RPPSAFFLFCSEYRPK	53.7794	NaN	53.7794	A0A0J9YUD8;A0A0J9YUZ4;P63158	FALSE	_RPPSAFFLFC[+57]SEYRPK_	_RPPSAFFLFC[Carbamidomethyl (C)]SEYRPK_	668.005	0.00208053	1805133	noloss	7	b	1	803.42	100	FALSE	tr;tr;sp	A0A0J9YUD8;A0A0J9YUZ4;P63158	A0A0J9YUD8;A0A0J9YUZ4;P63158	A0A0J9YUD8_MOUSE;A0A0J9YUZ4_MOUSE;HMGB1_MOUSE	High mobility group protein B1;High mobility group protein B1 (Fragment);High mobility group protein B1	Mus musculus	Hmgb1	1	1;1;2	uniprot_mouse_proteome
210330_054_CC5_5_5KOB1_Pulldown_DIA	3		_RPPSAFFLFC[+57]SEYRPK_	TRUE	_RPPSAFFLFC[Carbamidomethyl (C)]SEYRPK_	RPPSAFFLFCSEYRPK	53.7794	NaN	53.7794	A0A0J9YUD8;A0A0J9YUZ4;P63158	FALSE	_RPPSAFFLFC[+57]SEYRPK_	_RPPSAFFLFC[Carbamidomethyl (C)]SEYRPK_	668.005	0.00208053	1805133	noloss	8	b	1	916.504	99.1406	FALSE	tr;tr;sp	A0A0J9YUD8;A0A0J9YUZ4;P63158	A0A0J9YUD8;A0A0J9YUZ4;P63158	A0A0J9YUD8_MOUSE;A0A0J9YUZ4_MOUSE;HMGB1_MOUSE	High mobility group protein B1;High mobility group protein B1 (Fragment);High mobility group protein B1	Mus musculus	Hmgb1	1	1;1;2	uniprot_mouse_proteome
210330_054_CC5_5_5KOB1_Pulldown_DIA	3		_RPPSAFFLFC[+57]SEYRPK_	TRUE	_RPPSAFFLFC[Carbamidomethyl (C)]SEYRPK_	RPPSAFFLFCSEYRPK	53.7794	NaN	53.7794	A0A0J9YUD8;A0A0J9YUZ4;P63158	FALSE	_RPPSAFFLFC[+57]SEYRPK_	_RPPSAFFLFC[Carbamidomethyl (C)]SEYRPK_	668.005	0.00208053	1805133	noloss	8	y	1	1086.5	84.1225	FALSE	tr;tr;sp	A0A0J9YUD8;A0A0J9YUZ4;P63158	A0A0J9YUD8;A0A0J9YUZ4;P63158	A0A0J9YUD8_MOUSE;A0A0J9YUZ4_MOUSE;HMGB1_MOUSE	High mobility group protein B1;High mobility group protein B1 (Fragment);High mobility group protein B1	Mus musculus	Hmgb1	1	1;1;2	uniprot_mouse_proteome
210330_054_CC5_5_5KOB1_Pulldown_DIA	3		_RPPSAFFLFC[+57]SEYRPK_	TRUE	_RPPSAFFLFC[Carbamidomethyl (C)]SEYRPK_	RPPSAFFLFCSEYRPK	53.7794	NaN	53.7794	A0A0J9YUD8;A0A0J9YUZ4;P63158	FALSE	_RPPSAFFLFC[+57]SEYRPK_	_RPPSAFFLFC[Carbamidomethyl (C)]SEYRPK_	668.005	0.00208053	1805133	noloss	9	b	1	1063.57	44.1696	FALSE	tr;tr;sp	A0A0J9YUD8;A0A0J9YUZ4;P63158	A0A0J9YUD8;A0A0J9YUZ4;P63158	A0A0J9YUD8_MOUSE;A0A0J9YUZ4_MOUSE;HMGB1_MOUSE	High mobility group protein B1;High mobility group protein B1 (Fragment);High mobility group protein B1	Mus musculus	Hmgb1	1	1;1;2	uniprot_mouse_proteome
210330_054_CC5_5_5KOB1_Pulldown_DIA	3		_RPPSAFFLFC[+57]SEYRPK_	TRUE	_RPPSAFFLFC[Carbamidomethyl (C)]SEYRPK_	RPPSAFFLFCSEYRPK	53.7794	NaN	53.7794	A0A0J9YUD8;A0A0J9YUZ4;P63158	FALSE	_RPPSAFFLFC[+57]SEYRPK_	_RPPSAFFLFC[Carbamidomethyl (C)]SEYRPK_	668.005	0.00208053	1805133	noloss	9	y	1	1199.59	8.424	TRUE	tr;tr;sp	A0A0J9YUD8;A0A0J9YUZ4;P63158	A0A0J9YUD8;A0A0J9YUZ4;P63158	A0A0J9YUD8_MOUSE;A0A0J9YUZ4_MOUSE;HMGB1_MOUSE	High mobility group protein B1;High mobility group protein B1 (Fragment);High mobility group protein B1	Mus musculus	Hmgb1	1	1;1;2	uniprot_mouse_proteome
210330_054_CC5_5_5KOB1_Pulldown_DIA	3		_RPPSAFFLFC[+57]SEYRPK_	TRUE	_RPPSAFFLFC[Carbamidomethyl (C)]SEYRPK_	RPPSAFFLFCSEYRPK	53.7794	NaN	53.7794	A0A0J9YUD8;A0A0J9YUZ4;P63158	FALSE	_RPPSAFFLFC[+57]SEYRPK_	_RPPSAFFLFC[Carbamidomethyl (C)]SEYRPK_	668.005	0.00208053	1805133	noloss	14	b	2	879.925	15.2115	TRUE	tr;tr;sp	A0A0J9YUD8;A0A0J9YUZ4;P63158	A0A0J9YUD8;A0A0J9YUZ4;P63158	A0A0J9YUD8_MOUSE;A0A0J9YUZ4_MOUSE;HMGB1_MOUSE	High mobility group protein B1;High mobility group protein B1 (Fragment);High mobility group protein B1	Mus musculus	Hmgb1	1	1;1;2	uniprot_mouse_proteome
210330_054_CC5_5_5KOB1_Pulldown_DIA	3		_RPPSAFFLFC[+57]SEYRPK_	TRUE	_RPPSAFFLFC[Carbamidomethyl (C)]SEYRPK_	RPPSAFFLFCSEYRPK	53.7794	NaN	53.7794	A0A0J9YUD8;A0A0J9YUZ4;P63158	FALSE	_RPPSAFFLFC[+57]SEYRPK_	_RPPSAFFLFC[Carbamidomethyl (C)]SEYRPK_	668.005	0.00208053	1805133	noloss	5	b	1	509.283	5.35199	TRUE	tr;tr;sp	A0A0J9YUD8;A0A0J9YUZ4;P63158	A0A0J9YUD8;A0A0J9YUZ4;P63158	A0A0J9YUD8_MOUSE;A0A0J9YUZ4_MOUSE;HMGB1_MOUSE	High mobility group protein B1;High mobility group protein B1 (Fragment);High mobility group protein B1	Mus musculus	Hmgb1	1	1;1;2	uniprot_mouse_proteome
210330_054_CC5_5_5KOB1_Pulldown_DIA	3		_RPPSAFFLFC[+57]SEYRPK_	TRUE	_RPPSAFFLFC[Carbamidomethyl (C)]SEYRPK_	RPPSAFFLFCSEYRPK	53.7794	NaN	53.7794	A0A0J9YUD8;A0A0J9YUZ4;P63158	FALSE	_RPPSAFFLFC[+57]SEYRPK_	_RPPSAFFLFC[Carbamidomethyl (C)]SEYRPK_	668.005	0.00208053	1805133	noloss	7	y	1	939.435	98.4932	FALSE	tr;tr;sp	A0A0J9YUD8;A0A0J9YUZ4;P63158	A0A0J9YUD8;A0A0J9YUZ4;P63158	A0A0J9YUD8_MOUSE;A0A0J9YUZ4_MOUSE;HMGB1_MOUSE	High mobility group protein B1;High mobility group protein B1 (Fragment);High mobility group protein B1	Mus musculus	Hmgb1	1	1;1;2	uniprot_mouse_proteome
210330_054_CC5_5_5KOB1_Pulldown_DIA	3		_RPPSAFFLFC[+57]SEYRPK_	TRUE	_RPPSAFFLFC[Carbamidomethyl (C)]SEYRPK_	RPPSAFFLFCSEYRPK	53.7794	NaN	53.7794	A0A0J9YUD8;A0A0J9YUZ4;P63158	FALSE	_RPPSAFFLFC[+57]SEYRPK_	_RPPSAFFLFC[Carbamidomethyl (C)]SEYRPK_	668.005	0.00208053	1805133	NH3	6	y	1	762.378	6.93925	TRUE	tr;tr;sp	A0A0J9YUD8;A0A0J9YUZ4;P63158	A0A0J9YUD8;A0A0J9YUZ4;P63158	A0A0J9YUD8_MOUSE;A0A0J9YUZ4_MOUSE;HMGB1_MOUSE	High mobility group protein B1;High mobility group protein B1 (Fragment);High mobility group protein B1	Mus musculus	Hmgb1	1	1;1;2	uniprot_mouse_proteome
210330_054_CC5_5_5KOB1_Pulldown_DIA	3		_RPPSAFFLFC[+57]SEYRPK_	TRUE	_RPPSAFFLFC[Carbamidomethyl (C)]SEYRPK_	RPPSAFFLFCSEYRPK	53.7794	NaN	53.7794	A0A0J9YUD8;A0A0J9YUZ4;P63158	FALSE	_RPPSAFFLFC[+57]SEYRPK_	_RPPSAFFLFC[Carbamidomethyl (C)]SEYRPK_	668.005	0.00208053	1805133	H2O	7	y	1	921.425	32.5487	TRUE	tr;tr;sp	A0A0J9YUD8;A0A0J9YUZ4;P63158	A0A0J9YUD8;A0A0J9YUZ4;P63158	A0A0J9YUD8_MOUSE;A0A0J9YUZ4_MOUSE;HMGB1_MOUSE	High mobility group protein B1;High mobility group protein B1 (Fragment);High mobility group protein B1	Mus musculus	Hmgb1	1	1;1;2	uniprot_mouse_proteome
210330_054_CC5_5_5KOB1_Pulldown_DIA	3		_HFFSDYLM[+16]GFINSGILK_	TRUE	_HFFSDYLM[Oxidation (M)]GFINSGILK_	HFFSDYLMGFINSGILK	121.947	NaN	121.947	Q8K356;Q9WUC3	FALSE	_HFFSDYLM[+16]GFINSGILK_	_HFFSDYLM[Oxidation (M)]GFINSGILK_	669.001	0.000804343	1811424	noloss	5	b	1	634.262	7.31037	TRUE	tr;sp	Q8K356;Q9WUC3	Q8K356;Q9WUC3	Q8K356_MOUSE;LY6H_MOUSE	Lymphocyte antigen 6 complex, locus H;Lymphocyte antigen 6H	Mus musculus	Ly6h	1	1;2	uniprot_mouse_proteome
210330_054_CC5_5_5KOB1_Pulldown_DIA	3		_HFFSDYLM[+16]GFINSGILK_	TRUE	_HFFSDYLM[Oxidation (M)]GFINSGILK_	HFFSDYLMGFINSGILK	121.947	NaN	121.947	Q8K356;Q9WUC3	FALSE	_HFFSDYLM[+16]GFINSGILK_	_HFFSDYLM[Oxidation (M)]GFINSGILK_	669.001	0.000804343	1811424	noloss	6	b	1	797.325	85.8487	FALSE	tr;sp	Q8K356;Q9WUC3	Q8K356;Q9WUC3	Q8K356_MOUSE;LY6H_MOUSE	Lymphocyte antigen 6 complex, locus H;Lymphocyte antigen 6H	Mus musculus	Ly6h	1	1;2	uniprot_mouse_proteome
210330_054_CC5_5_5KOB1_Pulldown_DIA	3		_HFFSDYLM[+16]GFINSGILK_	TRUE	_HFFSDYLM[Oxidation (M)]GFINSGILK_	HFFSDYLMGFINSGILK	121.947	NaN	121.947	Q8K356;Q9WUC3	FALSE	_HFFSDYLM[+16]GFINSGILK_	_HFFSDYLM[Oxidation (M)]GFINSGILK_	669.001	0.000804343	1811424	noloss	6	y	1	631.377	17.1828	TRUE	tr;sp	Q8K356;Q9WUC3	Q8K356;Q9WUC3	Q8K356_MOUSE;LY6H_MOUSE	Lymphocyte antigen 6 complex, locus H;Lymphocyte antigen 6H	Mus musculus	Ly6h	1	1;2	uniprot_mouse_proteome
210330_054_CC5_5_5KOB1_Pulldown_DIA	3		_HFFSDYLM[+16]GFINSGILK_	TRUE	_HFFSDYLM[Oxidation (M)]GFINSGILK_	HFFSDYLMGFINSGILK	121.947	NaN	121.947	Q8K356;Q9WUC3	FALSE	_HFFSDYLM[+16]GFINSGILK_	_HFFSDYLM[Oxidation (M)]GFINSGILK_	669.001	0.000804343	1811424	noloss	7	b	1	910.409	32.1451	FALSE	tr;sp	Q8K356;Q9WUC3	Q8K356;Q9WUC3	Q8K356_MOUSE;LY6H_MOUSE	Lymphocyte antigen 6 complex, locus H;Lymphocyte antigen 6H	Mus musculus	Ly6h	1	1;2	uniprot_mouse_proteome
210330_054_CC5_5_5KOB1_Pulldown_DIA	3		_HFFSDYLM[+16]GFINSGILK_	TRUE	_HFFSDYLM[Oxidation (M)]GFINSGILK_	HFFSDYLMGFINSGILK	121.947	NaN	121.947	Q8K356;Q9WUC3	FALSE	_HFFSDYLM[+16]GFINSGILK_	_HFFSDYLM[Oxidation (M)]GFINSGILK_	669.001	0.000804343	1811424	noloss	7	y	1	744.461	49.517	FALSE	tr;sp	Q8K356;Q9WUC3	Q8K356;Q9WUC3	Q8K356_MOUSE;LY6H_MOUSE	Lymphocyte antigen 6 complex, locus H;Lymphocyte antigen 6H	Mus musculus	Ly6h	1	1;2	uniprot_mouse_proteome
210330_054_CC5_5_5KOB1_Pulldown_DIA	3		_HFFSDYLM[+16]GFINSGILK_	TRUE	_HFFSDYLM[Oxidation (M)]GFINSGILK_	HFFSDYLMGFINSGILK	121.947	NaN	121.947	Q8K356;Q9WUC3	FALSE	_HFFSDYLM[+16]GFINSGILK_	_HFFSDYLM[Oxidation (M)]GFINSGILK_	669.001	0.000804343	1811424	noloss	9	b	1	1114.47	15.1729	TRUE	tr;sp	Q8K356;Q9WUC3	Q8K356;Q9WUC3	Q8K356_MOUSE;LY6H_MOUSE	Lymphocyte antigen 6 complex, locus H;Lymphocyte antigen 6H	Mus musculus	Ly6h	1	1;2	uniprot_mouse_proteome
210330_054_CC5_5_5KOB1_Pulldown_DIA	3		_HFFSDYLM[+16]GFINSGILK_	TRUE	_HFFSDYLM[Oxidation (M)]GFINSGILK_	HFFSDYLMGFINSGILK	121.947	NaN	121.947	Q8K356;Q9WUC3	FALSE	_HFFSDYLM[+16]GFINSGILK_	_HFFSDYLM[Oxidation (M)]GFINSGILK_	669.001	0.000804343	1811424	noloss	9	y	1	948.551	100	FALSE	tr;sp	Q8K356;Q9WUC3	Q8K356;Q9WUC3	Q8K356_MOUSE;LY6H_MOUSE	Lymphocyte antigen 6 complex, locus H;Lymphocyte antigen 6H	Mus musculus	Ly6h	1	1;2	uniprot_mouse_proteome
210330_054_CC5_5_5KOB1_Pulldown_DIA	3		_HFFSDYLM[+16]GFINSGILK_	TRUE	_HFFSDYLM[Oxidation (M)]GFINSGILK_	HFFSDYLMGFINSGILK	121.947	NaN	121.947	Q8K356;Q9WUC3	FALSE	_HFFSDYLM[+16]GFINSGILK_	_HFFSDYLM[Oxidation (M)]GFINSGILK_	669.001	0.000804343	1811424	noloss	10	y	1	1095.59	31.7891	FALSE	tr;sp	Q8K356;Q9WUC3	Q8K356;Q9WUC3	Q8K356_MOUSE;LY6H_MOUSE	Lymphocyte antigen 6 complex, locus H;Lymphocyte antigen 6H	Mus musculus	Ly6h	1	1;2	uniprot_mouse_proteome
210330_054_CC5_5_5KOB1_Pulldown_DIA	3		_HFFSDYLM[+16]GFINSGILK_	TRUE	_HFFSDYLM[Oxidation (M)]GFINSGILK_	HFFSDYLMGFINSGILK	121.947	NaN	121.947	Q8K356;Q9WUC3	FALSE	_HFFSDYLM[+16]GFINSGILK_	_HFFSDYLM[Oxidation (M)]GFINSGILK_	669.001	0.000804343	1811424	noloss	8	y	1	891.53	9.25504	TRUE	tr;sp	Q8K356;Q9WUC3	Q8K356;Q9WUC3	Q8K356_MOUSE;LY6H_MOUSE	Lymphocyte antigen 6 complex, locus H;Lymphocyte antigen 6H	Mus musculus	Ly6h	1	1;2	uniprot_mouse_proteome
210330_054_CC5_5_5KOB1_Pulldown_DIA	3		_HFFSDYLM[+16]GFINSGILK_	TRUE	_HFFSDYLM[Oxidation (M)]GFINSGILK_	HFFSDYLMGFINSGILK	121.947	NaN	121.947	Q8K356;Q9WUC3	FALSE	_HFFSDYLM[+16]GFINSGILK_	_HFFSDYLM[Oxidation (M)]GFINSGILK_	669.001	0.000804343	1811424	noloss	8	b	2	529.226	57.92	FALSE	tr;sp	Q8K356;Q9WUC3	Q8K356;Q9WUC3	Q8K356_MOUSE;LY6H_MOUSE	Lymphocyte antigen 6 complex, locus H;Lymphocyte antigen 6H	Mus musculus	Ly6h	1	1;2	uniprot_mouse_proteome
210330_054_CC5_5_5KOB1_Pulldown_DIA	3		_HFFSDYLM[+16]GFINSGILK_	TRUE	_HFFSDYLM[Oxidation (M)]GFINSGILK_	HFFSDYLMGFINSGILK	121.947	NaN	121.947	Q8K356;Q9WUC3	FALSE	_HFFSDYLM[+16]GFINSGILK_	_HFFSDYLM[Oxidation (M)]GFINSGILK_	669.001	0.000804343	1811424	H2O	6	b	1	779.315	16.3859	TRUE	tr;sp	Q8K356;Q9WUC3	Q8K356;Q9WUC3	Q8K356_MOUSE;LY6H_MOUSE	Lymphocyte antigen 6 complex, locus H;Lymphocyte antigen 6H	Mus musculus	Ly6h	1	1;2	uniprot_mouse_proteome
210330_054_CC5_5_5KOB1_Pulldown_DIA	3		_HFFSDYLMGFINSGILK_	TRUE	_HFFSDYLMGFINSGILK_	HFFSDYLMGFINSGILK	137.162	NaN	137.162	Q8K356;Q9WUC3	FALSE	_HFFSDYLMGFINSGILK_	_HFFSDYLMGFINSGILK_	663.669	0.00221465	323092	noloss	5	b	1	634.262	8.87358	TRUE	tr;sp	Q8K356;Q9WUC3	Q8K356;Q9WUC3	Q8K356_MOUSE;LY6H_MOUSE	Lymphocyte antigen 6 complex, locus H;Lymphocyte antigen 6H	Mus musculus	Ly6h	1	1;2	uniprot_mouse_proteome
210330_054_CC5_5_5KOB1_Pulldown_DIA	3		_HFFSDYLMGFINSGILK_	TRUE	_HFFSDYLMGFINSGILK_	HFFSDYLMGFINSGILK	137.162	NaN	137.162	Q8K356;Q9WUC3	FALSE	_HFFSDYLMGFINSGILK_	_HFFSDYLMGFINSGILK_	663.669	0.00221465	323092	noloss	6	b	1	797.325	61.4139	FALSE	tr;sp	Q8K356;Q9WUC3	Q8K356;Q9WUC3	Q8K356_MOUSE;LY6H_MOUSE	Lymphocyte antigen 6 complex, locus H;Lymphocyte antigen 6H	Mus musculus	Ly6h	1	1;2	uniprot_mouse_proteome
210330_054_CC5_5_5KOB1_Pulldown_DIA	3		_HFFSDYLMGFINSGILK_	TRUE	_HFFSDYLMGFINSGILK_	HFFSDYLMGFINSGILK	137.162	NaN	137.162	Q8K356;Q9WUC3	FALSE	_HFFSDYLMGFINSGILK_	_HFFSDYLMGFINSGILK_	663.669	0.00221465	323092	noloss	7	b	1	910.409	100	FALSE	tr;sp	Q8K356;Q9WUC3	Q8K356;Q9WUC3	Q8K356_MOUSE;LY6H_MOUSE	Lymphocyte antigen 6 complex, locus H;Lymphocyte antigen 6H	Mus musculus	Ly6h	1	1;2	uniprot_mouse_proteome
210330_054_CC5_5_5KOB1_Pulldown_DIA	3		_HFFSDYLMGFINSGILK_	TRUE	_HFFSDYLMGFINSGILK_	HFFSDYLMGFINSGILK	137.162	NaN	137.162	Q8K356;Q9WUC3	FALSE	_HFFSDYLMGFINSGILK_	_HFFSDYLMGFINSGILK_	663.669	0.00221465	323092	noloss	7	y	1	744.461	40.1388	FALSE	tr;sp	Q8K356;Q9WUC3	Q8K356;Q9WUC3	Q8K356_MOUSE;LY6H_MOUSE	Lymphocyte antigen 6 complex, locus H;Lymphocyte antigen 6H	Mus musculus	Ly6h	1	1;2	uniprot_mouse_proteome
210330_054_CC5_5_5KOB1_Pulldown_DIA	3		_HFFSDYLMGFINSGILK_	TRUE	_HFFSDYLMGFINSGILK_	HFFSDYLMGFINSGILK	137.162	NaN	137.162	Q8K356;Q9WUC3	FALSE	_HFFSDYLMGFINSGILK_	_HFFSDYLMGFINSGILK_	663.669	0.00221465	323092	noloss	8	y	1	891.53	8.20438	TRUE	tr;sp	Q8K356;Q9WUC3	Q8K356;Q9WUC3	Q8K356_MOUSE;LY6H_MOUSE	Lymphocyte antigen 6 complex, locus H;Lymphocyte antigen 6H	Mus musculus	Ly6h	1	1;2	uniprot_mouse_proteome
210330_054_CC5_5_5KOB1_Pulldown_DIA	3		_HFFSDYLMGFINSGILK_	TRUE	_HFFSDYLMGFINSGILK_	HFFSDYLMGFINSGILK	137.162	NaN	137.162	Q8K356;Q9WUC3	FALSE	_HFFSDYLMGFINSGILK_	_HFFSDYLMGFINSGILK_	663.669	0.00221465	323092	noloss	9	b	1	1098.47	5.49776	TRUE	tr;sp	Q8K356;Q9WUC3	Q8K356;Q9WUC3	Q8K356_MOUSE;LY6H_MOUSE	Lymphocyte antigen 6 complex, locus H;Lymphocyte antigen 6H	Mus musculus	Ly6h	1	1;2	uniprot_mouse_proteome
210330_054_CC5_5_5KOB1_Pulldown_DIA	3		_HFFSDYLMGFINSGILK_	TRUE	_HFFSDYLMGFINSGILK_	HFFSDYLMGFINSGILK	137.162	NaN	137.162	Q8K356;Q9WUC3	FALSE	_HFFSDYLMGFINSGILK_	_HFFSDYLMGFINSGILK_	663.669	0.00221465	323092	noloss	9	y	1	948.551	95.1963	FALSE	tr;sp	Q8K356;Q9WUC3	Q8K356;Q9WUC3	Q8K356_MOUSE;LY6H_MOUSE	Lymphocyte antigen 6 complex, locus H;Lymphocyte antigen 6H	Mus musculus	Ly6h	1	1;2	uniprot_mouse_proteome
210330_054_CC5_5_5KOB1_Pulldown_DIA	3		_HFFSDYLMGFINSGILK_	TRUE	_HFFSDYLMGFINSGILK_	HFFSDYLMGFINSGILK	137.162	NaN	137.162	Q8K356;Q9WUC3	FALSE	_HFFSDYLMGFINSGILK_	_HFFSDYLMGFINSGILK_	663.669	0.00221465	323092	noloss	10	y	1	1079.59	19.1789	FALSE	tr;sp	Q8K356;Q9WUC3	Q8K356;Q9WUC3	Q8K356_MOUSE;LY6H_MOUSE	Lymphocyte antigen 6 complex, locus H;Lymphocyte antigen 6H	Mus musculus	Ly6h	1	1;2	uniprot_mouse_proteome
210330_054_CC5_5_5KOB1_Pulldown_DIA	3		_HFFSDYLMGFINSGILK_	TRUE	_HFFSDYLMGFINSGILK_	HFFSDYLMGFINSGILK	137.162	NaN	137.162	Q8K356;Q9WUC3	FALSE	_HFFSDYLMGFINSGILK_	_HFFSDYLMGFINSGILK_	663.669	0.00221465	323092	noloss	6	y	1	631.377	49.3505	FALSE	tr;sp	Q8K356;Q9WUC3	Q8K356;Q9WUC3	Q8K356_MOUSE;LY6H_MOUSE	Lymphocyte antigen 6 complex, locus H;Lymphocyte antigen 6H	Mus musculus	Ly6h	1	1;2	uniprot_mouse_proteome
210330_054_CC5_5_5KOB1_Pulldown_DIA	3		_VLDSGAPIK[+86]IPVGPETLGR_	TRUE	_VLDSGAPIK[Malonyl]IPVGPETLGR_	VLDSGAPIKIPVGPETLGR	83.6827	NaN	83.6827	P56480	TRUE	_VLDSGAPIK[+86]IPVGPETLGR_	_VLDSGAPIK[Malonyl]IPVGPETLGR_	669.037	0.00208053	1902646	noloss	6	b	1	543.277	24.0971	FALSE	sp	P56480	P56480	ATPB_MOUSE	ATP synthase subunit beta, mitochondrial	Mus musculus	Atp5b	1	2	uniprot_mouse_proteome
210330_054_CC5_5_5KOB1_Pulldown_DIA	3		_VLDSGAPIK[+86]IPVGPETLGR_	TRUE	_VLDSGAPIK[Malonyl]IPVGPETLGR_	VLDSGAPIKIPVGPETLGR	83.6827	NaN	83.6827	P56480	TRUE	_VLDSGAPIK[+86]IPVGPETLGR_	_VLDSGAPIK[Malonyl]IPVGPETLGR_	669.037	0.00208053	1902646	noloss	6	y	1	672.368	17.5671	FALSE	sp	P56480	P56480	ATPB_MOUSE	ATP synthase subunit beta, mitochondrial	Mus musculus	Atp5b	1	2	uniprot_mouse_proteome
210330_054_CC5_5_5KOB1_Pulldown_DIA	3		_VLDSGAPIK[+86]IPVGPETLGR_	TRUE	_VLDSGAPIK[Malonyl]IPVGPETLGR_	VLDSGAPIKIPVGPETLGR	83.6827	NaN	83.6827	P56480	TRUE	_VLDSGAPIK[+86]IPVGPETLGR_	_VLDSGAPIK[Malonyl]IPVGPETLGR_	669.037	0.00208053	1902646	noloss	7	b	1	640.33	6.54694	TRUE	sp	P56480	P56480	ATPB_MOUSE	ATP synthase subunit beta, mitochondrial	Mus musculus	Atp5b	1	2	uniprot_mouse_proteome
210330_054_CC5_5_5KOB1_Pulldown_DIA	3		_VLDSGAPIK[+86]IPVGPETLGR_	TRUE	_VLDSGAPIK[Malonyl]IPVGPETLGR_	VLDSGAPIKIPVGPETLGR	83.6827	NaN	83.6827	P56480	TRUE	_VLDSGAPIK[+86]IPVGPETLGR_	_VLDSGAPIK[Malonyl]IPVGPETLGR_	669.037	0.00208053	1902646	noloss	7	y	1	729.389	53.3728	FALSE	sp	P56480	P56480	ATPB_MOUSE	ATP synthase subunit beta, mitochondrial	Mus musculus	Atp5b	1	2	uniprot_mouse_proteome
210330_054_CC5_5_5KOB1_Pulldown_DIA	3		_VLDSGAPIK[+86]IPVGPETLGR_	TRUE	_VLDSGAPIK[Malonyl]IPVGPETLGR_	VLDSGAPIKIPVGPETLGR	83.6827	NaN	83.6827	P56480	TRUE	_VLDSGAPIK[+86]IPVGPETLGR_	_VLDSGAPIK[Malonyl]IPVGPETLGR_	669.037	0.00208053	1902646	noloss	8	y	1	828.457	8.22346	FALSE	sp	P56480	P56480	ATPB_MOUSE	ATP synthase subunit beta, mitochondrial	Mus musculus	Atp5b	1	2	uniprot_mouse_proteome
210330_054_CC5_5_5KOB1_Pulldown_DIA	3		_VLDSGAPIK[+86]IPVGPETLGR_	TRUE	_VLDSGAPIK[Malonyl]IPVGPETLGR_	VLDSGAPIKIPVGPETLGR	83.6827	NaN	83.6827	P56480	TRUE	_VLDSGAPIK[+86]IPVGPETLGR_	_VLDSGAPIK[Malonyl]IPVGPETLGR_	669.037	0.00208053	1902646	noloss	9	b	1	967.509	7.9213	TRUE	sp	P56480	P56480	ATPB_MOUSE	ATP synthase subunit beta, mitochondrial	Mus musculus	Atp5b	1	2	uniprot_mouse_proteome
210330_054_CC5_5_5KOB1_Pulldown_DIA	3		_VLDSGAPIK[+86]IPVGPETLGR_	TRUE	_VLDSGAPIK[Malonyl]IPVGPETLGR_	VLDSGAPIKIPVGPETLGR	83.6827	NaN	83.6827	P56480	TRUE	_VLDSGAPIK[+86]IPVGPETLGR_	_VLDSGAPIK[Malonyl]IPVGPETLGR_	669.037	0.00208053	1902646	noloss	9	y	1	925.51	100	FALSE	sp	P56480	P56480	ATPB_MOUSE	ATP synthase subunit beta, mitochondrial	Mus musculus	Atp5b	1	2	uniprot_mouse_proteome
210330_054_CC5_5_5KOB1_Pulldown_DIA	3		_VLDSGAPIK[+86]IPVGPETLGR_	TRUE	_VLDSGAPIK[Malonyl]IPVGPETLGR_	VLDSGAPIKIPVGPETLGR	83.6827	NaN	83.6827	P56480	TRUE	_VLDSGAPIK[+86]IPVGPETLGR_	_VLDSGAPIK[Malonyl]IPVGPETLGR_	669.037	0.00208053	1902646	noloss	10	y	1	1038.59	25.1626	FALSE	sp	P56480	P56480	ATPB_MOUSE	ATP synthase subunit beta, mitochondrial	Mus musculus	Atp5b	1	2	uniprot_mouse_proteome
210330_054_CC5_5_5KOB1_Pulldown_DIA	3		_VLDSGAPIK[+86]IPVGPETLGR_	TRUE	_VLDSGAPIK[Malonyl]IPVGPETLGR_	VLDSGAPIKIPVGPETLGR	83.6827	NaN	83.6827	P56480	TRUE	_VLDSGAPIK[+86]IPVGPETLGR_	_VLDSGAPIK[Malonyl]IPVGPETLGR_	669.037	0.00208053	1902646	H2O	7	y	1	711.378	5.91593	TRUE	sp	P56480	P56480	ATPB_MOUSE	ATP synthase subunit beta, mitochondrial	Mus musculus	Atp5b	1	2	uniprot_mouse_proteome
210330_054_CC5_5_5KOB1_Pulldown_DIA	3		_FHDFLGDSWGILFSHPR_	TRUE	_FHDFLGDSWGILFSHPR_	FHDFLGDSWGILFSHPR	97.3441	NaN	97.3441	Q6GT24	FALSE	_FHDFLGDSWGILFSHPR_	_FHDFLGDSWGILFSHPR_	677.667	0.00142467	2480855	noloss	3	y	1	409.231	24.9384	TRUE	tr	Q6GT24	Q6GT24	Q6GT24_MOUSE	Peroxiredoxin 6	Mus musculus	Prdx6	1	1	uniprot_mouse_proteome
210330_054_CC5_5_5KOB1_Pulldown_DIA	3		_FHDFLGDSWGILFSHPR_	TRUE	_FHDFLGDSWGILFSHPR_	FHDFLGDSWGILFSHPR	97.3441	NaN	97.3441	Q6GT24	FALSE	_FHDFLGDSWGILFSHPR_	_FHDFLGDSWGILFSHPR_	677.667	0.00142467	2480855	noloss	4	y	1	496.263	23.785	TRUE	tr	Q6GT24	Q6GT24	Q6GT24_MOUSE	Peroxiredoxin 6	Mus musculus	Prdx6	1	1	uniprot_mouse_proteome
210330_054_CC5_5_5KOB1_Pulldown_DIA	3		_FHDFLGDSWGILFSHPR_	TRUE	_FHDFLGDSWGILFSHPR_	FHDFLGDSWGILFSHPR	97.3441	NaN	97.3441	Q6GT24	FALSE	_FHDFLGDSWGILFSHPR_	_FHDFLGDSWGILFSHPR_	677.667	0.00142467	2480855	noloss	5	y	1	643.331	98.8939	FALSE	tr	Q6GT24	Q6GT24	Q6GT24_MOUSE	Peroxiredoxin 6	Mus musculus	Prdx6	1	1	uniprot_mouse_proteome
210330_054_CC5_5_5KOB1_Pulldown_DIA	3		_FHDFLGDSWGILFSHPR_	TRUE	_FHDFLGDSWGILFSHPR_	FHDFLGDSWGILFSHPR	97.3441	NaN	97.3441	Q6GT24	FALSE	_FHDFLGDSWGILFSHPR_	_FHDFLGDSWGILFSHPR_	677.667	0.00142467	2480855	noloss	7	y	1	869.499	17.4992	TRUE	tr	Q6GT24	Q6GT24	Q6GT24_MOUSE	Peroxiredoxin 6	Mus musculus	Prdx6	1	1	uniprot_mouse_proteome
210330_054_CC5_5_5KOB1_Pulldown_DIA	3		_FHDFLGDSWGILFSHPR_	TRUE	_FHDFLGDSWGILFSHPR_	FHDFLGDSWGILFSHPR	97.3441	NaN	97.3441	Q6GT24	FALSE	_FHDFLGDSWGILFSHPR_	_FHDFLGDSWGILFSHPR_	677.667	0.00142467	2480855	noloss	8	b	1	919.394	29.4579	FALSE	tr	Q6GT24	Q6GT24	Q6GT24_MOUSE	Peroxiredoxin 6	Mus musculus	Prdx6	1	1	uniprot_mouse_proteome
210330_054_CC5_5_5KOB1_Pulldown_DIA	3		_FHDFLGDSWGILFSHPR_	TRUE	_FHDFLGDSWGILFSHPR_	FHDFLGDSWGILFSHPR	97.3441	NaN	97.3441	Q6GT24	FALSE	_FHDFLGDSWGILFSHPR_	_FHDFLGDSWGILFSHPR_	677.667	0.00142467	2480855	noloss	8	y	1	926.521	48.6263	FALSE	tr	Q6GT24	Q6GT24	Q6GT24_MOUSE	Peroxiredoxin 6	Mus musculus	Prdx6	1	1	uniprot_mouse_proteome
210330_054_CC5_5_5KOB1_Pulldown_DIA	3		_FHDFLGDSWGILFSHPR_	TRUE	_FHDFLGDSWGILFSHPR_	FHDFLGDSWGILFSHPR	97.3441	NaN	97.3441	Q6GT24	FALSE	_FHDFLGDSWGILFSHPR_	_FHDFLGDSWGILFSHPR_	677.667	0.00142467	2480855	noloss	15	y	2	873.934	16.4412	TRUE	tr	Q6GT24	Q6GT24	Q6GT24_MOUSE	Peroxiredoxin 6	Mus musculus	Prdx6	1	1	uniprot_mouse_proteome
210330_054_CC5_5_5KOB1_Pulldown_DIA	3		_FHDFLGDSWGILFSHPR_	TRUE	_FHDFLGDSWGILFSHPR_	FHDFLGDSWGILFSHPR	97.3441	NaN	97.3441	Q6GT24	FALSE	_FHDFLGDSWGILFSHPR_	_FHDFLGDSWGILFSHPR_	677.667	0.00142467	2480855	noloss	7	b	1	832.362	38.304	FALSE	tr	Q6GT24	Q6GT24	Q6GT24_MOUSE	Peroxiredoxin 6	Mus musculus	Prdx6	1	1	uniprot_mouse_proteome
210330_054_CC5_5_5KOB1_Pulldown_DIA	3		_FHDFLGDSWGILFSHPR_	TRUE	_FHDFLGDSWGILFSHPR_	FHDFLGDSWGILFSHPR	97.3441	NaN	97.3441	Q6GT24	FALSE	_FHDFLGDSWGILFSHPR_	_FHDFLGDSWGILFSHPR_	677.667	0.00142467	2480855	noloss	11	b	1	1275.58	7.32523	TRUE	tr	Q6GT24	Q6GT24	Q6GT24_MOUSE	Peroxiredoxin 6	Mus musculus	Prdx6	1	1	uniprot_mouse_proteome
210330_054_CC5_5_5KOB1_Pulldown_DIA	3		_FHDFLGDSWGILFSHPR_	TRUE	_FHDFLGDSWGILFSHPR_	FHDFLGDSWGILFSHPR	97.3441	NaN	97.3441	Q6GT24	FALSE	_FHDFLGDSWGILFSHPR_	_FHDFLGDSWGILFSHPR_	677.667	0.00142467	2480855	noloss	6	y	1	756.415	100	FALSE	tr	Q6GT24	Q6GT24	Q6GT24_MOUSE	Peroxiredoxin 6	Mus musculus	Prdx6	1	1	uniprot_mouse_proteome
210330_054_CC5_5_5KOB1_Pulldown_DIA	3		_FHDFLGDSWGILFSHPR_	TRUE	_FHDFLGDSWGILFSHPR_	FHDFLGDSWGILFSHPR	97.3441	NaN	97.3441	Q6GT24	FALSE	_FHDFLGDSWGILFSHPR_	_FHDFLGDSWGILFSHPR_	677.667	0.00142467	2480855	noloss	10	b	1	1162.5	18.6658	TRUE	tr	Q6GT24	Q6GT24	Q6GT24_MOUSE	Peroxiredoxin 6	Mus musculus	Prdx6	1	1	uniprot_mouse_proteome
210330_054_CC5_5_5KOB1_Pulldown_DIA	3		_FHDFLGDSWGILFSHPR_	TRUE	_FHDFLGDSWGILFSHPR_	FHDFLGDSWGILFSHPR	97.3441	NaN	97.3441	Q6GT24	FALSE	_FHDFLGDSWGILFSHPR_	_FHDFLGDSWGILFSHPR_	677.667	0.00142467	2480855	noloss	6	y	2	378.711	25.1989	TRUE	tr	Q6GT24	Q6GT24	Q6GT24_MOUSE	Peroxiredoxin 6	Mus musculus	Prdx6	1	1	uniprot_mouse_proteome
210330_054_CC5_5_5KOB1_Pulldown_DIA	3		_FHDFLGDSWGILFSHPR_	TRUE	_FHDFLGDSWGILFSHPR_	FHDFLGDSWGILFSHPR	97.3441	NaN	97.3441	Q6GT24	FALSE	_FHDFLGDSWGILFSHPR_	_FHDFLGDSWGILFSHPR_	677.667	0.00142467	2480855	NH3	8	y	1	909.494	81.2083	FALSE	tr	Q6GT24	Q6GT24	Q6GT24_MOUSE	Peroxiredoxin 6	Mus musculus	Prdx6	1	1	uniprot_mouse_proteome
210330_054_CC5_5_5KOB1_Pulldown_DIA	3		_TSSVTLQTITAQNAAVQAVK_	TRUE	_TSSVTLQTITAQNAAVQAVK_	TSSVTLQTITAQNAAVQAVK	52.8538	NaN	52.8538	Q8CAQ8;Q8CAQ8-2;Q8CAQ8-5	FALSE	_TSSVTLQTITAQNAAVQAVK_	_TSSVTLQTITAQNAAVQAVK_	677.708	0	1193201	noloss	3	y	1	317.218	10.9788	TRUE	sp	Q8CAQ8;Q8CAQ8-2;Q8CAQ8-5	Q8CAQ8;Q8CAQ8-2;Q8CAQ8-5	MIC60_MOUSE	MICOS complex subunit Mic60;Isoform 2 of MICOS complex subunit Mic60;Isoform 5 of MICOS complex subunit Mic60	Mus musculus	Immt	1;;	1;;	uniprot_mouse_proteome
210330_054_CC5_5_5KOB1_Pulldown_DIA	3		_TSSVTLQTITAQNAAVQAVK_	TRUE	_TSSVTLQTITAQNAAVQAVK_	TSSVTLQTITAQNAAVQAVK	52.8538	NaN	52.8538	Q8CAQ8;Q8CAQ8-2;Q8CAQ8-5	FALSE	_TSSVTLQTITAQNAAVQAVK_	_TSSVTLQTITAQNAAVQAVK_	677.708	0	1193201	noloss	5	y	1	544.345	23.4491	TRUE	sp	Q8CAQ8;Q8CAQ8-2;Q8CAQ8-5	Q8CAQ8;Q8CAQ8-2;Q8CAQ8-5	MIC60_MOUSE	MICOS complex subunit Mic60;Isoform 2 of MICOS complex subunit Mic60;Isoform 5 of MICOS complex subunit Mic60	Mus musculus	Immt	1;;	1;;	uniprot_mouse_proteome
210330_054_CC5_5_5KOB1_Pulldown_DIA	3		_TSSVTLQTITAQNAAVQAVK_	TRUE	_TSSVTLQTITAQNAAVQAVK_	TSSVTLQTITAQNAAVQAVK	52.8538	NaN	52.8538	Q8CAQ8;Q8CAQ8-2;Q8CAQ8-5	FALSE	_TSSVTLQTITAQNAAVQAVK_	_TSSVTLQTITAQNAAVQAVK_	677.708	0	1193201	noloss	6	y	1	615.382	68.3486	FALSE	sp	Q8CAQ8;Q8CAQ8-2;Q8CAQ8-5	Q8CAQ8;Q8CAQ8-2;Q8CAQ8-5	MIC60_MOUSE	MICOS complex subunit Mic60;Isoform 2 of MICOS complex subunit Mic60;Isoform 5 of MICOS complex subunit Mic60	Mus musculus	Immt	1;;	1;;	uniprot_mouse_proteome
210330_054_CC5_5_5KOB1_Pulldown_DIA	3		_TSSVTLQTITAQNAAVQAVK_	TRUE	_TSSVTLQTITAQNAAVQAVK_	TSSVTLQTITAQNAAVQAVK	52.8538	NaN	52.8538	Q8CAQ8;Q8CAQ8-2;Q8CAQ8-5	FALSE	_TSSVTLQTITAQNAAVQAVK_	_TSSVTLQTITAQNAAVQAVK_	677.708	0	1193201	noloss	7	y	1	686.42	28.612	FALSE	sp	Q8CAQ8;Q8CAQ8-2;Q8CAQ8-5	Q8CAQ8;Q8CAQ8-2;Q8CAQ8-5	MIC60_MOUSE	MICOS complex subunit Mic60;Isoform 2 of MICOS complex subunit Mic60;Isoform 5 of MICOS complex subunit Mic60	Mus musculus	Immt	1;;	1;;	uniprot_mouse_proteome
210330_054_CC5_5_5KOB1_Pulldown_DIA	3		_TSSVTLQTITAQNAAVQAVK_	TRUE	_TSSVTLQTITAQNAAVQAVK_	TSSVTLQTITAQNAAVQAVK	52.8538	NaN	52.8538	Q8CAQ8;Q8CAQ8-2;Q8CAQ8-5	FALSE	_TSSVTLQTITAQNAAVQAVK_	_TSSVTLQTITAQNAAVQAVK_	677.708	0	1193201	noloss	8	y	1	800.462	89.6141	FALSE	sp	Q8CAQ8;Q8CAQ8-2;Q8CAQ8-5	Q8CAQ8;Q8CAQ8-2;Q8CAQ8-5	MIC60_MOUSE	MICOS complex subunit Mic60;Isoform 2 of MICOS complex subunit Mic60;Isoform 5 of MICOS complex subunit Mic60	Mus musculus	Immt	1;;	1;;	uniprot_mouse_proteome
210330_054_CC5_5_5KOB1_Pulldown_DIA	3		_TSSVTLQTITAQNAAVQAVK_	TRUE	_TSSVTLQTITAQNAAVQAVK_	TSSVTLQTITAQNAAVQAVK	52.8538	NaN	52.8538	Q8CAQ8;Q8CAQ8-2;Q8CAQ8-5	FALSE	_TSSVTLQTITAQNAAVQAVK_	_TSSVTLQTITAQNAAVQAVK_	677.708	0	1193201	noloss	9	y	1	928.521	53.477	FALSE	sp	Q8CAQ8;Q8CAQ8-2;Q8CAQ8-5	Q8CAQ8;Q8CAQ8-2;Q8CAQ8-5	MIC60_MOUSE	MICOS complex subunit Mic60;Isoform 2 of MICOS complex subunit Mic60;Isoform 5 of MICOS complex subunit Mic60	Mus musculus	Immt	1;;	1;;	uniprot_mouse_proteome
210330_054_CC5_5_5KOB1_Pulldown_DIA	3		_TSSVTLQTITAQNAAVQAVK_	TRUE	_TSSVTLQTITAQNAAVQAVK_	TSSVTLQTITAQNAAVQAVK	52.8538	NaN	52.8538	Q8CAQ8;Q8CAQ8-2;Q8CAQ8-5	FALSE	_TSSVTLQTITAQNAAVQAVK_	_TSSVTLQTITAQNAAVQAVK_	677.708	0	1193201	noloss	10	y	1	999.558	45.5273	FALSE	sp	Q8CAQ8;Q8CAQ8-2;Q8CAQ8-5	Q8CAQ8;Q8CAQ8-2;Q8CAQ8-5	MIC60_MOUSE	MICOS complex subunit Mic60;Isoform 2 of MICOS complex subunit Mic60;Isoform 5 of MICOS complex subunit Mic60	Mus musculus	Immt	1;;	1;;	uniprot_mouse_proteome
210330_054_CC5_5_5KOB1_Pulldown_DIA	3		_TSSVTLQTITAQNAAVQAVK_	TRUE	_TSSVTLQTITAQNAAVQAVK_	TSSVTLQTITAQNAAVQAVK	52.8538	NaN	52.8538	Q8CAQ8;Q8CAQ8-2;Q8CAQ8-5	FALSE	_TSSVTLQTITAQNAAVQAVK_	_TSSVTLQTITAQNAAVQAVK_	677.708	0	1193201	noloss	11	y	1	1100.61	100	FALSE	sp	Q8CAQ8;Q8CAQ8-2;Q8CAQ8-5	Q8CAQ8;Q8CAQ8-2;Q8CAQ8-5	MIC60_MOUSE	MICOS complex subunit Mic60;Isoform 2 of MICOS complex subunit Mic60;Isoform 5 of MICOS complex subunit Mic60	Mus musculus	Immt	1;;	1;;	uniprot_mouse_proteome
210330_054_CC5_5_5KOB1_Pulldown_DIA	3		_TSSVTLQTITAQNAAVQAVK_	TRUE	_TSSVTLQTITAQNAAVQAVK_	TSSVTLQTITAQNAAVQAVK	52.8538	NaN	52.8538	Q8CAQ8;Q8CAQ8-2;Q8CAQ8-5	FALSE	_TSSVTLQTITAQNAAVQAVK_	_TSSVTLQTITAQNAAVQAVK_	677.708	0	1193201	NH3	9	y	1	911.495	5.64649	TRUE	sp	Q8CAQ8;Q8CAQ8-2;Q8CAQ8-5	Q8CAQ8;Q8CAQ8-2;Q8CAQ8-5	MIC60_MOUSE	MICOS complex subunit Mic60;Isoform 2 of MICOS complex subunit Mic60;Isoform 5 of MICOS complex subunit Mic60	Mus musculus	Immt	1;;	1;;	uniprot_mouse_proteome
210330_054_CC5_5_5KOB1_Pulldown_DIA	3		_TSSVTLQTITAQNAAVQAVK_	TRUE	_TSSVTLQTITAQNAAVQAVK_	TSSVTLQTITAQNAAVQAVK	52.8538	NaN	52.8538	Q8CAQ8;Q8CAQ8-2;Q8CAQ8-5	FALSE	_TSSVTLQTITAQNAAVQAVK_	_TSSVTLQTITAQNAAVQAVK_	677.708	0	1193201	noloss	4	y	1	445.277	17.1782	TRUE	sp	Q8CAQ8;Q8CAQ8-2;Q8CAQ8-5	Q8CAQ8;Q8CAQ8-2;Q8CAQ8-5	MIC60_MOUSE	MICOS complex subunit Mic60;Isoform 2 of MICOS complex subunit Mic60;Isoform 5 of MICOS complex subunit Mic60	Mus musculus	Immt	1;;	1;;	uniprot_mouse_proteome
210330_054_CC5_5_5KOB1_Pulldown_DIA	3		_TSSVTLQTITAQNAAVQAVK_	TRUE	_TSSVTLQTITAQNAAVQAVK_	TSSVTLQTITAQNAAVQAVK	52.8538	NaN	52.8538	Q8CAQ8;Q8CAQ8-2;Q8CAQ8-5	FALSE	_TSSVTLQTITAQNAAVQAVK_	_TSSVTLQTITAQNAAVQAVK_	677.708	0	1193201	NH3	4	y	1	428.25	21.3558	TRUE	sp	Q8CAQ8;Q8CAQ8-2;Q8CAQ8-5	Q8CAQ8;Q8CAQ8-2;Q8CAQ8-5	MIC60_MOUSE	MICOS complex subunit Mic60;Isoform 2 of MICOS complex subunit Mic60;Isoform 5 of MICOS complex subunit Mic60	Mus musculus	Immt	1;;	1;;	uniprot_mouse_proteome
210330_054_CC5_5_5KOB1_Pulldown_DIA	2		_LYK[+86]ASPDLVPM[+16]GEWTAR_	TRUE	_LYK[Malonyl]ASPDLVPM[Oxidation (M)]GEWTAR_	LYKASPDLVPMGEWTAR	69.4775	NaN	69.4775	P17426;P17426-2	FALSE	_LYK[+86]ASPDLVPM[+16]GEWTAR_	_LYK[Malonyl]ASPDLVPM[Oxidation (M)]GEWTAR_	1018.49	0.0011294	1702587	noloss	8	y	1	963.435	100	FALSE	sp	P17426;P17426-2	P17426;P17426-2	AP2A1_MOUSE	AP-2 complex subunit alpha-1;Isoform B of AP-2 complex subunit alpha-1	Mus musculus	Ap2a1	1;	1;	uniprot_mouse_proteome
210330_054_CC5_5_5KOB1_Pulldown_DIA	2		_LYK[+86]ASPDLVPM[+16]GEWTAR_	TRUE	_LYK[Malonyl]ASPDLVPM[Oxidation (M)]GEWTAR_	LYKASPDLVPMGEWTAR	69.4775	NaN	69.4775	P17426;P17426-2	FALSE	_LYK[+86]ASPDLVPM[+16]GEWTAR_	_LYK[Malonyl]ASPDLVPM[Oxidation (M)]GEWTAR_	1018.49	0.0011294	1702587	noloss	12	y	1	1387.67	66.6736	FALSE	sp	P17426;P17426-2	P17426;P17426-2	AP2A1_MOUSE	AP-2 complex subunit alpha-1;Isoform B of AP-2 complex subunit alpha-1	Mus musculus	Ap2a1	1;	1;	uniprot_mouse_proteome
210330_054_CC5_5_5KOB1_Pulldown_DIA	2		_LYK[+86]ASPDLVPM[+16]GEWTAR_	TRUE	_LYK[Malonyl]ASPDLVPM[Oxidation (M)]GEWTAR_	LYKASPDLVPMGEWTAR	69.4775	NaN	69.4775	P17426;P17426-2	FALSE	_LYK[+86]ASPDLVPM[+16]GEWTAR_	_LYK[Malonyl]ASPDLVPM[Oxidation (M)]GEWTAR_	1018.49	0.0011294	1702587	noloss	13	y	1	1474.7	25.6791	FALSE	sp	P17426;P17426-2	P17426;P17426-2	AP2A1_MOUSE	AP-2 complex subunit alpha-1;Isoform B of AP-2 complex subunit alpha-1	Mus musculus	Ap2a1	1;	1;	uniprot_mouse_proteome
210330_054_CC5_5_5KOB1_Pulldown_DIA	2		_LYK[+86]ASPDLVPM[+16]GEWTAR_	TRUE	_LYK[Malonyl]ASPDLVPM[Oxidation (M)]GEWTAR_	LYKASPDLVPMGEWTAR	69.4775	NaN	69.4775	P17426;P17426-2	FALSE	_LYK[+86]ASPDLVPM[+16]GEWTAR_	_LYK[Malonyl]ASPDLVPM[Oxidation (M)]GEWTAR_	1018.49	0.0011294	1702587	noloss	14	y	1	1545.74	22.6304	FALSE	sp	P17426;P17426-2	P17426;P17426-2	AP2A1_MOUSE	AP-2 complex subunit alpha-1;Isoform B of AP-2 complex subunit alpha-1	Mus musculus	Ap2a1	1;	1;	uniprot_mouse_proteome
210330_054_CC5_5_5KOB1_Pulldown_DIA	3		_SDAAPAASDSKPSSAEPAPSSK_	TRUE	_SDAAPAASDSKPSSAEPAPSSK_	SDAAPAASDSKPSSAEPAPSSK	-46.793	NaN	-46.793	Q91XV3	TRUE	_SDAAPAASDSKPSSAEPAPSSK_	_SDAAPAASDSKPSSAEPAPSSK_	686.659	0.00251387	2565373	noloss	4	b	1	345.14	15.8481	FALSE	sp	Q91XV3	Q91XV3	BASP1_MOUSE	Brain acid soluble protein 1	Mus musculus	Basp1	1	3	uniprot_mouse_proteome
210330_054_CC5_5_5KOB1_Pulldown_DIA	3		_SDAAPAASDSKPSSAEPAPSSK_	TRUE	_SDAAPAASDSKPSSAEPAPSSK_	SDAAPAASDSKPSSAEPAPSSK	-46.793	NaN	-46.793	Q91XV3	TRUE	_SDAAPAASDSKPSSAEPAPSSK_	_SDAAPAASDSKPSSAEPAPSSK_	686.659	0.00251387	2565373	noloss	4	y	1	418.23	8.63776	FALSE	sp	Q91XV3	Q91XV3	BASP1_MOUSE	Brain acid soluble protein 1	Mus musculus	Basp1	1	3	uniprot_mouse_proteome
210330_054_CC5_5_5KOB1_Pulldown_DIA	3		_SDAAPAASDSKPSSAEPAPSSK_	TRUE	_SDAAPAASDSKPSSAEPAPSSK_	SDAAPAASDSKPSSAEPAPSSK	-46.793	NaN	-46.793	Q91XV3	TRUE	_SDAAPAASDSKPSSAEPAPSSK_	_SDAAPAASDSKPSSAEPAPSSK_	686.659	0.00251387	2565373	noloss	6	y	1	586.32	6.76107	TRUE	sp	Q91XV3	Q91XV3	BASP1_MOUSE	Brain acid soluble protein 1	Mus musculus	Basp1	1	3	uniprot_mouse_proteome
210330_054_CC5_5_5KOB1_Pulldown_DIA	3		_SDAAPAASDSKPSSAEPAPSSK_	TRUE	_SDAAPAASDSKPSSAEPAPSSK_	SDAAPAASDSKPSSAEPAPSSK	-46.793	NaN	-46.793	Q91XV3	TRUE	_SDAAPAASDSKPSSAEPAPSSK_	_SDAAPAASDSKPSSAEPAPSSK_	686.659	0.00251387	2565373	noloss	11	y	1	1057.52	8.86495	FALSE	sp	Q91XV3	Q91XV3	BASP1_MOUSE	Brain acid soluble protein 1	Mus musculus	Basp1	1	3	uniprot_mouse_proteome
210330_054_CC5_5_5KOB1_Pulldown_DIA	3		_SDAAPAASDSKPSSAEPAPSSK_	TRUE	_SDAAPAASDSKPSSAEPAPSSK_	SDAAPAASDSKPSSAEPAPSSK	-46.793	NaN	-46.793	Q91XV3	TRUE	_SDAAPAASDSKPSSAEPAPSSK_	_SDAAPAASDSKPSSAEPAPSSK_	686.659	0.00251387	2565373	noloss	14	y	2	694.339	5.2664	TRUE	sp	Q91XV3	Q91XV3	BASP1_MOUSE	Brain acid soluble protein 1	Mus musculus	Basp1	1	3	uniprot_mouse_proteome
210330_054_CC5_5_5KOB1_Pulldown_DIA	3		_SDAAPAASDSKPSSAEPAPSSK_	TRUE	_SDAAPAASDSKPSSAEPAPSSK_	SDAAPAASDSKPSSAEPAPSSK	-46.793	NaN	-46.793	Q91XV3	TRUE	_SDAAPAASDSKPSSAEPAPSSK_	_SDAAPAASDSKPSSAEPAPSSK_	686.659	0.00251387	2565373	noloss	16	y	2	773.373	11.7731	FALSE	sp	Q91XV3	Q91XV3	BASP1_MOUSE	Brain acid soluble protein 1	Mus musculus	Basp1	1	3	uniprot_mouse_proteome
210330_054_CC5_5_5KOB1_Pulldown_DIA	3		_SDAAPAASDSKPSSAEPAPSSK_	TRUE	_SDAAPAASDSKPSSAEPAPSSK_	SDAAPAASDSKPSSAEPAPSSK	-46.793	NaN	-46.793	Q91XV3	TRUE	_SDAAPAASDSKPSSAEPAPSSK_	_SDAAPAASDSKPSSAEPAPSSK_	686.659	0.00251387	2565373	noloss	17	y	2	808.892	7.92941	FALSE	sp	Q91XV3	Q91XV3	BASP1_MOUSE	Brain acid soluble protein 1	Mus musculus	Basp1	1	3	uniprot_mouse_proteome
210330_054_CC5_5_5KOB1_Pulldown_DIA	3		_SDAAPAASDSKPSSAEPAPSSK_	TRUE	_SDAAPAASDSKPSSAEPAPSSK_	SDAAPAASDSKPSSAEPAPSSK	-46.793	NaN	-46.793	Q91XV3	TRUE	_SDAAPAASDSKPSSAEPAPSSK_	_SDAAPAASDSKPSSAEPAPSSK_	686.659	0.00251387	2565373	noloss	18	y	2	857.418	100	FALSE	sp	Q91XV3	Q91XV3	BASP1_MOUSE	Brain acid soluble protein 1	Mus musculus	Basp1	1	3	uniprot_mouse_proteome
210330_054_CC5_5_5KOB1_Pulldown_DIA	3		_SDAAPAASDSKPSSAEPAPSSK_	TRUE	_SDAAPAASDSKPSSAEPAPSSK_	SDAAPAASDSKPSSAEPAPSSK	-46.793	NaN	-46.793	Q91XV3	TRUE	_SDAAPAASDSKPSSAEPAPSSK_	_SDAAPAASDSKPSSAEPAPSSK_	686.659	0.00251387	2565373	noloss	19	y	2	892.937	7.06703	TRUE	sp	Q91XV3	Q91XV3	BASP1_MOUSE	Brain acid soluble protein 1	Mus musculus	Basp1	1	3	uniprot_mouse_proteome
210330_054_CC5_5_5KOB1_Pulldown_DIA	3		_SDAAPAASDSKPSSAEPAPSSK_	TRUE	_SDAAPAASDSKPSSAEPAPSSK_	SDAAPAASDSKPSSAEPAPSSK	-46.793	NaN	-46.793	Q91XV3	TRUE	_SDAAPAASDSKPSSAEPAPSSK_	_SDAAPAASDSKPSSAEPAPSSK_	686.659	0.00251387	2565373	noloss	20	y	2	928.455	5.32341	TRUE	sp	Q91XV3	Q91XV3	BASP1_MOUSE	Brain acid soluble protein 1	Mus musculus	Basp1	1	3	uniprot_mouse_proteome
210330_054_CC5_5_5KOB1_Pulldown_DIA	3		_SDAAPAASDSKPSSAEPAPSSK_	TRUE	_SDAAPAASDSKPSSAEPAPSSK_	SDAAPAASDSKPSSAEPAPSSK	-46.793	NaN	-46.793	Q91XV3	TRUE	_SDAAPAASDSKPSSAEPAPSSK_	_SDAAPAASDSKPSSAEPAPSSK_	686.659	0.00251387	2565373	H2O	4	b	1	327.13	6.15737	TRUE	sp	Q91XV3	Q91XV3	BASP1_MOUSE	Brain acid soluble protein 1	Mus musculus	Basp1	1	3	uniprot_mouse_proteome
210330_054_CC5_5_5KOB1_Pulldown_DIA	3		_SDAAPAASDSKPSSAEPAPSSK_	TRUE	_SDAAPAASDSKPSSAEPAPSSK_	SDAAPAASDSKPSSAEPAPSSK	-46.793	NaN	-46.793	Q91XV3	TRUE	_SDAAPAASDSKPSSAEPAPSSK_	_SDAAPAASDSKPSSAEPAPSSK_	686.659	0.00251387	2565373	noloss	15	y	2	737.855	5.15935	TRUE	sp	Q91XV3	Q91XV3	BASP1_MOUSE	Brain acid soluble protein 1	Mus musculus	Basp1	1	3	uniprot_mouse_proteome
210330_054_CC5_5_5KOB1_Pulldown_DIA	2		_TQTAIASEDM[+16]PNTLTEAEK_	TRUE	_TQTAIASEDM[Oxidation (M)]PNTLTEAEK_	TQTAIASEDMPNTLTEAEK	21.1382	NaN	21.1382	Q62261	FALSE	_TQTAIASEDM[+16]PNTLTEAEK_	_TQTAIASEDM[Oxidation (M)]PNTLTEAEK_	1033.48	0.00239229	861491	noloss	3	y	1	347.193	5.47969	TRUE	sp	Q62261	Q62261	SPTB2_MOUSE	Spectrin beta chain, non-erythrocytic 1	Mus musculus	Sptbn1	1	2	uniprot_mouse_proteome
210330_054_CC5_5_5KOB1_Pulldown_DIA	2		_TQTAIASEDM[+16]PNTLTEAEK_	TRUE	_TQTAIASEDM[Oxidation (M)]PNTLTEAEK_	TQTAIASEDMPNTLTEAEK	21.1382	NaN	21.1382	Q62261	FALSE	_TQTAIASEDM[+16]PNTLTEAEK_	_TQTAIASEDM[Oxidation (M)]PNTLTEAEK_	1033.48	0.00239229	861491	noloss	4	b	1	402.198	13.9122	FALSE	sp	Q62261	Q62261	SPTB2_MOUSE	Spectrin beta chain, non-erythrocytic 1	Mus musculus	Sptbn1	1	2	uniprot_mouse_proteome
210330_054_CC5_5_5KOB1_Pulldown_DIA	2		_TQTAIASEDM[+16]PNTLTEAEK_	TRUE	_TQTAIASEDM[Oxidation (M)]PNTLTEAEK_	TQTAIASEDMPNTLTEAEK	21.1382	NaN	21.1382	Q62261	FALSE	_TQTAIASEDM[+16]PNTLTEAEK_	_TQTAIASEDM[Oxidation (M)]PNTLTEAEK_	1033.48	0.00239229	861491	noloss	11	y	1	1264.57	44.4074	FALSE	sp	Q62261	Q62261	SPTB2_MOUSE	Spectrin beta chain, non-erythrocytic 1	Mus musculus	Sptbn1	1	2	uniprot_mouse_proteome
210330_054_CC5_5_5KOB1_Pulldown_DIA	2		_TQTAIASEDM[+16]PNTLTEAEK_	TRUE	_TQTAIASEDM[Oxidation (M)]PNTLTEAEK_	TQTAIASEDMPNTLTEAEK	21.1382	NaN	21.1382	Q62261	FALSE	_TQTAIASEDM[+16]PNTLTEAEK_	_TQTAIASEDM[Oxidation (M)]PNTLTEAEK_	1033.48	0.00239229	861491	noloss	13	y	1	1480.65	92.0385	FALSE	sp	Q62261	Q62261	SPTB2_MOUSE	Spectrin beta chain, non-erythrocytic 1	Mus musculus	Sptbn1	1	2	uniprot_mouse_proteome
210330_054_CC5_5_5KOB1_Pulldown_DIA	2		_TQTAIASEDM[+16]PNTLTEAEK_	TRUE	_TQTAIASEDM[Oxidation (M)]PNTLTEAEK_	TQTAIASEDMPNTLTEAEK	21.1382	NaN	21.1382	Q62261	FALSE	_TQTAIASEDM[+16]PNTLTEAEK_	_TQTAIASEDM[Oxidation (M)]PNTLTEAEK_	1033.48	0.00239229	861491	noloss	14	y	1	1551.68	100	FALSE	sp	Q62261	Q62261	SPTB2_MOUSE	Spectrin beta chain, non-erythrocytic 1	Mus musculus	Sptbn1	1	2	uniprot_mouse_proteome
210330_054_CC5_5_5KOB1_Pulldown_DIA	2		_TQTAIASEDM[+16]PNTLTEAEK_	TRUE	_TQTAIASEDM[Oxidation (M)]PNTLTEAEK_	TQTAIASEDMPNTLTEAEK	21.1382	NaN	21.1382	Q62261	FALSE	_TQTAIASEDM[+16]PNTLTEAEK_	_TQTAIASEDM[Oxidation (M)]PNTLTEAEK_	1033.48	0.00239229	861491	noloss	12	y	1	1393.62	15.2272	FALSE	sp	Q62261	Q62261	SPTB2_MOUSE	Spectrin beta chain, non-erythrocytic 1	Mus musculus	Sptbn1	1	2	uniprot_mouse_proteome
210330_054_CC5_5_5KOB1_Pulldown_DIA	2		_TQTAIASEDM[+16]PNTLTEAEK_	TRUE	_TQTAIASEDM[Oxidation (M)]PNTLTEAEK_	TQTAIASEDMPNTLTEAEK	21.1382	NaN	21.1382	Q62261	FALSE	_TQTAIASEDM[+16]PNTLTEAEK_	_TQTAIASEDM[Oxidation (M)]PNTLTEAEK_	1033.48	0.00239229	861491	H2O	4	b	1	384.188	11.6602	FALSE	sp	Q62261	Q62261	SPTB2_MOUSE	Spectrin beta chain, non-erythrocytic 1	Mus musculus	Sptbn1	1	2	uniprot_mouse_proteome
210330_054_CC5_5_5KOB1_Pulldown_DIA	2		_TQTAIASEDM[+16]PNTLTEAEK_	TRUE	_TQTAIASEDM[Oxidation (M)]PNTLTEAEK_	TQTAIASEDMPNTLTEAEK	21.1382	NaN	21.1382	Q62261	FALSE	_TQTAIASEDM[+16]PNTLTEAEK_	_TQTAIASEDM[Oxidation (M)]PNTLTEAEK_	1033.48	0.00239229	861491	noloss	5	y	1	577.283	9.43038	TRUE	sp	Q62261	Q62261	SPTB2_MOUSE	Spectrin beta chain, non-erythrocytic 1	Mus musculus	Sptbn1	1	2	uniprot_mouse_proteome
210330_054_CC5_5_5KOB1_Pulldown_DIA	2		_TQTAIASEDM[+16]PNTLTEAEK_	TRUE	_TQTAIASEDM[Oxidation (M)]PNTLTEAEK_	TQTAIASEDMPNTLTEAEK	21.1382	NaN	21.1382	Q62261	FALSE	_TQTAIASEDM[+16]PNTLTEAEK_	_TQTAIASEDM[Oxidation (M)]PNTLTEAEK_	1033.48	0.00239229	861491	noloss	15	y	1	1664.77	9.77258	TRUE	sp	Q62261	Q62261	SPTB2_MOUSE	Spectrin beta chain, non-erythrocytic 1	Mus musculus	Sptbn1	1	2	uniprot_mouse_proteome
210330_054_CC5_5_5KOB1_Pulldown_DIA	2		_TQTAIASEDMPNTLTEAEK_	TRUE	_TQTAIASEDMPNTLTEAEK_	TQTAIASEDMPNTLTEAEK	41.3327	NaN	41.3327	Q62261	FALSE	_TQTAIASEDMPNTLTEAEK_	_TQTAIASEDMPNTLTEAEK_	1025.49	0.00221465	1096459	noloss	4	b	1	402.198	14.088	TRUE	sp	Q62261	Q62261	SPTB2_MOUSE	Spectrin beta chain, non-erythrocytic 1	Mus musculus	Sptbn1	1	2	uniprot_mouse_proteome
210330_054_CC5_5_5KOB1_Pulldown_DIA	2		_TQTAIASEDMPNTLTEAEK_	TRUE	_TQTAIASEDMPNTLTEAEK_	TQTAIASEDMPNTLTEAEK	41.3327	NaN	41.3327	Q62261	FALSE	_TQTAIASEDMPNTLTEAEK_	_TQTAIASEDMPNTLTEAEK_	1025.49	0.00221465	1096459	noloss	5	b	1	515.282	10.4267	TRUE	sp	Q62261	Q62261	SPTB2_MOUSE	Spectrin beta chain, non-erythrocytic 1	Mus musculus	Sptbn1	1	2	uniprot_mouse_proteome
210330_054_CC5_5_5KOB1_Pulldown_DIA	2		_TQTAIASEDMPNTLTEAEK_	TRUE	_TQTAIASEDMPNTLTEAEK_	TQTAIASEDMPNTLTEAEK	41.3327	NaN	41.3327	Q62261	FALSE	_TQTAIASEDMPNTLTEAEK_	_TQTAIASEDMPNTLTEAEK_	1025.49	0.00221465	1096459	noloss	6	b	1	586.32	10.1153	TRUE	sp	Q62261	Q62261	SPTB2_MOUSE	Spectrin beta chain, non-erythrocytic 1	Mus musculus	Sptbn1	1	2	uniprot_mouse_proteome
210330_054_CC5_5_5KOB1_Pulldown_DIA	2		_TQTAIASEDMPNTLTEAEK_	TRUE	_TQTAIASEDMPNTLTEAEK_	TQTAIASEDMPNTLTEAEK	41.3327	NaN	41.3327	Q62261	FALSE	_TQTAIASEDMPNTLTEAEK_	_TQTAIASEDMPNTLTEAEK_	1025.49	0.00221465	1096459	noloss	9	y	1	1002.51	61.7454	FALSE	sp	Q62261	Q62261	SPTB2_MOUSE	Spectrin beta chain, non-erythrocytic 1	Mus musculus	Sptbn1	1	2	uniprot_mouse_proteome
210330_054_CC5_5_5KOB1_Pulldown_DIA	2		_TQTAIASEDMPNTLTEAEK_	TRUE	_TQTAIASEDMPNTLTEAEK_	TQTAIASEDMPNTLTEAEK	41.3327	NaN	41.3327	Q62261	FALSE	_TQTAIASEDMPNTLTEAEK_	_TQTAIASEDMPNTLTEAEK_	1025.49	0.00221465	1096459	noloss	10	y	1	1133.55	28.7666	FALSE	sp	Q62261	Q62261	SPTB2_MOUSE	Spectrin beta chain, non-erythrocytic 1	Mus musculus	Sptbn1	1	2	uniprot_mouse_proteome
210330_054_CC5_5_5KOB1_Pulldown_DIA	2		_TQTAIASEDMPNTLTEAEK_	TRUE	_TQTAIASEDMPNTLTEAEK_	TQTAIASEDMPNTLTEAEK	41.3327	NaN	41.3327	Q62261	FALSE	_TQTAIASEDMPNTLTEAEK_	_TQTAIASEDMPNTLTEAEK_	1025.49	0.00221465	1096459	noloss	11	y	1	1248.58	21.9522	FALSE	sp	Q62261	Q62261	SPTB2_MOUSE	Spectrin beta chain, non-erythrocytic 1	Mus musculus	Sptbn1	1	2	uniprot_mouse_proteome
210330_054_CC5_5_5KOB1_Pulldown_DIA	2		_TQTAIASEDMPNTLTEAEK_	TRUE	_TQTAIASEDMPNTLTEAEK_	TQTAIASEDMPNTLTEAEK	41.3327	NaN	41.3327	Q62261	FALSE	_TQTAIASEDMPNTLTEAEK_	_TQTAIASEDMPNTLTEAEK_	1025.49	0.00221465	1096459	noloss	12	y	1	1377.62	12.5382	TRUE	sp	Q62261	Q62261	SPTB2_MOUSE	Spectrin beta chain, non-erythrocytic 1	Mus musculus	Sptbn1	1	2	uniprot_mouse_proteome
210330_054_CC5_5_5KOB1_Pulldown_DIA	2		_TQTAIASEDMPNTLTEAEK_	TRUE	_TQTAIASEDMPNTLTEAEK_	TQTAIASEDMPNTLTEAEK	41.3327	NaN	41.3327	Q62261	FALSE	_TQTAIASEDMPNTLTEAEK_	_TQTAIASEDMPNTLTEAEK_	1025.49	0.00221465	1096459	noloss	13	y	1	1464.65	77.6362	FALSE	sp	Q62261	Q62261	SPTB2_MOUSE	Spectrin beta chain, non-erythrocytic 1	Mus musculus	Sptbn1	1	2	uniprot_mouse_proteome
210330_054_CC5_5_5KOB1_Pulldown_DIA	2		_TQTAIASEDMPNTLTEAEK_	TRUE	_TQTAIASEDMPNTLTEAEK_	TQTAIASEDMPNTLTEAEK	41.3327	NaN	41.3327	Q62261	FALSE	_TQTAIASEDMPNTLTEAEK_	_TQTAIASEDMPNTLTEAEK_	1025.49	0.00221465	1096459	noloss	14	y	1	1535.69	100	FALSE	sp	Q62261	Q62261	SPTB2_MOUSE	Spectrin beta chain, non-erythrocytic 1	Mus musculus	Sptbn1	1	2	uniprot_mouse_proteome
210330_054_CC5_5_5KOB1_Pulldown_DIA	2		_TQTAIASEDMPNTLTEAEK_	TRUE	_TQTAIASEDMPNTLTEAEK_	TQTAIASEDMPNTLTEAEK	41.3327	NaN	41.3327	Q62261	FALSE	_TQTAIASEDMPNTLTEAEK_	_TQTAIASEDMPNTLTEAEK_	1025.49	0.00221465	1096459	noloss	15	y	1	1648.77	17.0544	TRUE	sp	Q62261	Q62261	SPTB2_MOUSE	Spectrin beta chain, non-erythrocytic 1	Mus musculus	Sptbn1	1	2	uniprot_mouse_proteome
210330_054_CC5_5_5KOB1_Pulldown_DIA	2		_TQTAIASEDMPNTLTEAEK_	TRUE	_TQTAIASEDMPNTLTEAEK_	TQTAIASEDMPNTLTEAEK	41.3327	NaN	41.3327	Q62261	FALSE	_TQTAIASEDMPNTLTEAEK_	_TQTAIASEDMPNTLTEAEK_	1025.49	0.00221465	1096459	H2O	4	b	1	384.188	20.1847	FALSE	sp	Q62261	Q62261	SPTB2_MOUSE	Spectrin beta chain, non-erythrocytic 1	Mus musculus	Sptbn1	1	2	uniprot_mouse_proteome
210330_054_CC5_5_5KOB1_Pulldown_DIA	2		_TQTAIASEDMPNTLTEAEK_	TRUE	_TQTAIASEDMPNTLTEAEK_	TQTAIASEDMPNTLTEAEK	41.3327	NaN	41.3327	Q62261	FALSE	_TQTAIASEDMPNTLTEAEK_	_TQTAIASEDMPNTLTEAEK_	1025.49	0.00221465	1096459	H2O	5	b	1	497.272	11.2541	TRUE	sp	Q62261	Q62261	SPTB2_MOUSE	Spectrin beta chain, non-erythrocytic 1	Mus musculus	Sptbn1	1	2	uniprot_mouse_proteome
210330_054_CC5_5_5KOB1_Pulldown_DIA	2		_TQTAIASEDMPNTLTEAEK_	TRUE	_TQTAIASEDMPNTLTEAEK_	TQTAIASEDMPNTLTEAEK	41.3327	NaN	41.3327	Q62261	FALSE	_TQTAIASEDMPNTLTEAEK_	_TQTAIASEDMPNTLTEAEK_	1025.49	0.00221465	1096459	H2O	6	b	1	568.309	19.1648	TRUE	sp	Q62261	Q62261	SPTB2_MOUSE	Spectrin beta chain, non-erythrocytic 1	Mus musculus	Sptbn1	1	2	uniprot_mouse_proteome
210330_054_CC5_5_5KOB1_Pulldown_DIA	2		_TQTAIASEDMPNTLTEAEK_	TRUE	_TQTAIASEDMPNTLTEAEK_	TQTAIASEDMPNTLTEAEK	41.3327	NaN	41.3327	Q62261	FALSE	_TQTAIASEDMPNTLTEAEK_	_TQTAIASEDMPNTLTEAEK_	1025.49	0.00221465	1096459	noloss	3	b	1	331.161	5.81349	TRUE	sp	Q62261	Q62261	SPTB2_MOUSE	Spectrin beta chain, non-erythrocytic 1	Mus musculus	Sptbn1	1	2	uniprot_mouse_proteome
210330_054_CC5_5_5KOB1_Pulldown_DIA	2		_TQTAIASEDMPNTLTEAEK_	TRUE	_TQTAIASEDMPNTLTEAEK_	TQTAIASEDMPNTLTEAEK	41.3327	NaN	41.3327	Q62261	FALSE	_TQTAIASEDMPNTLTEAEK_	_TQTAIASEDMPNTLTEAEK_	1025.49	0.00221465	1096459	noloss	9	b	1	917.421	12.4654	TRUE	sp	Q62261	Q62261	SPTB2_MOUSE	Spectrin beta chain, non-erythrocytic 1	Mus musculus	Sptbn1	1	2	uniprot_mouse_proteome
210330_054_CC5_5_5KOB1_Pulldown_DIA	3		_VNNSSLIGVGYTQTLRPGVK_	TRUE	_VNNSSLIGVGYTQTLRPGVK_	VNNSSLIGVGYTQTLRPGVK	41.2262	NaN	41.2262	Q60930	FALSE	_VNNSSLIGVGYTQTLRPGVK_	_VNNSSLIGVGYTQTLRPGVK_	701.723	0.00221465	1662367	noloss	3	b	1	328.162	6.51033	TRUE	sp	Q60930	Q60930	VDAC2_MOUSE	Voltage-dependent anion-selective channel protein 2	Mus musculus	Vdac2	1	2	uniprot_mouse_proteome
210330_054_CC5_5_5KOB1_Pulldown_DIA	3		_VNNSSLIGVGYTQTLRPGVK_	TRUE	_VNNSSLIGVGYTQTLRPGVK_	VNNSSLIGVGYTQTLRPGVK	41.2262	NaN	41.2262	Q60930	FALSE	_VNNSSLIGVGYTQTLRPGVK_	_VNNSSLIGVGYTQTLRPGVK_	701.723	0.00221465	1662367	noloss	4	y	1	400.255	15.4476	TRUE	sp	Q60930	Q60930	VDAC2_MOUSE	Voltage-dependent anion-selective channel protein 2	Mus musculus	Vdac2	1	2	uniprot_mouse_proteome
210330_054_CC5_5_5KOB1_Pulldown_DIA	3		_VNNSSLIGVGYTQTLRPGVK_	TRUE	_VNNSSLIGVGYTQTLRPGVK_	VNNSSLIGVGYTQTLRPGVK	41.2262	NaN	41.2262	Q60930	FALSE	_VNNSSLIGVGYTQTLRPGVK_	_VNNSSLIGVGYTQTLRPGVK_	701.723	0.00221465	1662367	noloss	7	y	1	770.488	8.00181	TRUE	sp	Q60930	Q60930	VDAC2_MOUSE	Voltage-dependent anion-selective channel protein 2	Mus musculus	Vdac2	1	2	uniprot_mouse_proteome
210330_054_CC5_5_5KOB1_Pulldown_DIA	3		_VNNSSLIGVGYTQTLRPGVK_	TRUE	_VNNSSLIGVGYTQTLRPGVK_	VNNSSLIGVGYTQTLRPGVK	41.2262	NaN	41.2262	Q60930	FALSE	_VNNSSLIGVGYTQTLRPGVK_	_VNNSSLIGVGYTQTLRPGVK_	701.723	0.00221465	1662367	noloss	9	y	1	999.595	40.8608	TRUE	sp	Q60930	Q60930	VDAC2_MOUSE	Voltage-dependent anion-selective channel protein 2	Mus musculus	Vdac2	1	2	uniprot_mouse_proteome
210330_054_CC5_5_5KOB1_Pulldown_DIA	3		_VNNSSLIGVGYTQTLRPGVK_	TRUE	_VNNSSLIGVGYTQTLRPGVK_	VNNSSLIGVGYTQTLRPGVK	41.2262	NaN	41.2262	Q60930	FALSE	_VNNSSLIGVGYTQTLRPGVK_	_VNNSSLIGVGYTQTLRPGVK_	701.723	0.00221465	1662367	noloss	10	y	1	1162.66	21.4949	TRUE	sp	Q60930	Q60930	VDAC2_MOUSE	Voltage-dependent anion-selective channel protein 2	Mus musculus	Vdac2	1	2	uniprot_mouse_proteome
210330_054_CC5_5_5KOB1_Pulldown_DIA	3		_VNNSSLIGVGYTQTLRPGVK_	TRUE	_VNNSSLIGVGYTQTLRPGVK_	VNNSSLIGVGYTQTLRPGVK	41.2262	NaN	41.2262	Q60930	FALSE	_VNNSSLIGVGYTQTLRPGVK_	_VNNSSLIGVGYTQTLRPGVK_	701.723	0.00221465	1662367	noloss	11	y	1	1219.68	46.1675	FALSE	sp	Q60930	Q60930	VDAC2_MOUSE	Voltage-dependent anion-selective channel protein 2	Mus musculus	Vdac2	1	2	uniprot_mouse_proteome
210330_054_CC5_5_5KOB1_Pulldown_DIA	3		_VNNSSLIGVGYTQTLRPGVK_	TRUE	_VNNSSLIGVGYTQTLRPGVK_	VNNSSLIGVGYTQTLRPGVK	41.2262	NaN	41.2262	Q60930	FALSE	_VNNSSLIGVGYTQTLRPGVK_	_VNNSSLIGVGYTQTLRPGVK_	701.723	0.00221465	1662367	noloss	14	y	1	1488.85	6.34428	TRUE	sp	Q60930	Q60930	VDAC2_MOUSE	Voltage-dependent anion-selective channel protein 2	Mus musculus	Vdac2	1	2	uniprot_mouse_proteome
210330_054_CC5_5_5KOB1_Pulldown_DIA	3		_VNNSSLIGVGYTQTLRPGVK_	TRUE	_VNNSSLIGVGYTQTLRPGVK_	VNNSSLIGVGYTQTLRPGVK	41.2262	NaN	41.2262	Q60930	FALSE	_VNNSSLIGVGYTQTLRPGVK_	_VNNSSLIGVGYTQTLRPGVK_	701.723	0.00221465	1662367	noloss	15	y	2	801.472	32.8619	TRUE	sp	Q60930	Q60930	VDAC2_MOUSE	Voltage-dependent anion-selective channel protein 2	Mus musculus	Vdac2	1	2	uniprot_mouse_proteome
210330_054_CC5_5_5KOB1_Pulldown_DIA	3		_VNNSSLIGVGYTQTLRPGVK_	TRUE	_VNNSSLIGVGYTQTLRPGVK_	VNNSSLIGVGYTQTLRPGVK	41.2262	NaN	41.2262	Q60930	FALSE	_VNNSSLIGVGYTQTLRPGVK_	_VNNSSLIGVGYTQTLRPGVK_	701.723	0.00221465	1662367	noloss	16	y	2	844.988	40.2659	TRUE	sp	Q60930	Q60930	VDAC2_MOUSE	Voltage-dependent anion-selective channel protein 2	Mus musculus	Vdac2	1	2	uniprot_mouse_proteome
210330_054_CC5_5_5KOB1_Pulldown_DIA	3		_VNNSSLIGVGYTQTLRPGVK_	TRUE	_VNNSSLIGVGYTQTLRPGVK_	VNNSSLIGVGYTQTLRPGVK	41.2262	NaN	41.2262	Q60930	FALSE	_VNNSSLIGVGYTQTLRPGVK_	_VNNSSLIGVGYTQTLRPGVK_	701.723	0.00221465	1662367	noloss	11	y	2	610.343	17.8928	TRUE	sp	Q60930	Q60930	VDAC2_MOUSE	Voltage-dependent anion-selective channel protein 2	Mus musculus	Vdac2	1	2	uniprot_mouse_proteome
210330_054_CC5_5_5KOB1_Pulldown_DIA	3		_VNNSSLIGVGYTQTLRPGVK_	TRUE	_VNNSSLIGVGYTQTLRPGVK_	VNNSSLIGVGYTQTLRPGVK	41.2262	NaN	41.2262	Q60930	FALSE	_VNNSSLIGVGYTQTLRPGVK_	_VNNSSLIGVGYTQTLRPGVK_	701.723	0.00221465	1662367	noloss	13	y	2	688.388	100	FALSE	sp	Q60930	Q60930	VDAC2_MOUSE	Voltage-dependent anion-selective channel protein 2	Mus musculus	Vdac2	1	2	uniprot_mouse_proteome
210330_054_CC5_5_5KOB1_Pulldown_DIA	3		_VNNSSLIGVGYTQTLRPGVK_	TRUE	_VNNSSLIGVGYTQTLRPGVK_	VNNSSLIGVGYTQTLRPGVK	41.2262	NaN	41.2262	Q60930	FALSE	_VNNSSLIGVGYTQTLRPGVK_	_VNNSSLIGVGYTQTLRPGVK_	701.723	0.00221465	1662367	noloss	14	y	2	744.93	71.6366	FALSE	sp	Q60930	Q60930	VDAC2_MOUSE	Voltage-dependent anion-selective channel protein 2	Mus musculus	Vdac2	1	2	uniprot_mouse_proteome
210330_054_CC5_5_5KOB1_Pulldown_DIA	3		_VNNSSLIGVGYTQTLRPGVK_	TRUE	_VNNSSLIGVGYTQTLRPGVK_	VNNSSLIGVGYTQTLRPGVK	41.2262	NaN	41.2262	Q60930	FALSE	_VNNSSLIGVGYTQTLRPGVK_	_VNNSSLIGVGYTQTLRPGVK_	701.723	0.00221465	1662367	noloss	17	y	2	888.504	48.6894	FALSE	sp	Q60930	Q60930	VDAC2_MOUSE	Voltage-dependent anion-selective channel protein 2	Mus musculus	Vdac2	1	2	uniprot_mouse_proteome
210330_054_CC5_5_5KOB1_Pulldown_DIA	3		_VNNSSLIGVGYTQTLRPGVK_	TRUE	_VNNSSLIGVGYTQTLRPGVK_	VNNSSLIGVGYTQTLRPGVK	41.2262	NaN	41.2262	Q60930	FALSE	_VNNSSLIGVGYTQTLRPGVK_	_VNNSSLIGVGYTQTLRPGVK_	701.723	0.00221465	1662367	noloss	18	y	2	945.526	74.0573	FALSE	sp	Q60930	Q60930	VDAC2_MOUSE	Voltage-dependent anion-selective channel protein 2	Mus musculus	Vdac2	1	2	uniprot_mouse_proteome
210330_054_CC5_5_5KOB1_Pulldown_DIA	3		_VNNSSLIGVGYTQTLRPGVK_	TRUE	_VNNSSLIGVGYTQTLRPGVK_	VNNSSLIGVGYTQTLRPGVK	41.2262	NaN	41.2262	Q60930	FALSE	_VNNSSLIGVGYTQTLRPGVK_	_VNNSSLIGVGYTQTLRPGVK_	701.723	0.00221465	1662367	noloss	19	y	2	1002.55	23.5135	TRUE	sp	Q60930	Q60930	VDAC2_MOUSE	Voltage-dependent anion-selective channel protein 2	Mus musculus	Vdac2	1	2	uniprot_mouse_proteome
210330_054_CC5_5_5KOB1_Pulldown_DIA	3		_VNNSSLIGVGYTQTLRPGVK_	TRUE	_VNNSSLIGVGYTQTLRPGVK_	VNNSSLIGVGYTQTLRPGVK	41.2262	NaN	41.2262	Q60930	FALSE	_VNNSSLIGVGYTQTLRPGVK_	_VNNSSLIGVGYTQTLRPGVK_	701.723	0.00221465	1662367	noloss	5	y	1	556.357	27.2943	TRUE	sp	Q60930	Q60930	VDAC2_MOUSE	Voltage-dependent anion-selective channel protein 2	Mus musculus	Vdac2	1	2	uniprot_mouse_proteome
210330_054_CC5_5_5KOB1_Pulldown_DIA	3		_VNNSSLIGVGYTQTLRPGVK_	TRUE	_VNNSSLIGVGYTQTLRPGVK_	VNNSSLIGVGYTQTLRPGVK	41.2262	NaN	41.2262	Q60930	FALSE	_VNNSSLIGVGYTQTLRPGVK_	_VNNSSLIGVGYTQTLRPGVK_	701.723	0.00221465	1662367	noloss	8	y	1	898.547	26.7254	TRUE	sp	Q60930	Q60930	VDAC2_MOUSE	Voltage-dependent anion-selective channel protein 2	Mus musculus	Vdac2	1	2	uniprot_mouse_proteome
210330_054_CC5_5_5KOB1_Pulldown_DIA	3		_VNNSSLIGVGYTQTLRPGVK_	TRUE	_VNNSSLIGVGYTQTLRPGVK_	VNNSSLIGVGYTQTLRPGVK	41.2262	NaN	41.2262	Q60930	FALSE	_VNNSSLIGVGYTQTLRPGVK_	_VNNSSLIGVGYTQTLRPGVK_	701.723	0.00221465	1662367	noloss	12	y	2	659.878	26.4906	TRUE	sp	Q60930	Q60930	VDAC2_MOUSE	Voltage-dependent anion-selective channel protein 2	Mus musculus	Vdac2	1	2	uniprot_mouse_proteome
210330_054_CC5_5_5KOB1_Pulldown_DIA	3		_VNNSSLIGVGYTQTLRPGVK_	TRUE	_VNNSSLIGVGYTQTLRPGVK_	VNNSSLIGVGYTQTLRPGVK	41.2262	NaN	41.2262	Q60930	FALSE	_VNNSSLIGVGYTQTLRPGVK_	_VNNSSLIGVGYTQTLRPGVK_	701.723	0.00221465	1662367	NH3	18	y	2	937.013	33.8856	TRUE	sp	Q60930	Q60930	VDAC2_MOUSE	Voltage-dependent anion-selective channel protein 2	Mus musculus	Vdac2	1	2	uniprot_mouse_proteome
210330_054_CC5_5_5KOB1_Pulldown_DIA	3		_VNNSSLIGVGYTQTLRPGVK_	TRUE	_VNNSSLIGVGYTQTLRPGVK_	VNNSSLIGVGYTQTLRPGVK	41.2262	NaN	41.2262	Q60930	FALSE	_VNNSSLIGVGYTQTLRPGVK_	_VNNSSLIGVGYTQTLRPGVK_	701.723	0.00221465	1662367	NH3	19	y	2	994.034	50.0424	FALSE	sp	Q60930	Q60930	VDAC2_MOUSE	Voltage-dependent anion-selective channel protein 2	Mus musculus	Vdac2	1	2	uniprot_mouse_proteome
210330_054_CC5_5_5KOB1_Pulldown_DIA	2		_VDFNVPMK[+86]NNQITNNQR_	TRUE	_VDFNVPMK[Malonyl]NNQITNNQR_	VDFNVPMKNNQITNNQR	53.3232	NaN	53.3232	P09411	FALSE	_VDFNVPMK[+86]NNQITNNQR_	_VDFNVPMK[Malonyl]NNQITNNQR_	1059.51	0.00207351	1765764	noloss	3	y	1	417.22	5.72691	TRUE	sp	P09411	P09411	PGK1_MOUSE	Phosphoglycerate kinase 1	Mus musculus	Pgk1	1	4	uniprot_mouse_proteome
210330_054_CC5_5_5KOB1_Pulldown_DIA	2		_VDFNVPMK[+86]NNQITNNQR_	TRUE	_VDFNVPMK[Malonyl]NNQITNNQR_	VDFNVPMKNNQITNNQR	53.3232	NaN	53.3232	P09411	FALSE	_VDFNVPMK[+86]NNQITNNQR_	_VDFNVPMK[Malonyl]NNQITNNQR_	1059.51	0.00207351	1765764	noloss	4	b	1	476.214	100	FALSE	sp	P09411	P09411	PGK1_MOUSE	Phosphoglycerate kinase 1	Mus musculus	Pgk1	1	4	uniprot_mouse_proteome
210330_054_CC5_5_5KOB1_Pulldown_DIA	2		_VDFNVPMK[+86]NNQITNNQR_	TRUE	_VDFNVPMK[Malonyl]NNQITNNQR_	VDFNVPMKNNQITNNQR	53.3232	NaN	53.3232	P09411	FALSE	_VDFNVPMK[+86]NNQITNNQR_	_VDFNVPMK[Malonyl]NNQITNNQR_	1059.51	0.00207351	1765764	noloss	5	b	1	575.282	79.8126	FALSE	sp	P09411	P09411	PGK1_MOUSE	Phosphoglycerate kinase 1	Mus musculus	Pgk1	1	4	uniprot_mouse_proteome
210330_054_CC5_5_5KOB1_Pulldown_DIA	2		_VDFNVPMK[+86]NNQITNNQR_	TRUE	_VDFNVPMK[Malonyl]NNQITNNQR_	VDFNVPMKNNQITNNQR	53.3232	NaN	53.3232	P09411	FALSE	_VDFNVPMK[+86]NNQITNNQR_	_VDFNVPMK[Malonyl]NNQITNNQR_	1059.51	0.00207351	1765764	noloss	5	y	1	632.311	57.1006	FALSE	sp	P09411	P09411	PGK1_MOUSE	Phosphoglycerate kinase 1	Mus musculus	Pgk1	1	4	uniprot_mouse_proteome
210330_054_CC5_5_5KOB1_Pulldown_DIA	2		_VDFNVPMK[+86]NNQITNNQR_	TRUE	_VDFNVPMK[Malonyl]NNQITNNQR_	VDFNVPMKNNQITNNQR	53.3232	NaN	53.3232	P09411	FALSE	_VDFNVPMK[+86]NNQITNNQR_	_VDFNVPMK[Malonyl]NNQITNNQR_	1059.51	0.00207351	1765764	noloss	6	y	1	745.395	13.761	FALSE	sp	P09411	P09411	PGK1_MOUSE	Phosphoglycerate kinase 1	Mus musculus	Pgk1	1	4	uniprot_mouse_proteome
210330_054_CC5_5_5KOB1_Pulldown_DIA	2		_VDFNVPMK[+86]NNQITNNQR_	TRUE	_VDFNVPMK[Malonyl]NNQITNNQR_	VDFNVPMKNNQITNNQR	53.3232	NaN	53.3232	P09411	FALSE	_VDFNVPMK[+86]NNQITNNQR_	_VDFNVPMK[Malonyl]NNQITNNQR_	1059.51	0.00207351	1765764	noloss	9	y	1	1101.54	49.0922	FALSE	sp	P09411	P09411	PGK1_MOUSE	Phosphoglycerate kinase 1	Mus musculus	Pgk1	1	4	uniprot_mouse_proteome
210330_054_CC5_5_5KOB1_Pulldown_DIA	2		_VDFNVPMK[+86]NNQITNNQR_	TRUE	_VDFNVPMK[Malonyl]NNQITNNQR_	VDFNVPMKNNQITNNQR	53.3232	NaN	53.3232	P09411	FALSE	_VDFNVPMK[+86]NNQITNNQR_	_VDFNVPMK[Malonyl]NNQITNNQR_	1059.51	0.00207351	1765764	NH3	5	b	1	558.256	12.3428	FALSE	sp	P09411	P09411	PGK1_MOUSE	Phosphoglycerate kinase 1	Mus musculus	Pgk1	1	4	uniprot_mouse_proteome
210330_054_CC5_5_5KOB1_Pulldown_DIA	2		_VDFNVPMK[+86]NNQITNNQR_	TRUE	_VDFNVPMK[Malonyl]NNQITNNQR_	VDFNVPMKNNQITNNQR	53.3232	NaN	53.3232	P09411	FALSE	_VDFNVPMK[+86]NNQITNNQR_	_VDFNVPMK[Malonyl]NNQITNNQR_	1059.51	0.00207351	1765764	noloss	8	y	1	987.497	9.85739	TRUE	sp	P09411	P09411	PGK1_MOUSE	Phosphoglycerate kinase 1	Mus musculus	Pgk1	1	4	uniprot_mouse_proteome
210330_054_CC5_5_5KOB1_Pulldown_DIA	2		_VDFNVPM[+16]K[+86]NNQITNNQR_	TRUE	_VDFNVPM[Oxidation (M)]K[Malonyl]NNQITNNQR_	VDFNVPMKNNQITNNQR	41.3964	NaN	41.3964	P09411	FALSE	_VDFNVPM[+16]K[+86]NNQITNNQR_	_VDFNVPM[Oxidation (M)]K[Malonyl]NNQITNNQR_	1067.5	0.00227375	2543110	noloss	4	b	1	476.214	38.3917	FALSE	sp	P09411	P09411	PGK1_MOUSE	Phosphoglycerate kinase 1	Mus musculus	Pgk1	1	4	uniprot_mouse_proteome
210330_054_CC5_5_5KOB1_Pulldown_DIA	2		_VDFNVPM[+16]K[+86]NNQITNNQR_	TRUE	_VDFNVPM[Oxidation (M)]K[Malonyl]NNQITNNQR_	VDFNVPMKNNQITNNQR	41.3964	NaN	41.3964	P09411	FALSE	_VDFNVPM[+16]K[+86]NNQITNNQR_	_VDFNVPM[Oxidation (M)]K[Malonyl]NNQITNNQR_	1067.5	0.00227375	2543110	noloss	4	y	1	531.263	12.7295	TRUE	sp	P09411	P09411	PGK1_MOUSE	Phosphoglycerate kinase 1	Mus musculus	Pgk1	1	4	uniprot_mouse_proteome
210330_054_CC5_5_5KOB1_Pulldown_DIA	2		_VDFNVPM[+16]K[+86]NNQITNNQR_	TRUE	_VDFNVPM[Oxidation (M)]K[Malonyl]NNQITNNQR_	VDFNVPMKNNQITNNQR	41.3964	NaN	41.3964	P09411	FALSE	_VDFNVPM[+16]K[+86]NNQITNNQR_	_VDFNVPM[Oxidation (M)]K[Malonyl]NNQITNNQR_	1067.5	0.00227375	2543110	noloss	5	b	1	575.282	51.0005	FALSE	sp	P09411	P09411	PGK1_MOUSE	Phosphoglycerate kinase 1	Mus musculus	Pgk1	1	4	uniprot_mouse_proteome
210330_054_CC5_5_5KOB1_Pulldown_DIA	2		_VDFNVPM[+16]K[+86]NNQITNNQR_	TRUE	_VDFNVPM[Oxidation (M)]K[Malonyl]NNQITNNQR_	VDFNVPMKNNQITNNQR	41.3964	NaN	41.3964	P09411	FALSE	_VDFNVPM[+16]K[+86]NNQITNNQR_	_VDFNVPM[Oxidation (M)]K[Malonyl]NNQITNNQR_	1067.5	0.00227375	2543110	noloss	5	y	1	632.311	44.0312	FALSE	sp	P09411	P09411	PGK1_MOUSE	Phosphoglycerate kinase 1	Mus musculus	Pgk1	1	4	uniprot_mouse_proteome
210330_054_CC5_5_5KOB1_Pulldown_DIA	2		_VDFNVPM[+16]K[+86]NNQITNNQR_	TRUE	_VDFNVPM[Oxidation (M)]K[Malonyl]NNQITNNQR_	VDFNVPMKNNQITNNQR	41.3964	NaN	41.3964	P09411	FALSE	_VDFNVPM[+16]K[+86]NNQITNNQR_	_VDFNVPM[Oxidation (M)]K[Malonyl]NNQITNNQR_	1067.5	0.00227375	2543110	noloss	6	y	1	745.395	5.29262	TRUE	sp	P09411	P09411	PGK1_MOUSE	Phosphoglycerate kinase 1	Mus musculus	Pgk1	1	4	uniprot_mouse_proteome
210330_054_CC5_5_5KOB1_Pulldown_DIA	2		_VDFNVPM[+16]K[+86]NNQITNNQR_	TRUE	_VDFNVPM[Oxidation (M)]K[Malonyl]NNQITNNQR_	VDFNVPMKNNQITNNQR	41.3964	NaN	41.3964	P09411	FALSE	_VDFNVPM[+16]K[+86]NNQITNNQR_	_VDFNVPM[Oxidation (M)]K[Malonyl]NNQITNNQR_	1067.5	0.00227375	2543110	noloss	9	y	1	1101.54	29.484	FALSE	sp	P09411	P09411	PGK1_MOUSE	Phosphoglycerate kinase 1	Mus musculus	Pgk1	1	4	uniprot_mouse_proteome
210330_054_CC5_5_5KOB1_Pulldown_DIA	2		_VDFNVPM[+16]K[+86]NNQITNNQR_	TRUE	_VDFNVPM[Oxidation (M)]K[Malonyl]NNQITNNQR_	VDFNVPMKNNQITNNQR	41.3964	NaN	41.3964	P09411	FALSE	_VDFNVPM[+16]K[+86]NNQITNNQR_	_VDFNVPM[Oxidation (M)]K[Malonyl]NNQITNNQR_	1067.5	0.00227375	2543110	NH3	5	b	1	558.256	17.4864	TRUE	sp	P09411	P09411	PGK1_MOUSE	Phosphoglycerate kinase 1	Mus musculus	Pgk1	1	4	uniprot_mouse_proteome
210330_054_CC5_5_5KOB1_Pulldown_DIA	2		_VDFNVPM[+16]K[+86]NNQITNNQR_	TRUE	_VDFNVPM[Oxidation (M)]K[Malonyl]NNQITNNQR_	VDFNVPMKNNQITNNQR	41.3964	NaN	41.3964	P09411	FALSE	_VDFNVPM[+16]K[+86]NNQITNNQR_	_VDFNVPM[Oxidation (M)]K[Malonyl]NNQITNNQR_	1067.5	0.00227375	2543110	noloss	7	y	1	873.454	26.3729	FALSE	sp	P09411	P09411	PGK1_MOUSE	Phosphoglycerate kinase 1	Mus musculus	Pgk1	1	4	uniprot_mouse_proteome
210330_054_CC5_5_5KOB1_Pulldown_DIA	2		_VDFNVPM[+16]K[+86]NNQITNNQR_	TRUE	_VDFNVPM[Oxidation (M)]K[Malonyl]NNQITNNQR_	VDFNVPMKNNQITNNQR	41.3964	NaN	41.3964	P09411	FALSE	_VDFNVPM[+16]K[+86]NNQITNNQR_	_VDFNVPM[Oxidation (M)]K[Malonyl]NNQITNNQR_	1067.5	0.00227375	2543110	noloss	8	y	1	987.497	100	FALSE	sp	P09411	P09411	PGK1_MOUSE	Phosphoglycerate kinase 1	Mus musculus	Pgk1	1	4	uniprot_mouse_proteome
210330_054_CC5_5_5KOB1_Pulldown_DIA	3		_VDFNVPM[+16]K[+86]NNQITNNQR_	TRUE	_VDFNVPM[Oxidation (M)]K[Malonyl]NNQITNNQR_	VDFNVPMKNNQITNNQR	41.3964	NaN	41.3964	P09411	FALSE	_VDFNVPM[+16]K[+86]NNQITNNQR_	_VDFNVPM[Oxidation (M)]K[Malonyl]NNQITNNQR_	712.004	0.00227375	2061332	noloss	4	b	1	476.214	60.4485	FALSE	sp	P09411	P09411	PGK1_MOUSE	Phosphoglycerate kinase 1	Mus musculus	Pgk1	1	4	uniprot_mouse_proteome
210330_054_CC5_5_5KOB1_Pulldown_DIA	3		_VDFNVPM[+16]K[+86]NNQITNNQR_	TRUE	_VDFNVPM[Oxidation (M)]K[Malonyl]NNQITNNQR_	VDFNVPMKNNQITNNQR	41.3964	NaN	41.3964	P09411	FALSE	_VDFNVPM[+16]K[+86]NNQITNNQR_	_VDFNVPM[Oxidation (M)]K[Malonyl]NNQITNNQR_	712.004	0.00227375	2061332	noloss	5	b	1	575.282	59.7118	FALSE	sp	P09411	P09411	PGK1_MOUSE	Phosphoglycerate kinase 1	Mus musculus	Pgk1	1	4	uniprot_mouse_proteome
210330_054_CC5_5_5KOB1_Pulldown_DIA	3		_VDFNVPM[+16]K[+86]NNQITNNQR_	TRUE	_VDFNVPM[Oxidation (M)]K[Malonyl]NNQITNNQR_	VDFNVPMKNNQITNNQR	41.3964	NaN	41.3964	P09411	FALSE	_VDFNVPM[+16]K[+86]NNQITNNQR_	_VDFNVPM[Oxidation (M)]K[Malonyl]NNQITNNQR_	712.004	0.00227375	2061332	noloss	5	y	1	632.311	100	FALSE	sp	P09411	P09411	PGK1_MOUSE	Phosphoglycerate kinase 1	Mus musculus	Pgk1	1	4	uniprot_mouse_proteome
210330_054_CC5_5_5KOB1_Pulldown_DIA	3		_VDFNVPM[+16]K[+86]NNQITNNQR_	TRUE	_VDFNVPM[Oxidation (M)]K[Malonyl]NNQITNNQR_	VDFNVPMKNNQITNNQR	41.3964	NaN	41.3964	P09411	FALSE	_VDFNVPM[+16]K[+86]NNQITNNQR_	_VDFNVPM[Oxidation (M)]K[Malonyl]NNQITNNQR_	712.004	0.00227375	2061332	noloss	7	y	1	873.454	10.1263	FALSE	sp	P09411	P09411	PGK1_MOUSE	Phosphoglycerate kinase 1	Mus musculus	Pgk1	1	4	uniprot_mouse_proteome
210330_054_CC5_5_5KOB1_Pulldown_DIA	3		_VDFNVPM[+16]K[+86]NNQITNNQR_	TRUE	_VDFNVPM[Oxidation (M)]K[Malonyl]NNQITNNQR_	VDFNVPMKNNQITNNQR	41.3964	NaN	41.3964	P09411	FALSE	_VDFNVPM[+16]K[+86]NNQITNNQR_	_VDFNVPM[Oxidation (M)]K[Malonyl]NNQITNNQR_	712.004	0.00227375	2061332	noloss	9	y	1	1101.54	6.55377	FALSE	sp	P09411	P09411	PGK1_MOUSE	Phosphoglycerate kinase 1	Mus musculus	Pgk1	1	4	uniprot_mouse_proteome
210330_054_CC5_5_5KOB1_Pulldown_DIA	3		_VDFNVPM[+16]K[+86]NNQITNNQR_	TRUE	_VDFNVPM[Oxidation (M)]K[Malonyl]NNQITNNQR_	VDFNVPMKNNQITNNQR	41.3964	NaN	41.3964	P09411	FALSE	_VDFNVPM[+16]K[+86]NNQITNNQR_	_VDFNVPM[Oxidation (M)]K[Malonyl]NNQITNNQR_	712.004	0.00227375	2061332	noloss	6	y	1	745.395	43.8361	FALSE	sp	P09411	P09411	PGK1_MOUSE	Phosphoglycerate kinase 1	Mus musculus	Pgk1	1	4	uniprot_mouse_proteome
210330_054_CC5_5_5KOB1_Pulldown_DIA	3		_QK[+86]QASHAQLGDAYDQEIR_	TRUE	_QK[Malonyl]QASHAQLGDAYDQEIR_	QKQASHAQLGDAYDQEIR	18.8258	NaN	18.8258	A0A0R4J036;P08553	FALSE	_QK[+86]QASHAQLGDAYDQEIR_	_QK[Malonyl]QASHAQLGDAYDQEIR_	715.338	0.00207351	5390717	noloss	5	y	1	660.331	27.9509	FALSE	tr;sp	A0A0R4J036;P08553	A0A0R4J036;P08553	A0A0R4J036_MOUSE;NFM_MOUSE	Neurofilament 3, medium;Neurofilament medium polypeptide	Mus musculus	Nefm	1	1;4	uniprot_mouse_proteome
210330_054_CC5_5_5KOB1_Pulldown_DIA	3		_QK[+86]QASHAQLGDAYDQEIR_	TRUE	_QK[Malonyl]QASHAQLGDAYDQEIR_	QKQASHAQLGDAYDQEIR	18.8258	NaN	18.8258	A0A0R4J036;P08553	FALSE	_QK[+86]QASHAQLGDAYDQEIR_	_QK[Malonyl]QASHAQLGDAYDQEIR_	715.338	0.00207351	5390717	noloss	6	y	1	823.394	100	FALSE	tr;sp	A0A0R4J036;P08553	A0A0R4J036;P08553	A0A0R4J036_MOUSE;NFM_MOUSE	Neurofilament 3, medium;Neurofilament medium polypeptide	Mus musculus	Nefm	1	1;4	uniprot_mouse_proteome
210330_054_CC5_5_5KOB1_Pulldown_DIA	3		_QK[+86]QASHAQLGDAYDQEIR_	TRUE	_QK[Malonyl]QASHAQLGDAYDQEIR_	QKQASHAQLGDAYDQEIR	18.8258	NaN	18.8258	A0A0R4J036;P08553	FALSE	_QK[+86]QASHAQLGDAYDQEIR_	_QK[Malonyl]QASHAQLGDAYDQEIR_	715.338	0.00207351	5390717	noloss	8	y	1	1009.46	13.4321	FALSE	tr;sp	A0A0R4J036;P08553	A0A0R4J036;P08553	A0A0R4J036_MOUSE;NFM_MOUSE	Neurofilament 3, medium;Neurofilament medium polypeptide	Mus musculus	Nefm	1	1;4	uniprot_mouse_proteome
210330_054_CC5_5_5KOB1_Pulldown_DIA	3		_QK[+86]QASHAQLGDAYDQEIR_	TRUE	_QK[Malonyl]QASHAQLGDAYDQEIR_	QKQASHAQLGDAYDQEIR	18.8258	NaN	18.8258	A0A0R4J036;P08553	FALSE	_QK[+86]QASHAQLGDAYDQEIR_	_QK[Malonyl]QASHAQLGDAYDQEIR_	715.338	0.00207351	5390717	noloss	9	y	1	1066.48	40.9787	FALSE	tr;sp	A0A0R4J036;P08553	A0A0R4J036;P08553	A0A0R4J036_MOUSE;NFM_MOUSE	Neurofilament 3, medium;Neurofilament medium polypeptide	Mus musculus	Nefm	1	1;4	uniprot_mouse_proteome
210330_054_CC5_5_5KOB1_Pulldown_DIA	3		_QK[+86]QASHAQLGDAYDQEIR_	TRUE	_QK[Malonyl]QASHAQLGDAYDQEIR_	QKQASHAQLGDAYDQEIR	18.8258	NaN	18.8258	A0A0R4J036;P08553	FALSE	_QK[+86]QASHAQLGDAYDQEIR_	_QK[Malonyl]QASHAQLGDAYDQEIR_	715.338	0.00207351	5390717	noloss	10	y	1	1179.56	30.2936	FALSE	tr;sp	A0A0R4J036;P08553	A0A0R4J036;P08553	A0A0R4J036_MOUSE;NFM_MOUSE	Neurofilament 3, medium;Neurofilament medium polypeptide	Mus musculus	Nefm	1	1;4	uniprot_mouse_proteome
210330_054_CC5_5_5KOB1_Pulldown_DIA	3		_QK[+86]QASHAQLGDAYDQEIR_	TRUE	_QK[Malonyl]QASHAQLGDAYDQEIR_	QKQASHAQLGDAYDQEIR	18.8258	NaN	18.8258	A0A0R4J036;P08553	FALSE	_QK[+86]QASHAQLGDAYDQEIR_	_QK[Malonyl]QASHAQLGDAYDQEIR_	715.338	0.00207351	5390717	noloss	11	y	1	1307.62	11.3991	TRUE	tr;sp	A0A0R4J036;P08553	A0A0R4J036;P08553	A0A0R4J036_MOUSE;NFM_MOUSE	Neurofilament 3, medium;Neurofilament medium polypeptide	Mus musculus	Nefm	1	1;4	uniprot_mouse_proteome
210330_054_CC5_5_5KOB1_Pulldown_DIA	3		_QK[+86]QASHAQLGDAYDQEIR_	TRUE	_QK[Malonyl]QASHAQLGDAYDQEIR_	QKQASHAQLGDAYDQEIR	18.8258	NaN	18.8258	A0A0R4J036;P08553	FALSE	_QK[+86]QASHAQLGDAYDQEIR_	_QK[Malonyl]QASHAQLGDAYDQEIR_	715.338	0.00207351	5390717	noloss	16	y	2	901.427	7.95958	TRUE	tr;sp	A0A0R4J036;P08553	A0A0R4J036;P08553	A0A0R4J036_MOUSE;NFM_MOUSE	Neurofilament 3, medium;Neurofilament medium polypeptide	Mus musculus	Nefm	1	1;4	uniprot_mouse_proteome
210330_054_CC5_5_5KOB1_Pulldown_DIA	3		_QK[+86]QASHAQLGDAYDQEIR_	TRUE	_QK[Malonyl]QASHAQLGDAYDQEIR_	QKQASHAQLGDAYDQEIR	18.8258	NaN	18.8258	A0A0R4J036;P08553	FALSE	_QK[+86]QASHAQLGDAYDQEIR_	_QK[Malonyl]QASHAQLGDAYDQEIR_	715.338	0.00207351	5390717	NH3	16	y	2	892.914	48.4393	FALSE	tr;sp	A0A0R4J036;P08553	A0A0R4J036;P08553	A0A0R4J036_MOUSE;NFM_MOUSE	Neurofilament 3, medium;Neurofilament medium polypeptide	Mus musculus	Nefm	1	1;4	uniprot_mouse_proteome
210330_054_CC5_5_5KOB1_Pulldown_DIA	3		_QKQAS[+86]HAQLGDAYDQEIR_	TRUE	_QKQAS[Malonyl]HAQLGDAYDQEIR_	QKQASHAQLGDAYDQEIR	19.1427	NaN	19.1427	A0A0R4J036;P08553	FALSE	_QKQAS[+86]HAQLGDAYDQEIR_	_QKQAS[Malonyl]HAQLGDAYDQEIR_	715.338	0.009286	873188	noloss	5	y	1	660.331	12.5045	FALSE	tr;sp	A0A0R4J036;P08553	A0A0R4J036;P08553	A0A0R4J036_MOUSE;NFM_MOUSE	Neurofilament 3, medium;Neurofilament medium polypeptide	Mus musculus	Nefm	1	1;4	uniprot_mouse_proteome
210330_054_CC5_5_5KOB1_Pulldown_DIA	3		_QKQAS[+86]HAQLGDAYDQEIR_	TRUE	_QKQAS[Malonyl]HAQLGDAYDQEIR_	QKQASHAQLGDAYDQEIR	19.1427	NaN	19.1427	A0A0R4J036;P08553	FALSE	_QKQAS[+86]HAQLGDAYDQEIR_	_QKQAS[Malonyl]HAQLGDAYDQEIR_	715.338	0.009286	873188	noloss	6	y	1	823.394	59.5946	FALSE	tr;sp	A0A0R4J036;P08553	A0A0R4J036;P08553	A0A0R4J036_MOUSE;NFM_MOUSE	Neurofilament 3, medium;Neurofilament medium polypeptide	Mus musculus	Nefm	1	1;4	uniprot_mouse_proteome
210330_054_CC5_5_5KOB1_Pulldown_DIA	3		_QKQAS[+86]HAQLGDAYDQEIR_	TRUE	_QKQAS[Malonyl]HAQLGDAYDQEIR_	QKQASHAQLGDAYDQEIR	19.1427	NaN	19.1427	A0A0R4J036;P08553	FALSE	_QKQAS[+86]HAQLGDAYDQEIR_	_QKQAS[Malonyl]HAQLGDAYDQEIR_	715.338	0.009286	873188	noloss	7	y	1	894.432	64.4904	FALSE	tr;sp	A0A0R4J036;P08553	A0A0R4J036;P08553	A0A0R4J036_MOUSE;NFM_MOUSE	Neurofilament 3, medium;Neurofilament medium polypeptide	Mus musculus	Nefm	1	1;4	uniprot_mouse_proteome
210330_054_CC5_5_5KOB1_Pulldown_DIA	3		_QKQAS[+86]HAQLGDAYDQEIR_	TRUE	_QKQAS[Malonyl]HAQLGDAYDQEIR_	QKQASHAQLGDAYDQEIR	19.1427	NaN	19.1427	A0A0R4J036;P08553	FALSE	_QKQAS[+86]HAQLGDAYDQEIR_	_QKQAS[Malonyl]HAQLGDAYDQEIR_	715.338	0.009286	873188	noloss	8	y	1	1009.46	28.0671	FALSE	tr;sp	A0A0R4J036;P08553	A0A0R4J036;P08553	A0A0R4J036_MOUSE;NFM_MOUSE	Neurofilament 3, medium;Neurofilament medium polypeptide	Mus musculus	Nefm	1	1;4	uniprot_mouse_proteome
210330_054_CC5_5_5KOB1_Pulldown_DIA	3		_QKQAS[+86]HAQLGDAYDQEIR_	TRUE	_QKQAS[Malonyl]HAQLGDAYDQEIR_	QKQASHAQLGDAYDQEIR	19.1427	NaN	19.1427	A0A0R4J036;P08553	FALSE	_QKQAS[+86]HAQLGDAYDQEIR_	_QKQAS[Malonyl]HAQLGDAYDQEIR_	715.338	0.009286	873188	noloss	9	y	1	1066.48	58.6345	FALSE	tr;sp	A0A0R4J036;P08553	A0A0R4J036;P08553	A0A0R4J036_MOUSE;NFM_MOUSE	Neurofilament 3, medium;Neurofilament medium polypeptide	Mus musculus	Nefm	1	1;4	uniprot_mouse_proteome
210330_054_CC5_5_5KOB1_Pulldown_DIA	3		_QKQAS[+86]HAQLGDAYDQEIR_	TRUE	_QKQAS[Malonyl]HAQLGDAYDQEIR_	QKQASHAQLGDAYDQEIR	19.1427	NaN	19.1427	A0A0R4J036;P08553	FALSE	_QKQAS[+86]HAQLGDAYDQEIR_	_QKQAS[Malonyl]HAQLGDAYDQEIR_	715.338	0.009286	873188	noloss	10	y	1	1179.56	100	FALSE	tr;sp	A0A0R4J036;P08553	A0A0R4J036;P08553	A0A0R4J036_MOUSE;NFM_MOUSE	Neurofilament 3, medium;Neurofilament medium polypeptide	Mus musculus	Nefm	1	1;4	uniprot_mouse_proteome
210330_054_CC5_5_5KOB1_Pulldown_DIA	3		_HYFQNTQGLIFVVDSNDR_	TRUE	_HYFQNTQGLIFVVDSNDR_	HYFQNTQGLIFVVDSNDR	63.9531	NaN	63.9531	P84078	FALSE	_HYFQNTQGLIFVVDSNDR_	_HYFQNTQGLIFVVDSNDR_	718.352	0.00192031	1247615	noloss	4	y	1	491.221	19.858	FALSE	sp	P84078	P84078	ARF1_MOUSE	ADP-ribosylation factor 1	Mus musculus	Arf1	1	2	uniprot_mouse_proteome
210330_054_CC5_5_5KOB1_Pulldown_DIA	3		_HYFQNTQGLIFVVDSNDR_	TRUE	_HYFQNTQGLIFVVDSNDR_	HYFQNTQGLIFVVDSNDR	63.9531	NaN	63.9531	P84078	FALSE	_HYFQNTQGLIFVVDSNDR_	_HYFQNTQGLIFVVDSNDR_	718.352	0.00192031	1247615	noloss	5	y	1	606.248	36.0033	FALSE	sp	P84078	P84078	ARF1_MOUSE	ADP-ribosylation factor 1	Mus musculus	Arf1	1	2	uniprot_mouse_proteome
210330_054_CC5_5_5KOB1_Pulldown_DIA	3		_HYFQNTQGLIFVVDSNDR_	TRUE	_HYFQNTQGLIFVVDSNDR_	HYFQNTQGLIFVVDSNDR	63.9531	NaN	63.9531	P84078	FALSE	_HYFQNTQGLIFVVDSNDR_	_HYFQNTQGLIFVVDSNDR_	718.352	0.00192031	1247615	noloss	6	y	1	705.316	100	FALSE	sp	P84078	P84078	ARF1_MOUSE	ADP-ribosylation factor 1	Mus musculus	Arf1	1	2	uniprot_mouse_proteome
210330_054_CC5_5_5KOB1_Pulldown_DIA	3		_HYFQNTQGLIFVVDSNDR_	TRUE	_HYFQNTQGLIFVVDSNDR_	HYFQNTQGLIFVVDSNDR	63.9531	NaN	63.9531	P84078	FALSE	_HYFQNTQGLIFVVDSNDR_	_HYFQNTQGLIFVVDSNDR_	718.352	0.00192031	1247615	noloss	7	y	1	804.385	7.35768	TRUE	sp	P84078	P84078	ARF1_MOUSE	ADP-ribosylation factor 1	Mus musculus	Arf1	1	2	uniprot_mouse_proteome
210330_054_CC5_5_5KOB1_Pulldown_DIA	3		_HYFQNTQGLIFVVDSNDR_	TRUE	_HYFQNTQGLIFVVDSNDR_	HYFQNTQGLIFVVDSNDR	63.9531	NaN	63.9531	P84078	FALSE	_HYFQNTQGLIFVVDSNDR_	_HYFQNTQGLIFVVDSNDR_	718.352	0.00192031	1247615	noloss	8	b	1	976.427	5.16442	TRUE	sp	P84078	P84078	ARF1_MOUSE	ADP-ribosylation factor 1	Mus musculus	Arf1	1	2	uniprot_mouse_proteome
210330_054_CC5_5_5KOB1_Pulldown_DIA	3		_HYFQNTQGLIFVVDSNDR_	TRUE	_HYFQNTQGLIFVVDSNDR_	HYFQNTQGLIFVVDSNDR	63.9531	NaN	63.9531	P84078	FALSE	_HYFQNTQGLIFVVDSNDR_	_HYFQNTQGLIFVVDSNDR_	718.352	0.00192031	1247615	noloss	8	y	1	951.453	88.2648	FALSE	sp	P84078	P84078	ARF1_MOUSE	ADP-ribosylation factor 1	Mus musculus	Arf1	1	2	uniprot_mouse_proteome
210330_054_CC5_5_5KOB1_Pulldown_DIA	3		_HYFQNTQGLIFVVDSNDR_	TRUE	_HYFQNTQGLIFVVDSNDR_	HYFQNTQGLIFVVDSNDR	63.9531	NaN	63.9531	P84078	FALSE	_HYFQNTQGLIFVVDSNDR_	_HYFQNTQGLIFVVDSNDR_	718.352	0.00192031	1247615	noloss	9	b	1	1089.51	84.7387	FALSE	sp	P84078	P84078	ARF1_MOUSE	ADP-ribosylation factor 1	Mus musculus	Arf1	1	2	uniprot_mouse_proteome
210330_054_CC5_5_5KOB1_Pulldown_DIA	3		_HYFQNTQGLIFVVDSNDR_	TRUE	_HYFQNTQGLIFVVDSNDR_	HYFQNTQGLIFVVDSNDR	63.9531	NaN	63.9531	P84078	FALSE	_HYFQNTQGLIFVVDSNDR_	_HYFQNTQGLIFVVDSNDR_	718.352	0.00192031	1247615	noloss	9	y	1	1064.54	5.37998	TRUE	sp	P84078	P84078	ARF1_MOUSE	ADP-ribosylation factor 1	Mus musculus	Arf1	1	2	uniprot_mouse_proteome
210330_054_CC5_5_5KOB1_Pulldown_DIA	3		_HYFQNTQGLIFVVDSNDR_	TRUE	_HYFQNTQGLIFVVDSNDR_	HYFQNTQGLIFVVDSNDR	63.9531	NaN	63.9531	P84078	FALSE	_HYFQNTQGLIFVVDSNDR_	_HYFQNTQGLIFVVDSNDR_	718.352	0.00192031	1247615	noloss	10	b	1	1202.6	43.2161	FALSE	sp	P84078	P84078	ARF1_MOUSE	ADP-ribosylation factor 1	Mus musculus	Arf1	1	2	uniprot_mouse_proteome
210330_054_CC5_5_5KOB1_Pulldown_DIA	3		_HYFQNTQGLIFVVDSNDR_	TRUE	_HYFQNTQGLIFVVDSNDR_	HYFQNTQGLIFVVDSNDR	63.9531	NaN	63.9531	P84078	FALSE	_HYFQNTQGLIFVVDSNDR_	_HYFQNTQGLIFVVDSNDR_	718.352	0.00192031	1247615	NH3	9	b	1	1072.48	5.12983	TRUE	sp	P84078	P84078	ARF1_MOUSE	ADP-ribosylation factor 1	Mus musculus	Arf1	1	2	uniprot_mouse_proteome
210330_054_CC5_5_5KOB1_Pulldown_DIA	2		_GMK[+86]GLVYETSVLDPDEGIR_	TRUE	_GMK[Malonyl]GLVYETSVLDPDEGIR_	GMKGLVYETSVLDPDEGIR	92.9647	NaN	92.9647	Q9CZU6	FALSE	_GMK[+86]GLVYETSVLDPDEGIR_	_GMK[Malonyl]GLVYETSVLDPDEGIR_	1083.03	0.00227375	2213589	noloss	4	y	1	474.267	9.88124	FALSE	sp	Q9CZU6	Q9CZU6	CISY_MOUSE	Citrate synthase, mitochondrial	Mus musculus	Cs	1	1	uniprot_mouse_proteome
210330_054_CC5_5_5KOB1_Pulldown_DIA	2		_GMK[+86]GLVYETSVLDPDEGIR_	TRUE	_GMK[Malonyl]GLVYETSVLDPDEGIR_	GMKGLVYETSVLDPDEGIR	92.9647	NaN	92.9647	Q9CZU6	FALSE	_GMK[+86]GLVYETSVLDPDEGIR_	_GMK[Malonyl]GLVYETSVLDPDEGIR_	1083.03	0.00227375	2213589	noloss	6	y	1	686.347	100	FALSE	sp	Q9CZU6	Q9CZU6	CISY_MOUSE	Citrate synthase, mitochondrial	Mus musculus	Cs	1	1	uniprot_mouse_proteome
210330_054_CC5_5_5KOB1_Pulldown_DIA	2		_GMK[+86]GLVYETSVLDPDEGIR_	TRUE	_GMK[Malonyl]GLVYETSVLDPDEGIR_	GMKGLVYETSVLDPDEGIR	92.9647	NaN	92.9647	Q9CZU6	FALSE	_GMK[+86]GLVYETSVLDPDEGIR_	_GMK[Malonyl]GLVYETSVLDPDEGIR_	1083.03	0.00227375	2213589	noloss	7	y	1	801.374	6.82678	TRUE	sp	Q9CZU6	Q9CZU6	CISY_MOUSE	Citrate synthase, mitochondrial	Mus musculus	Cs	1	1	uniprot_mouse_proteome
210330_054_CC5_5_5KOB1_Pulldown_DIA	2		_GMK[+86]GLVYETSVLDPDEGIR_	TRUE	_GMK[Malonyl]GLVYETSVLDPDEGIR_	GMKGLVYETSVLDPDEGIR	92.9647	NaN	92.9647	Q9CZU6	FALSE	_GMK[+86]GLVYETSVLDPDEGIR_	_GMK[Malonyl]GLVYETSVLDPDEGIR_	1083.03	0.00227375	2213589	noloss	8	y	1	914.458	6.02941	TRUE	sp	Q9CZU6	Q9CZU6	CISY_MOUSE	Citrate synthase, mitochondrial	Mus musculus	Cs	1	1	uniprot_mouse_proteome
210330_054_CC5_5_5KOB1_Pulldown_DIA	2		_GMK[+86]GLVYETSVLDPDEGIR_	TRUE	_GMK[Malonyl]GLVYETSVLDPDEGIR_	GMKGLVYETSVLDPDEGIR	92.9647	NaN	92.9647	Q9CZU6	FALSE	_GMK[+86]GLVYETSVLDPDEGIR_	_GMK[Malonyl]GLVYETSVLDPDEGIR_	1083.03	0.00227375	2213589	noloss	9	y	1	1013.53	5.2814	TRUE	sp	Q9CZU6	Q9CZU6	CISY_MOUSE	Citrate synthase, mitochondrial	Mus musculus	Cs	1	1	uniprot_mouse_proteome
210330_054_CC5_5_5KOB1_Pulldown_DIA	2		_GMK[+86]GLVYETSVLDPDEGIR_	TRUE	_GMK[Malonyl]GLVYETSVLDPDEGIR_	GMKGLVYETSVLDPDEGIR	92.9647	NaN	92.9647	Q9CZU6	FALSE	_GMK[+86]GLVYETSVLDPDEGIR_	_GMK[Malonyl]GLVYETSVLDPDEGIR_	1083.03	0.00227375	2213589	noloss	10	y	1	1100.56	18.1222	FALSE	sp	Q9CZU6	Q9CZU6	CISY_MOUSE	Citrate synthase, mitochondrial	Mus musculus	Cs	1	1	uniprot_mouse_proteome
210330_054_CC5_5_5KOB1_Pulldown_DIA	2		_GMK[+86]GLVYETSVLDPDEGIR_	TRUE	_GMK[Malonyl]GLVYETSVLDPDEGIR_	GMKGLVYETSVLDPDEGIR	92.9647	NaN	92.9647	Q9CZU6	FALSE	_GMK[+86]GLVYETSVLDPDEGIR_	_GMK[Malonyl]GLVYETSVLDPDEGIR_	1083.03	0.00227375	2213589	noloss	11	y	1	1201.61	19.0169	FALSE	sp	Q9CZU6	Q9CZU6	CISY_MOUSE	Citrate synthase, mitochondrial	Mus musculus	Cs	1	1	uniprot_mouse_proteome
210330_054_CC5_5_5KOB1_Pulldown_DIA	2		_GMK[+86]GLVYETSVLDPDEGIR_	TRUE	_GMK[Malonyl]GLVYETSVLDPDEGIR_	GMKGLVYETSVLDPDEGIR	92.9647	NaN	92.9647	Q9CZU6	FALSE	_GMK[+86]GLVYETSVLDPDEGIR_	_GMK[Malonyl]GLVYETSVLDPDEGIR_	1083.03	0.00227375	2213589	noloss	12	y	1	1330.65	9.88111	FALSE	sp	Q9CZU6	Q9CZU6	CISY_MOUSE	Citrate synthase, mitochondrial	Mus musculus	Cs	1	1	uniprot_mouse_proteome
210330_054_CC5_5_5KOB1_Pulldown_DIA	2		_GMK[+86]GLVYETSVLDPDEGIR_	TRUE	_GMK[Malonyl]GLVYETSVLDPDEGIR_	GMKGLVYETSVLDPDEGIR	92.9647	NaN	92.9647	Q9CZU6	FALSE	_GMK[+86]GLVYETSVLDPDEGIR_	_GMK[Malonyl]GLVYETSVLDPDEGIR_	1083.03	0.00227375	2213589	noloss	13	y	1	1493.71	35.8047	FALSE	sp	Q9CZU6	Q9CZU6	CISY_MOUSE	Citrate synthase, mitochondrial	Mus musculus	Cs	1	1	uniprot_mouse_proteome
210330_054_CC5_5_5KOB1_Pulldown_DIA	2		_GM[+16]K[+86]GLVYETSVLDPDEGIR_	TRUE	_GM[Oxidation (M)]K[Malonyl]GLVYETSVLDPDEGIR_	GMKGLVYETSVLDPDEGIR	76.9496	NaN	76.9496	Q9CZU6	FALSE	_GM[+16]K[+86]GLVYETSVLDPDEGIR_	_GM[Oxidation (M)]K[Malonyl]GLVYETSVLDPDEGIR_	1091.02	0.0019253	1197496	noloss	4	y	1	474.267	10.6619	TRUE	sp	Q9CZU6	Q9CZU6	CISY_MOUSE	Citrate synthase, mitochondrial	Mus musculus	Cs	1	1	uniprot_mouse_proteome
210330_054_CC5_5_5KOB1_Pulldown_DIA	2		_GM[+16]K[+86]GLVYETSVLDPDEGIR_	TRUE	_GM[Oxidation (M)]K[Malonyl]GLVYETSVLDPDEGIR_	GMKGLVYETSVLDPDEGIR	76.9496	NaN	76.9496	Q9CZU6	FALSE	_GM[+16]K[+86]GLVYETSVLDPDEGIR_	_GM[Oxidation (M)]K[Malonyl]GLVYETSVLDPDEGIR_	1091.02	0.0019253	1197496	noloss	6	y	1	686.347	100	FALSE	sp	Q9CZU6	Q9CZU6	CISY_MOUSE	Citrate synthase, mitochondrial	Mus musculus	Cs	1	1	uniprot_mouse_proteome
210330_054_CC5_5_5KOB1_Pulldown_DIA	2		_GM[+16]K[+86]GLVYETSVLDPDEGIR_	TRUE	_GM[Oxidation (M)]K[Malonyl]GLVYETSVLDPDEGIR_	GMKGLVYETSVLDPDEGIR	76.9496	NaN	76.9496	Q9CZU6	FALSE	_GM[+16]K[+86]GLVYETSVLDPDEGIR_	_GM[Oxidation (M)]K[Malonyl]GLVYETSVLDPDEGIR_	1091.02	0.0019253	1197496	noloss	7	y	1	801.374	18.4635	FALSE	sp	Q9CZU6	Q9CZU6	CISY_MOUSE	Citrate synthase, mitochondrial	Mus musculus	Cs	1	1	uniprot_mouse_proteome
210330_054_CC5_5_5KOB1_Pulldown_DIA	2		_GM[+16]K[+86]GLVYETSVLDPDEGIR_	TRUE	_GM[Oxidation (M)]K[Malonyl]GLVYETSVLDPDEGIR_	GMKGLVYETSVLDPDEGIR	76.9496	NaN	76.9496	Q9CZU6	FALSE	_GM[+16]K[+86]GLVYETSVLDPDEGIR_	_GM[Oxidation (M)]K[Malonyl]GLVYETSVLDPDEGIR_	1091.02	0.0019253	1197496	noloss	11	y	1	1201.61	28.2388	FALSE	sp	Q9CZU6	Q9CZU6	CISY_MOUSE	Citrate synthase, mitochondrial	Mus musculus	Cs	1	1	uniprot_mouse_proteome
210330_054_CC5_5_5KOB1_Pulldown_DIA	2		_GM[+16]K[+86]GLVYETSVLDPDEGIR_	TRUE	_GM[Oxidation (M)]K[Malonyl]GLVYETSVLDPDEGIR_	GMKGLVYETSVLDPDEGIR	76.9496	NaN	76.9496	Q9CZU6	FALSE	_GM[+16]K[+86]GLVYETSVLDPDEGIR_	_GM[Oxidation (M)]K[Malonyl]GLVYETSVLDPDEGIR_	1091.02	0.0019253	1197496	noloss	12	y	1	1330.65	36.8561	FALSE	sp	Q9CZU6	Q9CZU6	CISY_MOUSE	Citrate synthase, mitochondrial	Mus musculus	Cs	1	1	uniprot_mouse_proteome
210330_054_CC5_5_5KOB1_Pulldown_DIA	2		_GM[+16]K[+86]GLVYETSVLDPDEGIR_	TRUE	_GM[Oxidation (M)]K[Malonyl]GLVYETSVLDPDEGIR_	GMKGLVYETSVLDPDEGIR	76.9496	NaN	76.9496	Q9CZU6	FALSE	_GM[+16]K[+86]GLVYETSVLDPDEGIR_	_GM[Oxidation (M)]K[Malonyl]GLVYETSVLDPDEGIR_	1091.02	0.0019253	1197496	noloss	13	y	1	1493.71	85.4769	FALSE	sp	Q9CZU6	Q9CZU6	CISY_MOUSE	Citrate synthase, mitochondrial	Mus musculus	Cs	1	1	uniprot_mouse_proteome
210330_054_CC5_5_5KOB1_Pulldown_DIA	2		_GM[+16]K[+86]GLVYETSVLDPDEGIR_	TRUE	_GM[Oxidation (M)]K[Malonyl]GLVYETSVLDPDEGIR_	GMKGLVYETSVLDPDEGIR	76.9496	NaN	76.9496	Q9CZU6	FALSE	_GM[+16]K[+86]GLVYETSVLDPDEGIR_	_GM[Oxidation (M)]K[Malonyl]GLVYETSVLDPDEGIR_	1091.02	0.0019253	1197496	noloss	14	y	1	1592.78	10.7416	FALSE	sp	Q9CZU6	Q9CZU6	CISY_MOUSE	Citrate synthase, mitochondrial	Mus musculus	Cs	1	1	uniprot_mouse_proteome
210330_054_CC5_5_5KOB1_Pulldown_DIA	3		_GM[+16]K[+86]GLVYETSVLDPDEGIR_	TRUE	_GM[Oxidation (M)]K[Malonyl]GLVYETSVLDPDEGIR_	GMKGLVYETSVLDPDEGIR	76.9496	NaN	76.9496	Q9CZU6	FALSE	_GM[+16]K[+86]GLVYETSVLDPDEGIR_	_GM[Oxidation (M)]K[Malonyl]GLVYETSVLDPDEGIR_	727.684	0.00207351	2537093	noloss	6	y	1	686.347	100	FALSE	sp	Q9CZU6	Q9CZU6	CISY_MOUSE	Citrate synthase, mitochondrial	Mus musculus	Cs	1	1	uniprot_mouse_proteome
210330_054_CC5_5_5KOB1_Pulldown_DIA	3		_GM[+16]K[+86]GLVYETSVLDPDEGIR_	TRUE	_GM[Oxidation (M)]K[Malonyl]GLVYETSVLDPDEGIR_	GMKGLVYETSVLDPDEGIR	76.9496	NaN	76.9496	Q9CZU6	FALSE	_GM[+16]K[+86]GLVYETSVLDPDEGIR_	_GM[Oxidation (M)]K[Malonyl]GLVYETSVLDPDEGIR_	727.684	0.00207351	2537093	noloss	7	y	1	801.374	65.6749	FALSE	sp	Q9CZU6	Q9CZU6	CISY_MOUSE	Citrate synthase, mitochondrial	Mus musculus	Cs	1	1	uniprot_mouse_proteome
210330_054_CC5_5_5KOB1_Pulldown_DIA	3		_GM[+16]K[+86]GLVYETSVLDPDEGIR_	TRUE	_GM[Oxidation (M)]K[Malonyl]GLVYETSVLDPDEGIR_	GMKGLVYETSVLDPDEGIR	76.9496	NaN	76.9496	Q9CZU6	FALSE	_GM[+16]K[+86]GLVYETSVLDPDEGIR_	_GM[Oxidation (M)]K[Malonyl]GLVYETSVLDPDEGIR_	727.684	0.00207351	2537093	noloss	8	y	1	914.458	86.3388	FALSE	sp	Q9CZU6	Q9CZU6	CISY_MOUSE	Citrate synthase, mitochondrial	Mus musculus	Cs	1	1	uniprot_mouse_proteome
210330_054_CC5_5_5KOB1_Pulldown_DIA	3		_GM[+16]K[+86]GLVYETSVLDPDEGIR_	TRUE	_GM[Oxidation (M)]K[Malonyl]GLVYETSVLDPDEGIR_	GMKGLVYETSVLDPDEGIR	76.9496	NaN	76.9496	Q9CZU6	FALSE	_GM[+16]K[+86]GLVYETSVLDPDEGIR_	_GM[Oxidation (M)]K[Malonyl]GLVYETSVLDPDEGIR_	727.684	0.00207351	2537093	noloss	10	y	1	1100.56	17.5631	FALSE	sp	Q9CZU6	Q9CZU6	CISY_MOUSE	Citrate synthase, mitochondrial	Mus musculus	Cs	1	1	uniprot_mouse_proteome
210330_054_CC5_5_5KOB1_Pulldown_DIA	3		_TKSENGLEFTSSGSANTETTK_	TRUE	_TKSENGLEFTSSGSANTETTK_	TKSENGLEFTSSGSANTETTK	-0.741874	NaN	-0.741874	Q60932;Q60932-2	FALSE	_TKSENGLEFTSSGSANTETTK_	_TKSENGLEFTSSGSANTETTK_	730.345	0.00178639	2393563	noloss	3	y	1	349.208	15.7854	TRUE	sp	Q60932;Q60932-2	Q60932;Q60932-2	VDAC1_MOUSE	Voltage-dependent anion-selective channel protein 1;Isoform Mt-VDAC1 of Voltage-dependent anion-selective channel protein 1	Mus musculus	Vdac1	1;	3;	uniprot_mouse_proteome
210330_054_CC5_5_5KOB1_Pulldown_DIA	3		_TKSENGLEFTSSGSANTETTK_	TRUE	_TKSENGLEFTSSGSANTETTK_	TKSENGLEFTSSGSANTETTK	-0.741874	NaN	-0.741874	Q60932;Q60932-2	FALSE	_TKSENGLEFTSSGSANTETTK_	_TKSENGLEFTSSGSANTETTK_	730.345	0.00178639	2393563	noloss	6	y	1	693.341	19.9669	TRUE	sp	Q60932;Q60932-2	Q60932;Q60932-2	VDAC1_MOUSE	Voltage-dependent anion-selective channel protein 1;Isoform Mt-VDAC1 of Voltage-dependent anion-selective channel protein 1	Mus musculus	Vdac1	1;	3;	uniprot_mouse_proteome
210330_054_CC5_5_5KOB1_Pulldown_DIA	3		_TKSENGLEFTSSGSANTETTK_	TRUE	_TKSENGLEFTSSGSANTETTK_	TKSENGLEFTSSGSANTETTK	-0.741874	NaN	-0.741874	Q60932;Q60932-2	FALSE	_TKSENGLEFTSSGSANTETTK_	_TKSENGLEFTSSGSANTETTK_	730.345	0.00178639	2393563	noloss	7	y	1	764.378	28.6262	FALSE	sp	Q60932;Q60932-2	Q60932;Q60932-2	VDAC1_MOUSE	Voltage-dependent anion-selective channel protein 1;Isoform Mt-VDAC1 of Voltage-dependent anion-selective channel protein 1	Mus musculus	Vdac1	1;	3;	uniprot_mouse_proteome
210330_054_CC5_5_5KOB1_Pulldown_DIA	3		_TKSENGLEFTSSGSANTETTK_	TRUE	_TKSENGLEFTSSGSANTETTK_	TKSENGLEFTSSGSANTETTK	-0.741874	NaN	-0.741874	Q60932;Q60932-2	FALSE	_TKSENGLEFTSSGSANTETTK_	_TKSENGLEFTSSGSANTETTK_	730.345	0.00178639	2393563	noloss	8	b	1	859.416	32.3032	FALSE	sp	Q60932;Q60932-2	Q60932;Q60932-2	VDAC1_MOUSE	Voltage-dependent anion-selective channel protein 1;Isoform Mt-VDAC1 of Voltage-dependent anion-selective channel protein 1	Mus musculus	Vdac1	1;	3;	uniprot_mouse_proteome
210330_054_CC5_5_5KOB1_Pulldown_DIA	3		_TKSENGLEFTSSGSANTETTK_	TRUE	_TKSENGLEFTSSGSANTETTK_	TKSENGLEFTSSGSANTETTK	-0.741874	NaN	-0.741874	Q60932;Q60932-2	FALSE	_TKSENGLEFTSSGSANTETTK_	_TKSENGLEFTSSGSANTETTK_	730.345	0.00178639	2393563	noloss	8	y	1	851.411	21.1689	TRUE	sp	Q60932;Q60932-2	Q60932;Q60932-2	VDAC1_MOUSE	Voltage-dependent anion-selective channel protein 1;Isoform Mt-VDAC1 of Voltage-dependent anion-selective channel protein 1	Mus musculus	Vdac1	1;	3;	uniprot_mouse_proteome
210330_054_CC5_5_5KOB1_Pulldown_DIA	3		_TKSENGLEFTSSGSANTETTK_	TRUE	_TKSENGLEFTSSGSANTETTK_	TKSENGLEFTSSGSANTETTK	-0.741874	NaN	-0.741874	Q60932;Q60932-2	FALSE	_TKSENGLEFTSSGSANTETTK_	_TKSENGLEFTSSGSANTETTK_	730.345	0.00178639	2393563	noloss	9	b	1	1006.48	39.2949	FALSE	sp	Q60932;Q60932-2	Q60932;Q60932-2	VDAC1_MOUSE	Voltage-dependent anion-selective channel protein 1;Isoform Mt-VDAC1 of Voltage-dependent anion-selective channel protein 1	Mus musculus	Vdac1	1;	3;	uniprot_mouse_proteome
210330_054_CC5_5_5KOB1_Pulldown_DIA	3		_TKSENGLEFTSSGSANTETTK_	TRUE	_TKSENGLEFTSSGSANTETTK_	TKSENGLEFTSSGSANTETTK	-0.741874	NaN	-0.741874	Q60932;Q60932-2	FALSE	_TKSENGLEFTSSGSANTETTK_	_TKSENGLEFTSSGSANTETTK_	730.345	0.00178639	2393563	noloss	9	y	1	908.432	100	FALSE	sp	Q60932;Q60932-2	Q60932;Q60932-2	VDAC1_MOUSE	Voltage-dependent anion-selective channel protein 1;Isoform Mt-VDAC1 of Voltage-dependent anion-selective channel protein 1	Mus musculus	Vdac1	1;	3;	uniprot_mouse_proteome
210330_054_CC5_5_5KOB1_Pulldown_DIA	3		_TKSENGLEFTSSGSANTETTK_	TRUE	_TKSENGLEFTSSGSANTETTK_	TKSENGLEFTSSGSANTETTK	-0.741874	NaN	-0.741874	Q60932;Q60932-2	FALSE	_TKSENGLEFTSSGSANTETTK_	_TKSENGLEFTSSGSANTETTK_	730.345	0.00178639	2393563	noloss	10	b	1	1107.53	18.2534	TRUE	sp	Q60932;Q60932-2	Q60932;Q60932-2	VDAC1_MOUSE	Voltage-dependent anion-selective channel protein 1;Isoform Mt-VDAC1 of Voltage-dependent anion-selective channel protein 1	Mus musculus	Vdac1	1;	3;	uniprot_mouse_proteome
210330_054_CC5_5_5KOB1_Pulldown_DIA	3		_TKSENGLEFTSSGSANTETTK_	TRUE	_TKSENGLEFTSSGSANTETTK_	TKSENGLEFTSSGSANTETTK	-0.741874	NaN	-0.741874	Q60932;Q60932-2	FALSE	_TKSENGLEFTSSGSANTETTK_	_TKSENGLEFTSSGSANTETTK_	730.345	0.00178639	2393563	noloss	10	y	1	995.464	67.5861	FALSE	sp	Q60932;Q60932-2	Q60932;Q60932-2	VDAC1_MOUSE	Voltage-dependent anion-selective channel protein 1;Isoform Mt-VDAC1 of Voltage-dependent anion-selective channel protein 1	Mus musculus	Vdac1	1;	3;	uniprot_mouse_proteome
210330_054_CC5_5_5KOB1_Pulldown_DIA	3		_TKSENGLEFTSSGSANTETTK_	TRUE	_TKSENGLEFTSSGSANTETTK_	TKSENGLEFTSSGSANTETTK	-0.741874	NaN	-0.741874	Q60932;Q60932-2	FALSE	_TKSENGLEFTSSGSANTETTK_	_TKSENGLEFTSSGSANTETTK_	730.345	0.00178639	2393563	noloss	11	y	1	1082.5	60.0123	FALSE	sp	Q60932;Q60932-2	Q60932;Q60932-2	VDAC1_MOUSE	Voltage-dependent anion-selective channel protein 1;Isoform Mt-VDAC1 of Voltage-dependent anion-selective channel protein 1	Mus musculus	Vdac1	1;	3;	uniprot_mouse_proteome
210330_054_CC5_5_5KOB1_Pulldown_DIA	3		_TKSENGLEFTSSGSANTETTK_	TRUE	_TKSENGLEFTSSGSANTETTK_	TKSENGLEFTSSGSANTETTK	-0.741874	NaN	-0.741874	Q60932;Q60932-2	FALSE	_TKSENGLEFTSSGSANTETTK_	_TKSENGLEFTSSGSANTETTK_	730.345	0.00178639	2393563	noloss	12	y	1	1183.54	23.9363	TRUE	sp	Q60932;Q60932-2	Q60932;Q60932-2	VDAC1_MOUSE	Voltage-dependent anion-selective channel protein 1;Isoform Mt-VDAC1 of Voltage-dependent anion-selective channel protein 1	Mus musculus	Vdac1	1;	3;	uniprot_mouse_proteome
210330_054_CC5_5_5KOB1_Pulldown_DIA	3		_TKSENGLEFTSSGSANTETTK_	TRUE	_TKSENGLEFTSSGSANTETTK_	TKSENGLEFTSSGSANTETTK	-0.741874	NaN	-0.741874	Q60932;Q60932-2	FALSE	_TKSENGLEFTSSGSANTETTK_	_TKSENGLEFTSSGSANTETTK_	730.345	0.00178639	2393563	H2O	11	y	1	1064.49	11.0362	TRUE	sp	Q60932;Q60932-2	Q60932;Q60932-2	VDAC1_MOUSE	Voltage-dependent anion-selective channel protein 1;Isoform Mt-VDAC1 of Voltage-dependent anion-selective channel protein 1	Mus musculus	Vdac1	1;	3;	uniprot_mouse_proteome
210330_054_CC5_5_5KOB1_Pulldown_DIA	3		_TKSENGLEFTSSGSANTETTK_	TRUE	_TKSENGLEFTSSGSANTETTK_	TKSENGLEFTSSGSANTETTK	-0.741874	NaN	-0.741874	Q60932;Q60932-2	FALSE	_TKSENGLEFTSSGSANTETTK_	_TKSENGLEFTSSGSANTETTK_	730.345	0.00178639	2393563	noloss	5	y	1	579.298	13.5908	TRUE	sp	Q60932;Q60932-2	Q60932;Q60932-2	VDAC1_MOUSE	Voltage-dependent anion-selective channel protein 1;Isoform Mt-VDAC1 of Voltage-dependent anion-selective channel protein 1	Mus musculus	Vdac1	1;	3;	uniprot_mouse_proteome
210330_054_CC5_5_5KOB1_Pulldown_DIA	3		_TKSENGLEFTSSGSANTETTK_	TRUE	_TKSENGLEFTSSGSANTETTK_	TKSENGLEFTSSGSANTETTK	-0.741874	NaN	-0.741874	Q60932;Q60932-2	FALSE	_TKSENGLEFTSSGSANTETTK_	_TKSENGLEFTSSGSANTETTK_	730.345	0.00178639	2393563	noloss	7	b	1	730.373	17.2522	TRUE	sp	Q60932;Q60932-2	Q60932;Q60932-2	VDAC1_MOUSE	Voltage-dependent anion-selective channel protein 1;Isoform Mt-VDAC1 of Voltage-dependent anion-selective channel protein 1	Mus musculus	Vdac1	1;	3;	uniprot_mouse_proteome
210330_054_CC5_5_5KOB1_Pulldown_DIA	3		_ALPGHLK[+86]PFETLLSQNQGGK_	TRUE	_ALPGHLK[Malonyl]PFETLLSQNQGGK_	ALPGHLKPFETLLSQNQGGK	72.1404	NaN	72.1404	P19157	FALSE	_ALPGHLK[+86]PFETLLSQNQGGK_	_ALPGHLK[Malonyl]PFETLLSQNQGGK_	741.059	0.00247228	664637	noloss	5	y	1	503.257	9.50201	FALSE	sp	P19157	P19157	GSTP1_MOUSE	Glutathione S-transferase P 1	Mus musculus	Gstp1	1	2	uniprot_mouse_proteome
210330_054_CC5_5_5KOB1_Pulldown_DIA	3		_ALPGHLK[+86]PFETLLSQNQGGK_	TRUE	_ALPGHLK[Malonyl]PFETLLSQNQGGK_	ALPGHLKPFETLLSQNQGGK	72.1404	NaN	72.1404	P19157	FALSE	_ALPGHLK[+86]PFETLLSQNQGGK_	_ALPGHLK[Malonyl]PFETLLSQNQGGK_	741.059	0.00247228	664637	noloss	7	y	1	718.348	37.5185	FALSE	sp	P19157	P19157	GSTP1_MOUSE	Glutathione S-transferase P 1	Mus musculus	Gstp1	1	2	uniprot_mouse_proteome
210330_054_CC5_5_5KOB1_Pulldown_DIA	3		_ALPGHLK[+86]PFETLLSQNQGGK_	TRUE	_ALPGHLK[Malonyl]PFETLLSQNQGGK_	ALPGHLKPFETLLSQNQGGK	72.1404	NaN	72.1404	P19157	FALSE	_ALPGHLK[+86]PFETLLSQNQGGK_	_ALPGHLK[Malonyl]PFETLLSQNQGGK_	741.059	0.00247228	664637	noloss	8	y	1	831.432	100	FALSE	sp	P19157	P19157	GSTP1_MOUSE	Glutathione S-transferase P 1	Mus musculus	Gstp1	1	2	uniprot_mouse_proteome
210330_054_CC5_5_5KOB1_Pulldown_DIA	3		_ALPGHLK[+86]PFETLLSQNQGGK_	TRUE	_ALPGHLK[Malonyl]PFETLLSQNQGGK_	ALPGHLKPFETLLSQNQGGK	72.1404	NaN	72.1404	P19157	FALSE	_ALPGHLK[+86]PFETLLSQNQGGK_	_ALPGHLK[Malonyl]PFETLLSQNQGGK_	741.059	0.00247228	664637	noloss	10	y	1	1045.56	31.6861	FALSE	sp	P19157	P19157	GSTP1_MOUSE	Glutathione S-transferase P 1	Mus musculus	Gstp1	1	2	uniprot_mouse_proteome
210330_054_CC5_5_5KOB1_Pulldown_DIA	3		_TQDENPVVHFFK[+86]NIVTPR_	TRUE	_TQDENPVVHFFK[Malonyl]NIVTPR_	TQDENPVVHFFKNIVTPR	121.858	NaN	121.858	F6RT34;P04370-4	FALSE	_TQDENPVVHFFK[+86]NIVTPR_	_TQDENPVVHFFK[Malonyl]NIVTPR_	743.043	0.00221465	2219316	noloss	3	b	1	345.14	12.2553	FALSE	tr;sp	F6RT34;P04370-4	F6RT34;P04370-4	F6RT34_MOUSE;MBP_MOUSE	Myelin basic protein (Fragment);Isoform 4 of Myelin basic protein	Mus musculus	Mbp	1;	1;	uniprot_mouse_proteome
210330_054_CC5_5_5KOB1_Pulldown_DIA	3		_TQDENPVVHFFK[+86]NIVTPR_	TRUE	_TQDENPVVHFFK[Malonyl]NIVTPR_	TQDENPVVHFFKNIVTPR	121.858	NaN	121.858	F6RT34;P04370-4	FALSE	_TQDENPVVHFFK[+86]NIVTPR_	_TQDENPVVHFFK[Malonyl]NIVTPR_	743.043	0.00221465	2219316	noloss	3	y	1	373.219	21.2719	FALSE	tr;sp	F6RT34;P04370-4	F6RT34;P04370-4	F6RT34_MOUSE;MBP_MOUSE	Myelin basic protein (Fragment);Isoform 4 of Myelin basic protein	Mus musculus	Mbp	1;	1;	uniprot_mouse_proteome
210330_054_CC5_5_5KOB1_Pulldown_DIA	3		_TQDENPVVHFFK[+86]NIVTPR_	TRUE	_TQDENPVVHFFK[Malonyl]NIVTPR_	TQDENPVVHFFKNIVTPR	121.858	NaN	121.858	F6RT34;P04370-4	FALSE	_TQDENPVVHFFK[+86]NIVTPR_	_TQDENPVVHFFK[Malonyl]NIVTPR_	743.043	0.00221465	2219316	noloss	4	y	1	472.288	51.7484	FALSE	tr;sp	F6RT34;P04370-4	F6RT34;P04370-4	F6RT34_MOUSE;MBP_MOUSE	Myelin basic protein (Fragment);Isoform 4 of Myelin basic protein	Mus musculus	Mbp	1;	1;	uniprot_mouse_proteome
210330_054_CC5_5_5KOB1_Pulldown_DIA	3		_TQDENPVVHFFK[+86]NIVTPR_	TRUE	_TQDENPVVHFFK[Malonyl]NIVTPR_	TQDENPVVHFFKNIVTPR	121.858	NaN	121.858	F6RT34;P04370-4	FALSE	_TQDENPVVHFFK[+86]NIVTPR_	_TQDENPVVHFFK[Malonyl]NIVTPR_	743.043	0.00221465	2219316	noloss	6	y	1	699.415	24.5834	FALSE	tr;sp	F6RT34;P04370-4	F6RT34;P04370-4	F6RT34_MOUSE;MBP_MOUSE	Myelin basic protein (Fragment);Isoform 4 of Myelin basic protein	Mus musculus	Mbp	1;	1;	uniprot_mouse_proteome
210330_054_CC5_5_5KOB1_Pulldown_DIA	3		_TQDENPVVHFFK[+86]NIVTPR_	TRUE	_TQDENPVVHFFK[Malonyl]NIVTPR_	TQDENPVVHFFKNIVTPR	121.858	NaN	121.858	F6RT34;P04370-4	FALSE	_TQDENPVVHFFK[+86]NIVTPR_	_TQDENPVVHFFK[Malonyl]NIVTPR_	743.043	0.00221465	2219316	noloss	5	y	1	585.372	6.63445	FALSE	tr;sp	F6RT34;P04370-4	F6RT34;P04370-4	F6RT34_MOUSE;MBP_MOUSE	Myelin basic protein (Fragment);Isoform 4 of Myelin basic protein	Mus musculus	Mbp	1;	1;	uniprot_mouse_proteome
210330_054_CC5_5_5KOB1_Pulldown_DIA	2		_DLYANTVLSGGTTM[+16]YPGIADR_	TRUE	_DLYANTVLSGGTTM[Oxidation (M)]YPGIADR_	DLYANTVLSGGTTMYPGIADR	75.6182	NaN	75.6182	P60710	FALSE	_DLYANTVLSGGTTM[+16]YPGIADR_	_DLYANTVLSGGTTM[Oxidation (M)]YPGIADR_	1116.04	0.00221465	1778144	noloss	3	b	1	392.182	18.3882	FALSE	sp	P60710	P60710	ACTB_MOUSE	Actin, cytoplasmic 1	Mus musculus	Actb	1	1	uniprot_mouse_proteome
210330_054_CC5_5_5KOB1_Pulldown_DIA	2		_DLYANTVLSGGTTM[+16]YPGIADR_	TRUE	_DLYANTVLSGGTTM[Oxidation (M)]YPGIADR_	DLYANTVLSGGTTMYPGIADR	75.6182	NaN	75.6182	P60710	FALSE	_DLYANTVLSGGTTM[+16]YPGIADR_	_DLYANTVLSGGTTM[Oxidation (M)]YPGIADR_	1116.04	0.00221465	1778144	noloss	6	y	1	628.341	94.4907	FALSE	sp	P60710	P60710	ACTB_MOUSE	Actin, cytoplasmic 1	Mus musculus	Actb	1	1	uniprot_mouse_proteome
210330_054_CC5_5_5KOB1_Pulldown_DIA	2		_DLYANTVLSGGTTM[+16]YPGIADR_	TRUE	_DLYANTVLSGGTTM[Oxidation (M)]YPGIADR_	DLYANTVLSGGTTMYPGIADR	75.6182	NaN	75.6182	P60710	FALSE	_DLYANTVLSGGTTM[+16]YPGIADR_	_DLYANTVLSGGTTM[Oxidation (M)]YPGIADR_	1116.04	0.00221465	1778144	noloss	7	y	1	791.405	10.6855	TRUE	sp	P60710	P60710	ACTB_MOUSE	Actin, cytoplasmic 1	Mus musculus	Actb	1	1	uniprot_mouse_proteome
210330_054_CC5_5_5KOB1_Pulldown_DIA	2		_DLYANTVLSGGTTM[+16]YPGIADR_	TRUE	_DLYANTVLSGGTTM[Oxidation (M)]YPGIADR_	DLYANTVLSGGTTMYPGIADR	75.6182	NaN	75.6182	P60710	FALSE	_DLYANTVLSGGTTM[+16]YPGIADR_	_DLYANTVLSGGTTM[Oxidation (M)]YPGIADR_	1116.04	0.00221465	1778144	noloss	9	y	1	1039.49	8.30754	TRUE	sp	P60710	P60710	ACTB_MOUSE	Actin, cytoplasmic 1	Mus musculus	Actb	1	1	uniprot_mouse_proteome
210330_054_CC5_5_5KOB1_Pulldown_DIA	2		_DLYANTVLSGGTTM[+16]YPGIADR_	TRUE	_DLYANTVLSGGTTM[Oxidation (M)]YPGIADR_	DLYANTVLSGGTTMYPGIADR	75.6182	NaN	75.6182	P60710	FALSE	_DLYANTVLSGGTTM[+16]YPGIADR_	_DLYANTVLSGGTTM[Oxidation (M)]YPGIADR_	1116.04	0.00221465	1778144	noloss	10	y	1	1140.54	8.98965	TRUE	sp	P60710	P60710	ACTB_MOUSE	Actin, cytoplasmic 1	Mus musculus	Actb	1	1	uniprot_mouse_proteome
210330_054_CC5_5_5KOB1_Pulldown_DIA	2		_DLYANTVLSGGTTM[+16]YPGIADR_	TRUE	_DLYANTVLSGGTTM[Oxidation (M)]YPGIADR_	DLYANTVLSGGTTMYPGIADR	75.6182	NaN	75.6182	P60710	FALSE	_DLYANTVLSGGTTM[+16]YPGIADR_	_DLYANTVLSGGTTM[Oxidation (M)]YPGIADR_	1116.04	0.00221465	1778144	noloss	12	y	1	1254.58	59.983	FALSE	sp	P60710	P60710	ACTB_MOUSE	Actin, cytoplasmic 1	Mus musculus	Actb	1	1	uniprot_mouse_proteome
210330_054_CC5_5_5KOB1_Pulldown_DIA	2		_DLYANTVLSGGTTM[+16]YPGIADR_	TRUE	_DLYANTVLSGGTTM[Oxidation (M)]YPGIADR_	DLYANTVLSGGTTMYPGIADR	75.6182	NaN	75.6182	P60710	FALSE	_DLYANTVLSGGTTM[+16]YPGIADR_	_DLYANTVLSGGTTM[Oxidation (M)]YPGIADR_	1116.04	0.00221465	1778144	noloss	13	y	1	1341.61	93.1948	FALSE	sp	P60710	P60710	ACTB_MOUSE	Actin, cytoplasmic 1	Mus musculus	Actb	1	1	uniprot_mouse_proteome
210330_054_CC5_5_5KOB1_Pulldown_DIA	2		_DLYANTVLSGGTTM[+16]YPGIADR_	TRUE	_DLYANTVLSGGTTM[Oxidation (M)]YPGIADR_	DLYANTVLSGGTTMYPGIADR	75.6182	NaN	75.6182	P60710	FALSE	_DLYANTVLSGGTTM[+16]YPGIADR_	_DLYANTVLSGGTTM[Oxidation (M)]YPGIADR_	1116.04	0.00221465	1778144	noloss	14	y	1	1454.69	100	FALSE	sp	P60710	P60710	ACTB_MOUSE	Actin, cytoplasmic 1	Mus musculus	Actb	1	1	uniprot_mouse_proteome
210330_054_CC5_5_5KOB1_Pulldown_DIA	2		_DLYANTVLSGGTTM[+16]YPGIADR_	TRUE	_DLYANTVLSGGTTM[Oxidation (M)]YPGIADR_	DLYANTVLSGGTTMYPGIADR	75.6182	NaN	75.6182	P60710	FALSE	_DLYANTVLSGGTTM[+16]YPGIADR_	_DLYANTVLSGGTTM[Oxidation (M)]YPGIADR_	1116.04	0.00221465	1778144	noloss	15	y	1	1553.76	14.2205	TRUE	sp	P60710	P60710	ACTB_MOUSE	Actin, cytoplasmic 1	Mus musculus	Actb	1	1	uniprot_mouse_proteome
210330_054_CC5_5_5KOB1_Pulldown_DIA	2		_DLYANTVLSGGTTM[+16]YPGIADR_	TRUE	_DLYANTVLSGGTTM[Oxidation (M)]YPGIADR_	DLYANTVLSGGTTMYPGIADR	75.6182	NaN	75.6182	P60710	FALSE	_DLYANTVLSGGTTM[+16]YPGIADR_	_DLYANTVLSGGTTM[Oxidation (M)]YPGIADR_	1116.04	0.00221465	1778144	noloss	7	b	1	777.378	8.2926	TRUE	sp	P60710	P60710	ACTB_MOUSE	Actin, cytoplasmic 1	Mus musculus	Actb	1	1	uniprot_mouse_proteome
210330_054_CC5_5_5KOB1_Pulldown_DIA	2		_DLYANTVLSGGTTM[+16]YPGIADR_	TRUE	_DLYANTVLSGGTTM[Oxidation (M)]YPGIADR_	DLYANTVLSGGTTMYPGIADR	75.6182	NaN	75.6182	P60710	FALSE	_DLYANTVLSGGTTM[+16]YPGIADR_	_DLYANTVLSGGTTM[Oxidation (M)]YPGIADR_	1116.04	0.00221465	1778144	noloss	16	y	1	1654.81	7.94042	TRUE	sp	P60710	P60710	ACTB_MOUSE	Actin, cytoplasmic 1	Mus musculus	Actb	1	1	uniprot_mouse_proteome
210330_054_CC5_5_5KOB1_Pulldown_DIA	2		_DLYANTVLSGGTTM[+16]YPGIADR_	TRUE	_DLYANTVLSGGTTM[Oxidation (M)]YPGIADR_	DLYANTVLSGGTTMYPGIADR	75.6182	NaN	75.6182	P60710	FALSE	_DLYANTVLSGGTTM[+16]YPGIADR_	_DLYANTVLSGGTTM[Oxidation (M)]YPGIADR_	1116.04	0.00221465	1778144	H2O	7	b	1	759.367	10.9525	TRUE	sp	P60710	P60710	ACTB_MOUSE	Actin, cytoplasmic 1	Mus musculus	Actb	1	1	uniprot_mouse_proteome
210330_054_CC5_5_5KOB1_Pulldown_DIA	2		_DLYANTVLSGGTTM[+16]YPGIADR_	TRUE	_DLYANTVLSGGTTM[Oxidation (M)]YPGIADR_	DLYANTVLSGGTTMYPGIADR	75.6182	NaN	75.6182	P60710	FALSE	_DLYANTVLSGGTTM[+16]YPGIADR_	_DLYANTVLSGGTTM[Oxidation (M)]YPGIADR_	1116.04	0.00221465	1778144	H2O	12	y	1	1236.57	7.16058	TRUE	sp	P60710	P60710	ACTB_MOUSE	Actin, cytoplasmic 1	Mus musculus	Actb	1	1	uniprot_mouse_proteome
210330_054_CC5_5_5KOB1_Pulldown_DIA	2		_DLYANTVLSGGTTM[+16]YPGIADR_	TRUE	_DLYANTVLSGGTTM[Oxidation (M)]YPGIADR_	DLYANTVLSGGTTMYPGIADR	75.6182	NaN	75.6182	P60710	FALSE	_DLYANTVLSGGTTM[+16]YPGIADR_	_DLYANTVLSGGTTM[Oxidation (M)]YPGIADR_	1116.04	0.00221465	1778144	H2O	13	y	1	1323.6	15.5119	FALSE	sp	P60710	P60710	ACTB_MOUSE	Actin, cytoplasmic 1	Mus musculus	Actb	1	1	uniprot_mouse_proteome
210330_054_CC5_5_5KOB1_Pulldown_DIA	2		_DLYANTVLSGGTTM[+16]YPGIADR_	TRUE	_DLYANTVLSGGTTM[Oxidation (M)]YPGIADR_	DLYANTVLSGGTTMYPGIADR	75.6182	NaN	75.6182	P60710	FALSE	_DLYANTVLSGGTTM[+16]YPGIADR_	_DLYANTVLSGGTTM[Oxidation (M)]YPGIADR_	1116.04	0.00221465	1778144	H2O	14	y	1	1436.68	7.57613	TRUE	sp	P60710	P60710	ACTB_MOUSE	Actin, cytoplasmic 1	Mus musculus	Actb	1	1	uniprot_mouse_proteome
210330_054_CC5_5_5KOB1_Pulldown_DIA	2		_DLYANTVLSGGTTM[+16]YPGIADR_	TRUE	_DLYANTVLSGGTTM[Oxidation (M)]YPGIADR_	DLYANTVLSGGTTMYPGIADR	75.6182	NaN	75.6182	P60710	FALSE	_DLYANTVLSGGTTM[+16]YPGIADR_	_DLYANTVLSGGTTM[Oxidation (M)]YPGIADR_	1116.04	0.00221465	1778144	NH3	14	y	1	1437.67	9.6757	TRUE	sp	P60710	P60710	ACTB_MOUSE	Actin, cytoplasmic 1	Mus musculus	Actb	1	1	uniprot_mouse_proteome
210330_054_CC5_5_5KOB1_Pulldown_DIA	2		_DLYANTVLSGGTTM[+16]YPGIADR_	TRUE	_DLYANTVLSGGTTM[Oxidation (M)]YPGIADR_	DLYANTVLSGGTTMYPGIADR	75.6182	NaN	75.6182	P60710	FALSE	_DLYANTVLSGGTTM[+16]YPGIADR_	_DLYANTVLSGGTTM[Oxidation (M)]YPGIADR_	1116.04	0.00221465	1778144	noloss	9	b	1	977.494	9.76329	TRUE	sp	P60710	P60710	ACTB_MOUSE	Actin, cytoplasmic 1	Mus musculus	Actb	1	1	uniprot_mouse_proteome
210330_054_CC5_5_5KOB1_Pulldown_DIA	3		_TLQITHVSEADSGNYQC[+57]IAK_	TRUE	_TLQITHVSEADSGNYQC[Carbamidomethyl (C)]IAK_	TLQITHVSEADSGNYQCIAK	30.3008	NaN	30.3008	Q810U4;Q810U4-2;Q810U4-3	FALSE	_TLQITHVSEADSGNYQC[+57]IAK_	_TLQITHVSEADSGNYQC[Carbamidomethyl (C)]IAK_	745.695	0.00244913	1635760	noloss	4	y	1	491.265	34.2022	TRUE	sp	Q810U4;Q810U4-2;Q810U4-3	Q810U4;Q810U4-2;Q810U4-3	NRCAM_MOUSE	Neuronal cell adhesion molecule;Isoform 2 of Neuronal cell adhesion molecule;Isoform 3 of Neuronal cell adhesion molecule	Mus musculus	Nrcam	1;;	2;;	uniprot_mouse_proteome
210330_054_CC5_5_5KOB1_Pulldown_DIA	3		_TLQITHVSEADSGNYQC[+57]IAK_	TRUE	_TLQITHVSEADSGNYQC[Carbamidomethyl (C)]IAK_	TLQITHVSEADSGNYQCIAK	30.3008	NaN	30.3008	Q810U4;Q810U4-2;Q810U4-3	FALSE	_TLQITHVSEADSGNYQC[+57]IAK_	_TLQITHVSEADSGNYQC[Carbamidomethyl (C)]IAK_	745.695	0.00244913	1635760	noloss	6	y	1	782.387	64.4302	FALSE	sp	Q810U4;Q810U4-2;Q810U4-3	Q810U4;Q810U4-2;Q810U4-3	NRCAM_MOUSE	Neuronal cell adhesion molecule;Isoform 2 of Neuronal cell adhesion molecule;Isoform 3 of Neuronal cell adhesion molecule	Mus musculus	Nrcam	1;;	2;;	uniprot_mouse_proteome
210330_054_CC5_5_5KOB1_Pulldown_DIA	3		_TLQITHVSEADSGNYQC[+57]IAK_	TRUE	_TLQITHVSEADSGNYQC[Carbamidomethyl (C)]IAK_	TLQITHVSEADSGNYQCIAK	30.3008	NaN	30.3008	Q810U4;Q810U4-2;Q810U4-3	FALSE	_TLQITHVSEADSGNYQC[+57]IAK_	_TLQITHVSEADSGNYQC[Carbamidomethyl (C)]IAK_	745.695	0.00244913	1635760	noloss	7	b	1	793.457	9.44119	TRUE	sp	Q810U4;Q810U4-2;Q810U4-3	Q810U4;Q810U4-2;Q810U4-3	NRCAM_MOUSE	Neuronal cell adhesion molecule;Isoform 2 of Neuronal cell adhesion molecule;Isoform 3 of Neuronal cell adhesion molecule	Mus musculus	Nrcam	1;;	2;;	uniprot_mouse_proteome
210330_054_CC5_5_5KOB1_Pulldown_DIA	3		_TLQITHVSEADSGNYQC[+57]IAK_	TRUE	_TLQITHVSEADSGNYQC[Carbamidomethyl (C)]IAK_	TLQITHVSEADSGNYQCIAK	30.3008	NaN	30.3008	Q810U4;Q810U4-2;Q810U4-3	FALSE	_TLQITHVSEADSGNYQC[+57]IAK_	_TLQITHVSEADSGNYQC[Carbamidomethyl (C)]IAK_	745.695	0.00244913	1635760	noloss	7	y	1	896.429	28.1695	TRUE	sp	Q810U4;Q810U4-2;Q810U4-3	Q810U4;Q810U4-2;Q810U4-3	NRCAM_MOUSE	Neuronal cell adhesion molecule;Isoform 2 of Neuronal cell adhesion molecule;Isoform 3 of Neuronal cell adhesion molecule	Mus musculus	Nrcam	1;;	2;;	uniprot_mouse_proteome
210330_054_CC5_5_5KOB1_Pulldown_DIA	3		_TLQITHVSEADSGNYQC[+57]IAK_	TRUE	_TLQITHVSEADSGNYQC[Carbamidomethyl (C)]IAK_	TLQITHVSEADSGNYQCIAK	30.3008	NaN	30.3008	Q810U4;Q810U4-2;Q810U4-3	FALSE	_TLQITHVSEADSGNYQC[+57]IAK_	_TLQITHVSEADSGNYQC[Carbamidomethyl (C)]IAK_	745.695	0.00244913	1635760	noloss	8	b	1	880.489	20.0587	TRUE	sp	Q810U4;Q810U4-2;Q810U4-3	Q810U4;Q810U4-2;Q810U4-3	NRCAM_MOUSE	Neuronal cell adhesion molecule;Isoform 2 of Neuronal cell adhesion molecule;Isoform 3 of Neuronal cell adhesion molecule	Mus musculus	Nrcam	1;;	2;;	uniprot_mouse_proteome
210330_054_CC5_5_5KOB1_Pulldown_DIA	3		_TLQITHVSEADSGNYQC[+57]IAK_	TRUE	_TLQITHVSEADSGNYQC[Carbamidomethyl (C)]IAK_	TLQITHVSEADSGNYQCIAK	30.3008	NaN	30.3008	Q810U4;Q810U4-2;Q810U4-3	FALSE	_TLQITHVSEADSGNYQC[+57]IAK_	_TLQITHVSEADSGNYQC[Carbamidomethyl (C)]IAK_	745.695	0.00244913	1635760	noloss	8	y	1	953.451	67.3178	FALSE	sp	Q810U4;Q810U4-2;Q810U4-3	Q810U4;Q810U4-2;Q810U4-3	NRCAM_MOUSE	Neuronal cell adhesion molecule;Isoform 2 of Neuronal cell adhesion molecule;Isoform 3 of Neuronal cell adhesion molecule	Mus musculus	Nrcam	1;;	2;;	uniprot_mouse_proteome
210330_054_CC5_5_5KOB1_Pulldown_DIA	3		_TLQITHVSEADSGNYQC[+57]IAK_	TRUE	_TLQITHVSEADSGNYQC[Carbamidomethyl (C)]IAK_	TLQITHVSEADSGNYQCIAK	30.3008	NaN	30.3008	Q810U4;Q810U4-2;Q810U4-3	FALSE	_TLQITHVSEADSGNYQC[+57]IAK_	_TLQITHVSEADSGNYQC[Carbamidomethyl (C)]IAK_	745.695	0.00244913	1635760	noloss	9	y	1	1040.48	100	FALSE	sp	Q810U4;Q810U4-2;Q810U4-3	Q810U4;Q810U4-2;Q810U4-3	NRCAM_MOUSE	Neuronal cell adhesion molecule;Isoform 2 of Neuronal cell adhesion molecule;Isoform 3 of Neuronal cell adhesion molecule	Mus musculus	Nrcam	1;;	2;;	uniprot_mouse_proteome
210330_054_CC5_5_5KOB1_Pulldown_DIA	3		_TLQITHVSEADSGNYQC[+57]IAK_	TRUE	_TLQITHVSEADSGNYQC[Carbamidomethyl (C)]IAK_	TLQITHVSEADSGNYQCIAK	30.3008	NaN	30.3008	Q810U4;Q810U4-2;Q810U4-3	FALSE	_TLQITHVSEADSGNYQC[+57]IAK_	_TLQITHVSEADSGNYQC[Carbamidomethyl (C)]IAK_	745.695	0.00244913	1635760	noloss	10	b	1	1080.57	47.8195	TRUE	sp	Q810U4;Q810U4-2;Q810U4-3	Q810U4;Q810U4-2;Q810U4-3	NRCAM_MOUSE	Neuronal cell adhesion molecule;Isoform 2 of Neuronal cell adhesion molecule;Isoform 3 of Neuronal cell adhesion molecule	Mus musculus	Nrcam	1;;	2;;	uniprot_mouse_proteome
210330_054_CC5_5_5KOB1_Pulldown_DIA	3		_TLQITHVSEADSGNYQC[+57]IAK_	TRUE	_TLQITHVSEADSGNYQC[Carbamidomethyl (C)]IAK_	TLQITHVSEADSGNYQCIAK	30.3008	NaN	30.3008	Q810U4;Q810U4-2;Q810U4-3	FALSE	_TLQITHVSEADSGNYQC[+57]IAK_	_TLQITHVSEADSGNYQC[Carbamidomethyl (C)]IAK_	745.695	0.00244913	1635760	noloss	10	y	1	1155.51	56.1998	FALSE	sp	Q810U4;Q810U4-2;Q810U4-3	Q810U4;Q810U4-2;Q810U4-3	NRCAM_MOUSE	Neuronal cell adhesion molecule;Isoform 2 of Neuronal cell adhesion molecule;Isoform 3 of Neuronal cell adhesion molecule	Mus musculus	Nrcam	1;;	2;;	uniprot_mouse_proteome
210330_054_CC5_5_5KOB1_Pulldown_DIA	3		_TLQITHVSEADSGNYQC[+57]IAK_	TRUE	_TLQITHVSEADSGNYQC[Carbamidomethyl (C)]IAK_	TLQITHVSEADSGNYQCIAK	30.3008	NaN	30.3008	Q810U4;Q810U4-2;Q810U4-3	FALSE	_TLQITHVSEADSGNYQC[+57]IAK_	_TLQITHVSEADSGNYQC[Carbamidomethyl (C)]IAK_	745.695	0.00244913	1635760	noloss	11	y	1	1226.55	14.4035	TRUE	sp	Q810U4;Q810U4-2;Q810U4-3	Q810U4;Q810U4-2;Q810U4-3	NRCAM_MOUSE	Neuronal cell adhesion molecule;Isoform 2 of Neuronal cell adhesion molecule;Isoform 3 of Neuronal cell adhesion molecule	Mus musculus	Nrcam	1;;	2;;	uniprot_mouse_proteome
210330_054_CC5_5_5KOB1_Pulldown_DIA	3		_TLQITHVSEADSGNYQC[+57]IAK_	TRUE	_TLQITHVSEADSGNYQC[Carbamidomethyl (C)]IAK_	TLQITHVSEADSGNYQCIAK	30.3008	NaN	30.3008	Q810U4;Q810U4-2;Q810U4-3	FALSE	_TLQITHVSEADSGNYQC[+57]IAK_	_TLQITHVSEADSGNYQC[Carbamidomethyl (C)]IAK_	745.695	0.00244913	1635760	noloss	13	y	1	1442.62	17.6298	TRUE	sp	Q810U4;Q810U4-2;Q810U4-3	Q810U4;Q810U4-2;Q810U4-3	NRCAM_MOUSE	Neuronal cell adhesion molecule;Isoform 2 of Neuronal cell adhesion molecule;Isoform 3 of Neuronal cell adhesion molecule	Mus musculus	Nrcam	1;;	2;;	uniprot_mouse_proteome
210330_054_CC5_5_5KOB1_Pulldown_DIA	3		_TLQITHVSEADSGNYQC[+57]IAK_	TRUE	_TLQITHVSEADSGNYQC[Carbamidomethyl (C)]IAK_	TLQITHVSEADSGNYQCIAK	30.3008	NaN	30.3008	Q810U4;Q810U4-2;Q810U4-3	FALSE	_TLQITHVSEADSGNYQC[+57]IAK_	_TLQITHVSEADSGNYQC[Carbamidomethyl (C)]IAK_	745.695	0.00244913	1635760	noloss	14	b	2	727.35	50.1402	FALSE	sp	Q810U4;Q810U4-2;Q810U4-3	Q810U4;Q810U4-2;Q810U4-3	NRCAM_MOUSE	Neuronal cell adhesion molecule;Isoform 2 of Neuronal cell adhesion molecule;Isoform 3 of Neuronal cell adhesion molecule	Mus musculus	Nrcam	1;;	2;;	uniprot_mouse_proteome
210330_054_CC5_5_5KOB1_Pulldown_DIA	3		_TLQITHVSEADSGNYQC[+57]IAK_	TRUE	_TLQITHVSEADSGNYQC[Carbamidomethyl (C)]IAK_	TLQITHVSEADSGNYQCIAK	30.3008	NaN	30.3008	Q810U4;Q810U4-2;Q810U4-3	FALSE	_TLQITHVSEADSGNYQC[+57]IAK_	_TLQITHVSEADSGNYQC[Carbamidomethyl (C)]IAK_	745.695	0.00244913	1635760	noloss	16	y	2	890.402	20.8784	TRUE	sp	Q810U4;Q810U4-2;Q810U4-3	Q810U4;Q810U4-2;Q810U4-3	NRCAM_MOUSE	Neuronal cell adhesion molecule;Isoform 2 of Neuronal cell adhesion molecule;Isoform 3 of Neuronal cell adhesion molecule	Mus musculus	Nrcam	1;;	2;;	uniprot_mouse_proteome
210330_054_CC5_5_5KOB1_Pulldown_DIA	3		_TLQITHVSEADSGNYQC[+57]IAK_	TRUE	_TLQITHVSEADSGNYQC[Carbamidomethyl (C)]IAK_	TLQITHVSEADSGNYQCIAK	30.3008	NaN	30.3008	Q810U4;Q810U4-2;Q810U4-3	FALSE	_TLQITHVSEADSGNYQC[+57]IAK_	_TLQITHVSEADSGNYQC[Carbamidomethyl (C)]IAK_	745.695	0.00244913	1635760	noloss	3	b	1	343.198	15.8818	TRUE	sp	Q810U4;Q810U4-2;Q810U4-3	Q810U4;Q810U4-2;Q810U4-3	NRCAM_MOUSE	Neuronal cell adhesion molecule;Isoform 2 of Neuronal cell adhesion molecule;Isoform 3 of Neuronal cell adhesion molecule	Mus musculus	Nrcam	1;;	2;;	uniprot_mouse_proteome
210330_054_CC5_5_5KOB1_Pulldown_DIA	3		_TLQITHVSEADSGNYQC[+57]IAK_	TRUE	_TLQITHVSEADSGNYQC[Carbamidomethyl (C)]IAK_	TLQITHVSEADSGNYQCIAK	30.3008	NaN	30.3008	Q810U4;Q810U4-2;Q810U4-3	FALSE	_TLQITHVSEADSGNYQC[+57]IAK_	_TLQITHVSEADSGNYQC[Carbamidomethyl (C)]IAK_	745.695	0.00244913	1635760	noloss	5	y	1	619.323	42.6944	TRUE	sp	Q810U4;Q810U4-2;Q810U4-3	Q810U4;Q810U4-2;Q810U4-3	NRCAM_MOUSE	Neuronal cell adhesion molecule;Isoform 2 of Neuronal cell adhesion molecule;Isoform 3 of Neuronal cell adhesion molecule	Mus musculus	Nrcam	1;;	2;;	uniprot_mouse_proteome
210330_054_CC5_5_5KOB1_Pulldown_DIA	3		_TLQITHVSEADSGNYQC[+57]IAK_	TRUE	_TLQITHVSEADSGNYQC[Carbamidomethyl (C)]IAK_	TLQITHVSEADSGNYQCIAK	30.3008	NaN	30.3008	Q810U4;Q810U4-2;Q810U4-3	FALSE	_TLQITHVSEADSGNYQC[+57]IAK_	_TLQITHVSEADSGNYQC[Carbamidomethyl (C)]IAK_	745.695	0.00244913	1635760	noloss	9	b	1	1009.53	27.7154	TRUE	sp	Q810U4;Q810U4-2;Q810U4-3	Q810U4;Q810U4-2;Q810U4-3	NRCAM_MOUSE	Neuronal cell adhesion molecule;Isoform 2 of Neuronal cell adhesion molecule;Isoform 3 of Neuronal cell adhesion molecule	Mus musculus	Nrcam	1;;	2;;	uniprot_mouse_proteome
210330_054_CC5_5_5KOB1_Pulldown_DIA	3		_TLQITHVSEADSGNYQC[+57]IAK_	TRUE	_TLQITHVSEADSGNYQC[Carbamidomethyl (C)]IAK_	TLQITHVSEADSGNYQCIAK	30.3008	NaN	30.3008	Q810U4;Q810U4-2;Q810U4-3	FALSE	_TLQITHVSEADSGNYQC[+57]IAK_	_TLQITHVSEADSGNYQC[Carbamidomethyl (C)]IAK_	745.695	0.00244913	1635760	noloss	11	b	1	1195.6	76.4107	FALSE	sp	Q810U4;Q810U4-2;Q810U4-3	Q810U4;Q810U4-2;Q810U4-3	NRCAM_MOUSE	Neuronal cell adhesion molecule;Isoform 2 of Neuronal cell adhesion molecule;Isoform 3 of Neuronal cell adhesion molecule	Mus musculus	Nrcam	1;;	2;;	uniprot_mouse_proteome
210330_054_CC5_5_5KOB1_Pulldown_DIA	3		_TLQITHVSEADSGNYQC[+57]IAK_	TRUE	_TLQITHVSEADSGNYQC[Carbamidomethyl (C)]IAK_	TLQITHVSEADSGNYQCIAK	30.3008	NaN	30.3008	Q810U4;Q810U4-2;Q810U4-3	FALSE	_TLQITHVSEADSGNYQC[+57]IAK_	_TLQITHVSEADSGNYQC[Carbamidomethyl (C)]IAK_	745.695	0.00244913	1635760	NH3	10	y	1	1138.48	6.10082	TRUE	sp	Q810U4;Q810U4-2;Q810U4-3	Q810U4;Q810U4-2;Q810U4-3	NRCAM_MOUSE	Neuronal cell adhesion molecule;Isoform 2 of Neuronal cell adhesion molecule;Isoform 3 of Neuronal cell adhesion molecule	Mus musculus	Nrcam	1;;	2;;	uniprot_mouse_proteome
210330_054_CC5_5_5KOB1_Pulldown_DIA	3		_ALTYFVALPGVGVSMLNVFLK_	TRUE	_ALTYFVALPGVGVSMLNVFLK_	ALTYFVALPGVGVSMLNVFLK	163.847	NaN	163.847	P43024;Q9DCW5	FALSE	_ALTYFVALPGVGVSMLNVFLK_	_ALTYFVALPGVGVSMLNVFLK_	747.09	0.00227375	1134550	noloss	3	y	1	407.265	7.64183	TRUE	sp;tr	P43024;Q9DCW5	P43024;Q9DCW5	CX6A1_MOUSE;Q9DCW5_MOUSE	Cytochrome c oxidase subunit 6A1, mitochondrial;Cytochrome c oxidase subunit 6A, mitochondrial	Mus musculus	Cox6a1	1	2;1	uniprot_mouse_proteome
210330_054_CC5_5_5KOB1_Pulldown_DIA	3		_ALTYFVALPGVGVSMLNVFLK_	TRUE	_ALTYFVALPGVGVSMLNVFLK_	ALTYFVALPGVGVSMLNVFLK	163.847	NaN	163.847	P43024;Q9DCW5	FALSE	_ALTYFVALPGVGVSMLNVFLK_	_ALTYFVALPGVGVSMLNVFLK_	747.09	0.00227375	1134550	noloss	5	b	1	596.308	21.3933	TRUE	sp;tr	P43024;Q9DCW5	P43024;Q9DCW5	CX6A1_MOUSE;Q9DCW5_MOUSE	Cytochrome c oxidase subunit 6A1, mitochondrial;Cytochrome c oxidase subunit 6A, mitochondrial	Mus musculus	Cox6a1	1	2;1	uniprot_mouse_proteome
210330_054_CC5_5_5KOB1_Pulldown_DIA	3		_ALTYFVALPGVGVSMLNVFLK_	TRUE	_ALTYFVALPGVGVSMLNVFLK_	ALTYFVALPGVGVSMLNVFLK	163.847	NaN	163.847	P43024;Q9DCW5	FALSE	_ALTYFVALPGVGVSMLNVFLK_	_ALTYFVALPGVGVSMLNVFLK_	747.09	0.00227375	1134550	noloss	5	y	1	620.377	27.6793	TRUE	sp;tr	P43024;Q9DCW5	P43024;Q9DCW5	CX6A1_MOUSE;Q9DCW5_MOUSE	Cytochrome c oxidase subunit 6A1, mitochondrial;Cytochrome c oxidase subunit 6A, mitochondrial	Mus musculus	Cox6a1	1	2;1	uniprot_mouse_proteome
210330_054_CC5_5_5KOB1_Pulldown_DIA	3		_ALTYFVALPGVGVSMLNVFLK_	TRUE	_ALTYFVALPGVGVSMLNVFLK_	ALTYFVALPGVGVSMLNVFLK	163.847	NaN	163.847	P43024;Q9DCW5	FALSE	_ALTYFVALPGVGVSMLNVFLK_	_ALTYFVALPGVGVSMLNVFLK_	747.09	0.00227375	1134550	noloss	6	y	1	733.461	69.5966	FALSE	sp;tr	P43024;Q9DCW5	P43024;Q9DCW5	CX6A1_MOUSE;Q9DCW5_MOUSE	Cytochrome c oxidase subunit 6A1, mitochondrial;Cytochrome c oxidase subunit 6A, mitochondrial	Mus musculus	Cox6a1	1	2;1	uniprot_mouse_proteome
210330_054_CC5_5_5KOB1_Pulldown_DIA	3		_ALTYFVALPGVGVSMLNVFLK_	TRUE	_ALTYFVALPGVGVSMLNVFLK_	ALTYFVALPGVGVSMLNVFLK	163.847	NaN	163.847	P43024;Q9DCW5	FALSE	_ALTYFVALPGVGVSMLNVFLK_	_ALTYFVALPGVGVSMLNVFLK_	747.09	0.00227375	1134550	noloss	7	b	1	766.413	45.2107	TRUE	sp;tr	P43024;Q9DCW5	P43024;Q9DCW5	CX6A1_MOUSE;Q9DCW5_MOUSE	Cytochrome c oxidase subunit 6A1, mitochondrial;Cytochrome c oxidase subunit 6A, mitochondrial	Mus musculus	Cox6a1	1	2;1	uniprot_mouse_proteome
210330_054_CC5_5_5KOB1_Pulldown_DIA	3		_ALTYFVALPGVGVSMLNVFLK_	TRUE	_ALTYFVALPGVGVSMLNVFLK_	ALTYFVALPGVGVSMLNVFLK	163.847	NaN	163.847	P43024;Q9DCW5	FALSE	_ALTYFVALPGVGVSMLNVFLK_	_ALTYFVALPGVGVSMLNVFLK_	747.09	0.00227375	1134550	noloss	7	y	1	864.501	50.1435	TRUE	sp;tr	P43024;Q9DCW5	P43024;Q9DCW5	CX6A1_MOUSE;Q9DCW5_MOUSE	Cytochrome c oxidase subunit 6A1, mitochondrial;Cytochrome c oxidase subunit 6A, mitochondrial	Mus musculus	Cox6a1	1	2;1	uniprot_mouse_proteome
210330_054_CC5_5_5KOB1_Pulldown_DIA	3		_ALTYFVALPGVGVSMLNVFLK_	TRUE	_ALTYFVALPGVGVSMLNVFLK_	ALTYFVALPGVGVSMLNVFLK	163.847	NaN	163.847	P43024;Q9DCW5	FALSE	_ALTYFVALPGVGVSMLNVFLK_	_ALTYFVALPGVGVSMLNVFLK_	747.09	0.00227375	1134550	noloss	8	b	1	879.497	6.76735	TRUE	sp;tr	P43024;Q9DCW5	P43024;Q9DCW5	CX6A1_MOUSE;Q9DCW5_MOUSE	Cytochrome c oxidase subunit 6A1, mitochondrial;Cytochrome c oxidase subunit 6A, mitochondrial	Mus musculus	Cox6a1	1	2;1	uniprot_mouse_proteome
210330_054_CC5_5_5KOB1_Pulldown_DIA	3		_ALTYFVALPGVGVSMLNVFLK_	TRUE	_ALTYFVALPGVGVSMLNVFLK_	ALTYFVALPGVGVSMLNVFLK	163.847	NaN	163.847	P43024;Q9DCW5	FALSE	_ALTYFVALPGVGVSMLNVFLK_	_ALTYFVALPGVGVSMLNVFLK_	747.09	0.00227375	1134550	noloss	8	y	1	951.533	99.0867	FALSE	sp;tr	P43024;Q9DCW5	P43024;Q9DCW5	CX6A1_MOUSE;Q9DCW5_MOUSE	Cytochrome c oxidase subunit 6A1, mitochondrial;Cytochrome c oxidase subunit 6A, mitochondrial	Mus musculus	Cox6a1	1	2;1	uniprot_mouse_proteome
210330_054_CC5_5_5KOB1_Pulldown_DIA	3		_ALTYFVALPGVGVSMLNVFLK_	TRUE	_ALTYFVALPGVGVSMLNVFLK_	ALTYFVALPGVGVSMLNVFLK	163.847	NaN	163.847	P43024;Q9DCW5	FALSE	_ALTYFVALPGVGVSMLNVFLK_	_ALTYFVALPGVGVSMLNVFLK_	747.09	0.00227375	1134550	noloss	10	y	1	1107.62	62.528	FALSE	sp;tr	P43024;Q9DCW5	P43024;Q9DCW5	CX6A1_MOUSE;Q9DCW5_MOUSE	Cytochrome c oxidase subunit 6A1, mitochondrial;Cytochrome c oxidase subunit 6A, mitochondrial	Mus musculus	Cox6a1	1	2;1	uniprot_mouse_proteome
210330_054_CC5_5_5KOB1_Pulldown_DIA	3		_ALTYFVALPGVGVSMLNVFLK_	TRUE	_ALTYFVALPGVGVSMLNVFLK_	ALTYFVALPGVGVSMLNVFLK	163.847	NaN	163.847	P43024;Q9DCW5	FALSE	_ALTYFVALPGVGVSMLNVFLK_	_ALTYFVALPGVGVSMLNVFLK_	747.09	0.00227375	1134550	noloss	12	b	1	1189.66	33.9509	TRUE	sp;tr	P43024;Q9DCW5	P43024;Q9DCW5	CX6A1_MOUSE;Q9DCW5_MOUSE	Cytochrome c oxidase subunit 6A1, mitochondrial;Cytochrome c oxidase subunit 6A, mitochondrial	Mus musculus	Cox6a1	1	2;1	uniprot_mouse_proteome
210330_054_CC5_5_5KOB1_Pulldown_DIA	3		_ALTYFVALPGVGVSMLNVFLK_	TRUE	_ALTYFVALPGVGVSMLNVFLK_	ALTYFVALPGVGVSMLNVFLK	163.847	NaN	163.847	P43024;Q9DCW5	FALSE	_ALTYFVALPGVGVSMLNVFLK_	_ALTYFVALPGVGVSMLNVFLK_	747.09	0.00227375	1134550	noloss	13	y	2	680.886	66.1863	FALSE	sp;tr	P43024;Q9DCW5	P43024;Q9DCW5	CX6A1_MOUSE;Q9DCW5_MOUSE	Cytochrome c oxidase subunit 6A1, mitochondrial;Cytochrome c oxidase subunit 6A, mitochondrial	Mus musculus	Cox6a1	1	2;1	uniprot_mouse_proteome
210330_054_CC5_5_5KOB1_Pulldown_DIA	3		_ALTYFVALPGVGVSMLNVFLK_	TRUE	_ALTYFVALPGVGVSMLNVFLK_	ALTYFVALPGVGVSMLNVFLK	163.847	NaN	163.847	P43024;Q9DCW5	FALSE	_ALTYFVALPGVGVSMLNVFLK_	_ALTYFVALPGVGVSMLNVFLK_	747.09	0.00227375	1134550	H2O	7	b	1	748.403	100	FALSE	sp;tr	P43024;Q9DCW5	P43024;Q9DCW5	CX6A1_MOUSE;Q9DCW5_MOUSE	Cytochrome c oxidase subunit 6A1, mitochondrial;Cytochrome c oxidase subunit 6A, mitochondrial	Mus musculus	Cox6a1	1	2;1	uniprot_mouse_proteome
210330_054_CC5_5_5KOB1_Pulldown_DIA	3		_ALTYFVALPGVGVSMLNVFLK_	TRUE	_ALTYFVALPGVGVSMLNVFLK_	ALTYFVALPGVGVSMLNVFLK	163.847	NaN	163.847	P43024;Q9DCW5	FALSE	_ALTYFVALPGVGVSMLNVFLK_	_ALTYFVALPGVGVSMLNVFLK_	747.09	0.00227375	1134550	H2O	8	b	1	861.487	81.9507	FALSE	sp;tr	P43024;Q9DCW5	P43024;Q9DCW5	CX6A1_MOUSE;Q9DCW5_MOUSE	Cytochrome c oxidase subunit 6A1, mitochondrial;Cytochrome c oxidase subunit 6A, mitochondrial	Mus musculus	Cox6a1	1	2;1	uniprot_mouse_proteome
210330_054_CC5_5_5KOB1_Pulldown_DIA	3		_ALTYFVALPGVGVSMLNVFLK_	TRUE	_ALTYFVALPGVGVSMLNVFLK_	ALTYFVALPGVGVSMLNVFLK	163.847	NaN	163.847	P43024;Q9DCW5	FALSE	_ALTYFVALPGVGVSMLNVFLK_	_ALTYFVALPGVGVSMLNVFLK_	747.09	0.00227375	1134550	noloss	13	y	1	1360.77	43.2798	TRUE	sp;tr	P43024;Q9DCW5	P43024;Q9DCW5	CX6A1_MOUSE;Q9DCW5_MOUSE	Cytochrome c oxidase subunit 6A1, mitochondrial;Cytochrome c oxidase subunit 6A, mitochondrial	Mus musculus	Cox6a1	1	2;1	uniprot_mouse_proteome
210330_054_CC5_5_5KOB1_Pulldown_DIA	2		_YTPSGQSGAAASESLFISNHAY_	TRUE	_YTPSGQSGAAASESLFISNHAY_	YTPSGQSGAAASESLFISNHAY	57.6854	NaN	57.6854	P05064	FALSE	_YTPSGQSGAAASESLFISNHAY_	_YTPSGQSGAAASESLFISNHAY_	1129.52	0.00245329	2233697	noloss	3	y	1	390.177	13.0098	TRUE	sp	P05064	P05064	ALDOA_MOUSE	Fructose-bisphosphate aldolase A	Mus musculus	Aldoa	1	2	uniprot_mouse_proteome
210330_054_CC5_5_5KOB1_Pulldown_DIA	2		_YTPSGQSGAAASESLFISNHAY_	TRUE	_YTPSGQSGAAASESLFISNHAY_	YTPSGQSGAAASESLFISNHAY	57.6854	NaN	57.6854	P05064	FALSE	_YTPSGQSGAAASESLFISNHAY_	_YTPSGQSGAAASESLFISNHAY_	1129.52	0.00245329	2233697	noloss	5	y	1	591.252	44.9864	TRUE	sp	P05064	P05064	ALDOA_MOUSE	Fructose-bisphosphate aldolase A	Mus musculus	Aldoa	1	2	uniprot_mouse_proteome
210330_054_CC5_5_5KOB1_Pulldown_DIA	2		_YTPSGQSGAAASESLFISNHAY_	TRUE	_YTPSGQSGAAASESLFISNHAY_	YTPSGQSGAAASESLFISNHAY	57.6854	NaN	57.6854	P05064	FALSE	_YTPSGQSGAAASESLFISNHAY_	_YTPSGQSGAAASESLFISNHAY_	1129.52	0.00245329	2233697	noloss	7	y	1	851.405	33.3851	TRUE	sp	P05064	P05064	ALDOA_MOUSE	Fructose-bisphosphate aldolase A	Mus musculus	Aldoa	1	2	uniprot_mouse_proteome
210330_054_CC5_5_5KOB1_Pulldown_DIA	2		_YTPSGQSGAAASESLFISNHAY_	TRUE	_YTPSGQSGAAASESLFISNHAY_	YTPSGQSGAAASESLFISNHAY	57.6854	NaN	57.6854	P05064	FALSE	_YTPSGQSGAAASESLFISNHAY_	_YTPSGQSGAAASESLFISNHAY_	1129.52	0.00245329	2233697	noloss	11	y	1	1267.6	71.7775	FALSE	sp	P05064	P05064	ALDOA_MOUSE	Fructose-bisphosphate aldolase A	Mus musculus	Aldoa	1	2	uniprot_mouse_proteome
210330_054_CC5_5_5KOB1_Pulldown_DIA	2		_YTPSGQSGAAASESLFISNHAY_	TRUE	_YTPSGQSGAAASESLFISNHAY_	YTPSGQSGAAASESLFISNHAY	57.6854	NaN	57.6854	P05064	FALSE	_YTPSGQSGAAASESLFISNHAY_	_YTPSGQSGAAASESLFISNHAY_	1129.52	0.00245329	2233697	noloss	13	y	1	1409.67	60.1513	FALSE	sp	P05064	P05064	ALDOA_MOUSE	Fructose-bisphosphate aldolase A	Mus musculus	Aldoa	1	2	uniprot_mouse_proteome
210330_054_CC5_5_5KOB1_Pulldown_DIA	2		_YTPSGQSGAAASESLFISNHAY_	TRUE	_YTPSGQSGAAASESLFISNHAY_	YTPSGQSGAAASESLFISNHAY	57.6854	NaN	57.6854	P05064	FALSE	_YTPSGQSGAAASESLFISNHAY_	_YTPSGQSGAAASESLFISNHAY_	1129.52	0.00245329	2233697	noloss	16	y	1	1624.76	45.5283	FALSE	sp	P05064	P05064	ALDOA_MOUSE	Fructose-bisphosphate aldolase A	Mus musculus	Aldoa	1	2	uniprot_mouse_proteome
210330_054_CC5_5_5KOB1_Pulldown_DIA	2		_YTPSGQSGAAASESLFISNHAY_	TRUE	_YTPSGQSGAAASESLFISNHAY_	YTPSGQSGAAASESLFISNHAY	57.6854	NaN	57.6854	P05064	FALSE	_YTPSGQSGAAASESLFISNHAY_	_YTPSGQSGAAASESLFISNHAY_	1129.52	0.00245329	2233697	noloss	6	y	1	704.336	33.8714	TRUE	sp	P05064	P05064	ALDOA_MOUSE	Fructose-bisphosphate aldolase A	Mus musculus	Aldoa	1	2	uniprot_mouse_proteome
210330_054_CC5_5_5KOB1_Pulldown_DIA	2		_YTPSGQSGAAASESLFISNHAY_	TRUE	_YTPSGQSGAAASESLFISNHAY_	YTPSGQSGAAASESLFISNHAY	57.6854	NaN	57.6854	P05064	FALSE	_YTPSGQSGAAASESLFISNHAY_	_YTPSGQSGAAASESLFISNHAY_	1129.52	0.00245329	2233697	noloss	8	y	1	964.489	22.0539	TRUE	sp	P05064	P05064	ALDOA_MOUSE	Fructose-bisphosphate aldolase A	Mus musculus	Aldoa	1	2	uniprot_mouse_proteome
210330_054_CC5_5_5KOB1_Pulldown_DIA	2		_YTPSGQSGAAASESLFISNHAY_	TRUE	_YTPSGQSGAAASESLFISNHAY_	YTPSGQSGAAASESLFISNHAY	57.6854	NaN	57.6854	P05064	FALSE	_YTPSGQSGAAASESLFISNHAY_	_YTPSGQSGAAASESLFISNHAY_	1129.52	0.00245329	2233697	noloss	10	b	1	920.411	29.558	TRUE	sp	P05064	P05064	ALDOA_MOUSE	Fructose-bisphosphate aldolase A	Mus musculus	Aldoa	1	2	uniprot_mouse_proteome
210330_054_CC5_5_5KOB1_Pulldown_DIA	2		_YTPSGQSGAAASESLFISNHAY_	TRUE	_YTPSGQSGAAASESLFISNHAY_	YTPSGQSGAAASESLFISNHAY	57.6854	NaN	57.6854	P05064	FALSE	_YTPSGQSGAAASESLFISNHAY_	_YTPSGQSGAAASESLFISNHAY_	1129.52	0.00245329	2233697	noloss	10	y	1	1180.56	31.6235	TRUE	sp	P05064	P05064	ALDOA_MOUSE	Fructose-bisphosphate aldolase A	Mus musculus	Aldoa	1	2	uniprot_mouse_proteome
210330_054_CC5_5_5KOB1_Pulldown_DIA	2		_YTPSGQSGAAASESLFISNHAY_	TRUE	_YTPSGQSGAAASESLFISNHAY_	YTPSGQSGAAASESLFISNHAY	57.6854	NaN	57.6854	P05064	FALSE	_YTPSGQSGAAASESLFISNHAY_	_YTPSGQSGAAASESLFISNHAY_	1129.52	0.00245329	2233697	noloss	12	y	1	1338.63	84.4761	FALSE	sp	P05064	P05064	ALDOA_MOUSE	Fructose-bisphosphate aldolase A	Mus musculus	Aldoa	1	2	uniprot_mouse_proteome
210330_054_CC5_5_5KOB1_Pulldown_DIA	2		_YTPSGQSGAAASESLFISNHAY_	TRUE	_YTPSGQSGAAASESLFISNHAY_	YTPSGQSGAAASESLFISNHAY	57.6854	NaN	57.6854	P05064	FALSE	_YTPSGQSGAAASESLFISNHAY_	_YTPSGQSGAAASESLFISNHAY_	1129.52	0.00245329	2233697	noloss	15	y	1	1537.73	79.9194	FALSE	sp	P05064	P05064	ALDOA_MOUSE	Fructose-bisphosphate aldolase A	Mus musculus	Aldoa	1	2	uniprot_mouse_proteome
210330_054_CC5_5_5KOB1_Pulldown_DIA	2		_YTPSGQSGAAASESLFISNHAY_	TRUE	_YTPSGQSGAAASESLFISNHAY_	YTPSGQSGAAASESLFISNHAY	57.6854	NaN	57.6854	P05064	FALSE	_YTPSGQSGAAASESLFISNHAY_	_YTPSGQSGAAASESLFISNHAY_	1129.52	0.00245329	2233697	noloss	20	y	2	997.466	100	FALSE	sp	P05064	P05064	ALDOA_MOUSE	Fructose-bisphosphate aldolase A	Mus musculus	Aldoa	1	2	uniprot_mouse_proteome
210330_054_CC5_5_5KOB1_Pulldown_DIA	2		_YTPSGQSGAAASESLFISNHAY_	TRUE	_YTPSGQSGAAASESLFISNHAY_	YTPSGQSGAAASESLFISNHAY	57.6854	NaN	57.6854	P05064	FALSE	_YTPSGQSGAAASESLFISNHAY_	_YTPSGQSGAAASESLFISNHAY_	1129.52	0.00245329	2233697	NH3	11	y	1	1250.57	6.71554	TRUE	sp	P05064	P05064	ALDOA_MOUSE	Fructose-bisphosphate aldolase A	Mus musculus	Aldoa	1	2	uniprot_mouse_proteome
210330_054_CC5_5_5KOB1_Pulldown_DIA	2		_YTPSGQSGAAASESLFISNHAY_	TRUE	_YTPSGQSGAAASESLFISNHAY_	YTPSGQSGAAASESLFISNHAY	57.6854	NaN	57.6854	P05064	FALSE	_YTPSGQSGAAASESLFISNHAY_	_YTPSGQSGAAASESLFISNHAY_	1129.52	0.00245329	2233697	NH3	13	y	1	1392.64	29.0353	TRUE	sp	P05064	P05064	ALDOA_MOUSE	Fructose-bisphosphate aldolase A	Mus musculus	Aldoa	1	2	uniprot_mouse_proteome
210330_054_CC5_5_5KOB1_Pulldown_DIA	2		_YTPSGQSGAAASESLFISNHAY_	TRUE	_YTPSGQSGAAASESLFISNHAY_	YTPSGQSGAAASESLFISNHAY	57.6854	NaN	57.6854	P05064	FALSE	_YTPSGQSGAAASESLFISNHAY_	_YTPSGQSGAAASESLFISNHAY_	1129.52	0.00245329	2233697	H2O	20	y	2	988.461	28.3642	TRUE	sp	P05064	P05064	ALDOA_MOUSE	Fructose-bisphosphate aldolase A	Mus musculus	Aldoa	1	2	uniprot_mouse_proteome
210330_054_CC5_5_5KOB1_Pulldown_DIA	3		_TKPQQPAGEPATQEQPTPESR_	TRUE	_TKPQQPAGEPATQEQPTPESR_	TKPQQPAGEPATQEQPTPESR	-16.5335	NaN	-16.5335	P47708	TRUE	_TKPQQPAGEPATQEQPTPESR_	_TKPQQPAGEPATQEQPTPESR_	759.708	0.00227375	1174061	noloss	4	y	1	488.246	10.5353	TRUE	sp	P47708	P47708	RP3A_MOUSE	Rabphilin-3A	Mus musculus	Rph3a	1	2	uniprot_mouse_proteome
210330_054_CC5_5_5KOB1_Pulldown_DIA	3		_TKPQQPAGEPATQEQPTPESR_	TRUE	_TKPQQPAGEPATQEQPTPESR_	TKPQQPAGEPATQEQPTPESR	-16.5335	NaN	-16.5335	P47708	TRUE	_TKPQQPAGEPATQEQPTPESR_	_TKPQQPAGEPATQEQPTPESR_	759.708	0.00227375	1174061	noloss	6	y	1	686.347	100	FALSE	sp	P47708	P47708	RP3A_MOUSE	Rabphilin-3A	Mus musculus	Rph3a	1	2	uniprot_mouse_proteome
210330_054_CC5_5_5KOB1_Pulldown_DIA	3		_TKPQQPAGEPATQEQPTPESR_	TRUE	_TKPQQPAGEPATQEQPTPESR_	TKPQQPAGEPATQEQPTPESR	-16.5335	NaN	-16.5335	P47708	TRUE	_TKPQQPAGEPATQEQPTPESR_	_TKPQQPAGEPATQEQPTPESR_	759.708	0.00227375	1174061	noloss	8	y	1	943.448	6.25224	TRUE	sp	P47708	P47708	RP3A_MOUSE	Rabphilin-3A	Mus musculus	Rph3a	1	2	uniprot_mouse_proteome
210330_054_CC5_5_5KOB1_Pulldown_DIA	3		_TKPQQPAGEPATQEQPTPESR_	TRUE	_TKPQQPAGEPATQEQPTPESR_	TKPQQPAGEPATQEQPTPESR	-16.5335	NaN	-16.5335	P47708	TRUE	_TKPQQPAGEPATQEQPTPESR_	_TKPQQPAGEPATQEQPTPESR_	759.708	0.00227375	1174061	noloss	9	b	1	937.474	30.2092	FALSE	sp	P47708	P47708	RP3A_MOUSE	Rabphilin-3A	Mus musculus	Rph3a	1	2	uniprot_mouse_proteome
210330_054_CC5_5_5KOB1_Pulldown_DIA	3		_TKPQQPAGEPATQEQPTPESR_	TRUE	_TKPQQPAGEPATQEQPTPESR_	TKPQQPAGEPATQEQPTPESR	-16.5335	NaN	-16.5335	P47708	TRUE	_TKPQQPAGEPATQEQPTPESR_	_TKPQQPAGEPATQEQPTPESR_	759.708	0.00227375	1174061	noloss	9	y	1	1071.51	28.1792	FALSE	sp	P47708	P47708	RP3A_MOUSE	Rabphilin-3A	Mus musculus	Rph3a	1	2	uniprot_mouse_proteome
210330_054_CC5_5_5KOB1_Pulldown_DIA	3		_TKPQQPAGEPATQEQPTPESR_	TRUE	_TKPQQPAGEPATQEQPTPESR_	TKPQQPAGEPATQEQPTPESR	-16.5335	NaN	-16.5335	P47708	TRUE	_TKPQQPAGEPATQEQPTPESR_	_TKPQQPAGEPATQEQPTPESR_	759.708	0.00227375	1174061	noloss	11	b	1	1105.56	7.39153	TRUE	sp	P47708	P47708	RP3A_MOUSE	Rabphilin-3A	Mus musculus	Rph3a	1	2	uniprot_mouse_proteome
210330_054_CC5_5_5KOB1_Pulldown_DIA	3		_TKPQQPAGEPATQEQPTPESR_	TRUE	_TKPQQPAGEPATQEQPTPESR_	TKPQQPAGEPATQEQPTPESR	-16.5335	NaN	-16.5335	P47708	TRUE	_TKPQQPAGEPATQEQPTPESR_	_TKPQQPAGEPATQEQPTPESR_	759.708	0.00227375	1174061	noloss	14	b	1	1463.71	8.62767	TRUE	sp	P47708	P47708	RP3A_MOUSE	Rabphilin-3A	Mus musculus	Rph3a	1	2	uniprot_mouse_proteome
210330_054_CC5_5_5KOB1_Pulldown_DIA	3		_TKPQQPAGEPATQEQPTPESR_	TRUE	_TKPQQPAGEPATQEQPTPESR_	TKPQQPAGEPATQEQPTPESR	-16.5335	NaN	-16.5335	P47708	TRUE	_TKPQQPAGEPATQEQPTPESR_	_TKPQQPAGEPATQEQPTPESR_	759.708	0.00227375	1174061	noloss	7	y	1	814.405	14.9695	FALSE	sp	P47708	P47708	RP3A_MOUSE	Rabphilin-3A	Mus musculus	Rph3a	1	2	uniprot_mouse_proteome
210330_054_CC5_5_5KOB1_Pulldown_DIA	3		_TKPQQPAGEPATQEQPTPESR_	TRUE	_TKPQQPAGEPATQEQPTPESR_	TKPQQPAGEPATQEQPTPESR	-16.5335	NaN	-16.5335	P47708	TRUE	_TKPQQPAGEPATQEQPTPESR_	_TKPQQPAGEPATQEQPTPESR_	759.708	0.00227375	1174061	H2O	7	y	1	796.395	20.8529	FALSE	sp	P47708	P47708	RP3A_MOUSE	Rabphilin-3A	Mus musculus	Rph3a	1	2	uniprot_mouse_proteome
210330_054_CC5_5_5KOB1_Pulldown_DIA	3		_TKPQQPAGEPATQEQPTPESR_	TRUE	_TKPQQPAGEPATQEQPTPESR_	TKPQQPAGEPATQEQPTPESR	-16.5335	NaN	-16.5335	P47708	TRUE	_TKPQQPAGEPATQEQPTPESR_	_TKPQQPAGEPATQEQPTPESR_	759.708	0.00227375	1174061	noloss	15	b	2	796.389	32.1477	FALSE	sp	P47708	P47708	RP3A_MOUSE	Rabphilin-3A	Mus musculus	Rph3a	1	2	uniprot_mouse_proteome
210330_054_CC5_5_5KOB1_Pulldown_DIA	3		_VGQLLKDPK[+86]VSLAVLNPYIK_	TRUE	_VGQLLKDPK[Malonyl]VSLAVLNPYIK_	VGQLLKDPKVSLAVLNPYIK	91.7504	NaN	91.7504	Q9DB20	TRUE	_VGQLLKDPK[+86]VSLAVLNPYIK_	_VGQLLKDPK[Malonyl]VSLAVLNPYIK_	761.11	0.0027191	617234	noloss	4	b	1	398.24	7.78334	TRUE	sp	Q9DB20	Q9DB20	ATPO_MOUSE	ATP synthase subunit O, mitochondrial	Mus musculus	Atp5o	1	1	uniprot_mouse_proteome
210330_054_CC5_5_5KOB1_Pulldown_DIA	3		_VGQLLKDPK[+86]VSLAVLNPYIK_	TRUE	_VGQLLKDPK[Malonyl]VSLAVLNPYIK_	VGQLLKDPKVSLAVLNPYIK	91.7504	NaN	91.7504	Q9DB20	TRUE	_VGQLLKDPK[+86]VSLAVLNPYIK_	_VGQLLKDPK[Malonyl]VSLAVLNPYIK_	761.11	0.0027191	617234	noloss	4	y	1	520.313	12.1095	FALSE	sp	Q9DB20	Q9DB20	ATPO_MOUSE	ATP synthase subunit O, mitochondrial	Mus musculus	Atp5o	1	1	uniprot_mouse_proteome
210330_054_CC5_5_5KOB1_Pulldown_DIA	3		_VGQLLKDPK[+86]VSLAVLNPYIK_	TRUE	_VGQLLKDPK[Malonyl]VSLAVLNPYIK_	VGQLLKDPKVSLAVLNPYIK	91.7504	NaN	91.7504	Q9DB20	TRUE	_VGQLLKDPK[+86]VSLAVLNPYIK_	_VGQLLKDPK[Malonyl]VSLAVLNPYIK_	761.11	0.0027191	617234	noloss	5	y	1	634.356	16.8298	FALSE	sp	Q9DB20	Q9DB20	ATPO_MOUSE	ATP synthase subunit O, mitochondrial	Mus musculus	Atp5o	1	1	uniprot_mouse_proteome
210330_054_CC5_5_5KOB1_Pulldown_DIA	3		_VGQLLKDPK[+86]VSLAVLNPYIK_	TRUE	_VGQLLKDPK[Malonyl]VSLAVLNPYIK_	VGQLLKDPKVSLAVLNPYIK	91.7504	NaN	91.7504	Q9DB20	TRUE	_VGQLLKDPK[+86]VSLAVLNPYIK_	_VGQLLKDPK[Malonyl]VSLAVLNPYIK_	761.11	0.0027191	617234	noloss	6	y	1	747.44	81.2595	FALSE	sp	Q9DB20	Q9DB20	ATPO_MOUSE	ATP synthase subunit O, mitochondrial	Mus musculus	Atp5o	1	1	uniprot_mouse_proteome
210330_054_CC5_5_5KOB1_Pulldown_DIA	3		_VGQLLKDPK[+86]VSLAVLNPYIK_	TRUE	_VGQLLKDPK[Malonyl]VSLAVLNPYIK_	VGQLLKDPKVSLAVLNPYIK	91.7504	NaN	91.7504	Q9DB20	TRUE	_VGQLLKDPK[+86]VSLAVLNPYIK_	_VGQLLKDPK[Malonyl]VSLAVLNPYIK_	761.11	0.0027191	617234	noloss	7	y	1	846.508	100	FALSE	sp	Q9DB20	Q9DB20	ATPO_MOUSE	ATP synthase subunit O, mitochondrial	Mus musculus	Atp5o	1	1	uniprot_mouse_proteome
210330_054_CC5_5_5KOB1_Pulldown_DIA	3		_VGQLLKDPK[+86]VSLAVLNPYIK_	TRUE	_VGQLLKDPK[Malonyl]VSLAVLNPYIK_	VGQLLKDPKVSLAVLNPYIK	91.7504	NaN	91.7504	Q9DB20	TRUE	_VGQLLKDPK[+86]VSLAVLNPYIK_	_VGQLLKDPK[Malonyl]VSLAVLNPYIK_	761.11	0.0027191	617234	noloss	8	y	1	917.545	92.0087	FALSE	sp	Q9DB20	Q9DB20	ATPO_MOUSE	ATP synthase subunit O, mitochondrial	Mus musculus	Atp5o	1	1	uniprot_mouse_proteome
210330_054_CC5_5_5KOB1_Pulldown_DIA	3		_VGQLLKDPK[+86]VSLAVLNPYIK_	TRUE	_VGQLLKDPK[Malonyl]VSLAVLNPYIK_	VGQLLKDPKVSLAVLNPYIK	91.7504	NaN	91.7504	Q9DB20	TRUE	_VGQLLKDPK[+86]VSLAVLNPYIK_	_VGQLLKDPK[Malonyl]VSLAVLNPYIK_	761.11	0.0027191	617234	noloss	10	y	1	1117.66	49.4956	FALSE	sp	Q9DB20	Q9DB20	ATPO_MOUSE	ATP synthase subunit O, mitochondrial	Mus musculus	Atp5o	1	1	uniprot_mouse_proteome
210330_054_CC5_5_5KOB1_Pulldown_DIA	3		_TGPAGGFQAAPHTAAPYSQAAPAR_	TRUE	_TGPAGGFQAAPHTAAPYSQAAPAR_	TGPAGGFQAAPHTAAPYSQAAPAR	18.2606	NaN	18.2606	P47708	TRUE	_TGPAGGFQAAPHTAAPYSQAAPAR_	_TGPAGGFQAAPHTAAPYSQAAPAR_	765.714	0.00207351	1398826	noloss	9	y	1	960.49	85.808	FALSE	sp	P47708	P47708	RP3A_MOUSE	Rabphilin-3A	Mus musculus	Rph3a	1	2	uniprot_mouse_proteome
210330_054_CC5_5_5KOB1_Pulldown_DIA	3		_TGPAGGFQAAPHTAAPYSQAAPAR_	TRUE	_TGPAGGFQAAPHTAAPYSQAAPAR_	TGPAGGFQAAPHTAAPYSQAAPAR	18.2606	NaN	18.2606	P47708	TRUE	_TGPAGGFQAAPHTAAPYSQAAPAR_	_TGPAGGFQAAPHTAAPYSQAAPAR_	765.714	0.00207351	1398826	noloss	10	y	1	1031.53	24.7204	TRUE	sp	P47708	P47708	RP3A_MOUSE	Rabphilin-3A	Mus musculus	Rph3a	1	2	uniprot_mouse_proteome
210330_054_CC5_5_5KOB1_Pulldown_DIA	3		_TGPAGGFQAAPHTAAPYSQAAPAR_	TRUE	_TGPAGGFQAAPHTAAPYSQAAPAR_	TGPAGGFQAAPHTAAPYSQAAPAR	18.2606	NaN	18.2606	P47708	TRUE	_TGPAGGFQAAPHTAAPYSQAAPAR_	_TGPAGGFQAAPHTAAPYSQAAPAR_	765.714	0.00207351	1398826	noloss	11	y	1	1102.56	17.4685	TRUE	sp	P47708	P47708	RP3A_MOUSE	Rabphilin-3A	Mus musculus	Rph3a	1	2	uniprot_mouse_proteome
210330_054_CC5_5_5KOB1_Pulldown_DIA	3		_TGPAGGFQAAPHTAAPYSQAAPAR_	TRUE	_TGPAGGFQAAPHTAAPYSQAAPAR_	TGPAGGFQAAPHTAAPYSQAAPAR	18.2606	NaN	18.2606	P47708	TRUE	_TGPAGGFQAAPHTAAPYSQAAPAR_	_TGPAGGFQAAPHTAAPYSQAAPAR_	765.714	0.00207351	1398826	noloss	12	y	1	1203.61	13.9262	TRUE	sp	P47708	P47708	RP3A_MOUSE	Rabphilin-3A	Mus musculus	Rph3a	1	2	uniprot_mouse_proteome
210330_054_CC5_5_5KOB1_Pulldown_DIA	3		_TGPAGGFQAAPHTAAPYSQAAPAR_	TRUE	_TGPAGGFQAAPHTAAPYSQAAPAR_	TGPAGGFQAAPHTAAPYSQAAPAR	18.2606	NaN	18.2606	P47708	TRUE	_TGPAGGFQAAPHTAAPYSQAAPAR_	_TGPAGGFQAAPHTAAPYSQAAPAR_	765.714	0.00207351	1398826	noloss	14	y	2	719.365	17.8199	TRUE	sp	P47708	P47708	RP3A_MOUSE	Rabphilin-3A	Mus musculus	Rph3a	1	2	uniprot_mouse_proteome
210330_054_CC5_5_5KOB1_Pulldown_DIA	3		_TGPAGGFQAAPHTAAPYSQAAPAR_	TRUE	_TGPAGGFQAAPHTAAPYSQAAPAR_	TGPAGGFQAAPHTAAPYSQAAPAR	18.2606	NaN	18.2606	P47708	TRUE	_TGPAGGFQAAPHTAAPYSQAAPAR_	_TGPAGGFQAAPHTAAPYSQAAPAR_	765.714	0.00207351	1398826	noloss	21	y	2	1020.51	27.8936	TRUE	sp	P47708	P47708	RP3A_MOUSE	Rabphilin-3A	Mus musculus	Rph3a	1	2	uniprot_mouse_proteome
210330_054_CC5_5_5KOB1_Pulldown_DIA	3		_TGPAGGFQAAPHTAAPYSQAAPAR_	TRUE	_TGPAGGFQAAPHTAAPYSQAAPAR_	TGPAGGFQAAPHTAAPYSQAAPAR	18.2606	NaN	18.2606	P47708	TRUE	_TGPAGGFQAAPHTAAPYSQAAPAR_	_TGPAGGFQAAPHTAAPYSQAAPAR_	765.714	0.00207351	1398826	noloss	22	y	3	713.024	100	FALSE	sp	P47708	P47708	RP3A_MOUSE	Rabphilin-3A	Mus musculus	Rph3a	1	2	uniprot_mouse_proteome
210330_054_CC5_5_5KOB1_Pulldown_DIA	3		_TGPAGGFQAAPHTAAPYSQAAPAR_	TRUE	_TGPAGGFQAAPHTAAPYSQAAPAR_	TGPAGGFQAAPHTAAPYSQAAPAR	18.2606	NaN	18.2606	P47708	TRUE	_TGPAGGFQAAPHTAAPYSQAAPAR_	_TGPAGGFQAAPHTAAPYSQAAPAR_	765.714	0.00207351	1398826	noloss	4	b	1	327.166	12.0475	TRUE	sp	P47708	P47708	RP3A_MOUSE	Rabphilin-3A	Mus musculus	Rph3a	1	2	uniprot_mouse_proteome
210330_054_CC5_5_5KOB1_Pulldown_DIA	3		_TGPAGGFQAAPHTAAPYSQAAPAR_	TRUE	_TGPAGGFQAAPHTAAPYSQAAPAR_	TGPAGGFQAAPHTAAPYSQAAPAR	18.2606	NaN	18.2606	P47708	TRUE	_TGPAGGFQAAPHTAAPYSQAAPAR_	_TGPAGGFQAAPHTAAPYSQAAPAR_	765.714	0.00207351	1398826	noloss	14	y	1	1437.72	21.2031	TRUE	sp	P47708	P47708	RP3A_MOUSE	Rabphilin-3A	Mus musculus	Rph3a	1	2	uniprot_mouse_proteome
210330_054_CC5_5_5KOB1_Pulldown_DIA	3		_TGPAGGFQAAPHTAAPYSQAAPAR_	TRUE	_TGPAGGFQAAPHTAAPYSQAAPAR_	TGPAGGFQAAPHTAAPYSQAAPAR	18.2606	NaN	18.2606	P47708	TRUE	_TGPAGGFQAAPHTAAPYSQAAPAR_	_TGPAGGFQAAPHTAAPYSQAAPAR_	765.714	0.00207351	1398826	noloss	19	y	2	956.477	44.6679	FALSE	sp	P47708	P47708	RP3A_MOUSE	Rabphilin-3A	Mus musculus	Rph3a	1	2	uniprot_mouse_proteome
210330_054_CC5_5_5KOB1_Pulldown_DIA	3		_TGPAGGFQAAPHTAAPYSQAAPAR_	TRUE	_TGPAGGFQAAPHTAAPYSQAAPAR_	TGPAGGFQAAPHTAAPYSQAAPAR	18.2606	NaN	18.2606	P47708	TRUE	_TGPAGGFQAAPHTAAPYSQAAPAR_	_TGPAGGFQAAPHTAAPYSQAAPAR_	765.714	0.00207351	1398826	noloss	20	y	2	984.987	93.097	FALSE	sp	P47708	P47708	RP3A_MOUSE	Rabphilin-3A	Mus musculus	Rph3a	1	2	uniprot_mouse_proteome
210330_054_CC5_5_5KOB1_Pulldown_DIA	3		_TGPAGGFQAAPHTAAPYSQAAPAR_	TRUE	_TGPAGGFQAAPHTAAPYSQAAPAR_	TGPAGGFQAAPHTAAPYSQAAPAR	18.2606	NaN	18.2606	P47708	TRUE	_TGPAGGFQAAPHTAAPYSQAAPAR_	_TGPAGGFQAAPHTAAPYSQAAPAR_	765.714	0.00207351	1398826	NH3	22	y	3	707.348	30.5654	FALSE	sp	P47708	P47708	RP3A_MOUSE	Rabphilin-3A	Mus musculus	Rph3a	1	2	uniprot_mouse_proteome
210330_054_CC5_5_5KOB1_Pulldown_DIA	3		_TGPAGGFQAAPHTAAPYSQAAPAR_	TRUE	_TGPAGGFQAAPHTAAPYSQAAPAR_	TGPAGGFQAAPHTAAPYSQAAPAR	18.2606	NaN	18.2606	P47708	TRUE	_TGPAGGFQAAPHTAAPYSQAAPAR_	_TGPAGGFQAAPHTAAPYSQAAPAR_	765.714	0.00207351	1398826	noloss	23	y	3	732.031	10.3403	TRUE	sp	P47708	P47708	RP3A_MOUSE	Rabphilin-3A	Mus musculus	Rph3a	1	2	uniprot_mouse_proteome
210330_054_CC5_5_5KOB1_Pulldown_DIA	3		_TGPAGGFQAAPHTAAPYSQAAPAR_	TRUE	_TGPAGGFQAAPHTAAPYSQAAPAR_	TGPAGGFQAAPHTAAPYSQAAPAR	18.2606	NaN	18.2606	P47708	TRUE	_TGPAGGFQAAPHTAAPYSQAAPAR_	_TGPAGGFQAAPHTAAPYSQAAPAR_	765.714	0.00207351	1398826	H2O	22	y	3	707.02	25.7524	TRUE	sp	P47708	P47708	RP3A_MOUSE	Rabphilin-3A	Mus musculus	Rph3a	1	2	uniprot_mouse_proteome
210330_054_CC5_5_5KOB1_Pulldown_DIA	3		_TGPAGGFQAAPHTAAPYSQAAPAR_	TRUE	_TGPAGGFQAAPHTAAPYSQAAPAR_	TGPAGGFQAAPHTAAPYSQAAPAR	18.2606	NaN	18.2606	P47708	TRUE	_TGPAGGFQAAPHTAAPYSQAAPAR_	_TGPAGGFQAAPHTAAPYSQAAPAR_	765.714	0.00207351	1398826	noloss	5	b	1	384.188	10.0249	TRUE	sp	P47708	P47708	RP3A_MOUSE	Rabphilin-3A	Mus musculus	Rph3a	1	2	uniprot_mouse_proteome
210330_054_CC5_5_5KOB1_Pulldown_DIA	3		_TGPAGGFQAAPHTAAPYSQAAPAR_	TRUE	_TGPAGGFQAAPHTAAPYSQAAPAR_	TGPAGGFQAAPHTAAPYSQAAPAR	18.2606	NaN	18.2606	P47708	TRUE	_TGPAGGFQAAPHTAAPYSQAAPAR_	_TGPAGGFQAAPHTAAPYSQAAPAR_	765.714	0.00207351	1398826	NH3	9	y	1	943.463	33.4014	FALSE	sp	P47708	P47708	RP3A_MOUSE	Rabphilin-3A	Mus musculus	Rph3a	1	2	uniprot_mouse_proteome
210330_054_CC5_5_5KOB1_Pulldown_DIA	3		_EAEEK[+86]AALEQPC[+57]EGSLTRPK_	TRUE	_EAEEK[Malonyl]AALEQPC[Carbamidomethyl (C)]EGSLTRPK_	EAEEKAALEQPCEGSLTRPK	27.9807	NaN	27.9807	P84086	TRUE	_EAEEK[+86]AALEQPC[+57]EGSLTRPK_	_EAEEK[Malonyl]AALEQPC[Carbamidomethyl (C)]EGSLTRPK_	777.037	0.00207351	1773587	noloss	10	y	1	1144.58	31.3308	FALSE	sp	P84086	P84086	CPLX2_MOUSE	Complexin-2	Mus musculus	Cplx2	1	1	uniprot_mouse_proteome
210330_054_CC5_5_5KOB1_Pulldown_DIA	3		_EAEEK[+86]AALEQPC[+57]EGSLTRPK_	TRUE	_EAEEK[Malonyl]AALEQPC[Carbamidomethyl (C)]EGSLTRPK_	EAEEKAALEQPCEGSLTRPK	27.9807	NaN	27.9807	P84086	TRUE	_EAEEK[+86]AALEQPC[+57]EGSLTRPK_	_EAEEK[Malonyl]AALEQPC[Carbamidomethyl (C)]EGSLTRPK_	777.037	0.00207351	1773587	noloss	13	y	2	757.885	36.6668	FALSE	sp	P84086	P84086	CPLX2_MOUSE	Complexin-2	Mus musculus	Cplx2	1	1	uniprot_mouse_proteome
210330_054_CC5_5_5KOB1_Pulldown_DIA	3		_EAEEK[+86]AALEQPC[+57]EGSLTRPK_	TRUE	_EAEEK[Malonyl]AALEQPC[Carbamidomethyl (C)]EGSLTRPK_	EAEEKAALEQPCEGSLTRPK	27.9807	NaN	27.9807	P84086	TRUE	_EAEEK[+86]AALEQPC[+57]EGSLTRPK_	_EAEEK[Malonyl]AALEQPC[Carbamidomethyl (C)]EGSLTRPK_	777.037	0.00207351	1773587	noloss	14	y	2	793.404	57.2355	FALSE	sp	P84086	P84086	CPLX2_MOUSE	Complexin-2	Mus musculus	Cplx2	1	1	uniprot_mouse_proteome
210330_054_CC5_5_5KOB1_Pulldown_DIA	3		_EAEEK[+86]AALEQPC[+57]EGSLTRPK_	TRUE	_EAEEK[Malonyl]AALEQPC[Carbamidomethyl (C)]EGSLTRPK_	EAEEKAALEQPCEGSLTRPK	27.9807	NaN	27.9807	P84086	TRUE	_EAEEK[+86]AALEQPC[+57]EGSLTRPK_	_EAEEK[Malonyl]AALEQPC[Carbamidomethyl (C)]EGSLTRPK_	777.037	0.00207351	1773587	noloss	15	y	2	828.922	100	FALSE	sp	P84086	P84086	CPLX2_MOUSE	Complexin-2	Mus musculus	Cplx2	1	1	uniprot_mouse_proteome
210330_054_CC5_5_5KOB1_Pulldown_DIA	4		_KGDVVIVLTGWRPGSGFTNTM[+16]R_	TRUE	_KGDVVIVLTGWRPGSGFTNTM[Oxidation (M)]R_	KGDVVIVLTGWRPGSGFTNTMR	58.8126	NaN	58.8126	P52480	FALSE	_KGDVVIVLTGWRPGSGFTNTM[+16]R_	_KGDVVIVLTGWRPGSGFTNTM[Oxidation (M)]R_	602.569	0.00207351	5398778	noloss	4	y	1	537.245	7.7136	TRUE	sp	P52480	P52480	KPYM_MOUSE	Pyruvate kinase PKM	Mus musculus	Pkm	1	4	uniprot_mouse_proteome
210330_054_CC5_5_5KOB1_Pulldown_DIA	4		_KGDVVIVLTGWRPGSGFTNTM[+16]R_	TRUE	_KGDVVIVLTGWRPGSGFTNTM[Oxidation (M)]R_	KGDVVIVLTGWRPGSGFTNTMR	58.8126	NaN	58.8126	P52480	FALSE	_KGDVVIVLTGWRPGSGFTNTM[+16]R_	_KGDVVIVLTGWRPGSGFTNTM[Oxidation (M)]R_	602.569	0.00207351	5398778	noloss	5	b	1	499.287	38.9876	FALSE	sp	P52480	P52480	KPYM_MOUSE	Pyruvate kinase PKM	Mus musculus	Pkm	1	4	uniprot_mouse_proteome
210330_054_CC5_5_5KOB1_Pulldown_DIA	4		_KGDVVIVLTGWRPGSGFTNTM[+16]R_	TRUE	_KGDVVIVLTGWRPGSGFTNTM[Oxidation (M)]R_	KGDVVIVLTGWRPGSGFTNTMR	58.8126	NaN	58.8126	P52480	FALSE	_KGDVVIVLTGWRPGSGFTNTM[+16]R_	_KGDVVIVLTGWRPGSGFTNTM[Oxidation (M)]R_	602.569	0.00207351	5398778	noloss	5	y	1	638.293	9.45738	TRUE	sp	P52480	P52480	KPYM_MOUSE	Pyruvate kinase PKM	Mus musculus	Pkm	1	4	uniprot_mouse_proteome
210330_054_CC5_5_5KOB1_Pulldown_DIA	4		_KGDVVIVLTGWRPGSGFTNTM[+16]R_	TRUE	_KGDVVIVLTGWRPGSGFTNTM[Oxidation (M)]R_	KGDVVIVLTGWRPGSGFTNTMR	58.8126	NaN	58.8126	P52480	FALSE	_KGDVVIVLTGWRPGSGFTNTM[+16]R_	_KGDVVIVLTGWRPGSGFTNTM[Oxidation (M)]R_	602.569	0.00207351	5398778	noloss	6	b	1	612.372	58.3447	FALSE	sp	P52480	P52480	KPYM_MOUSE	Pyruvate kinase PKM	Mus musculus	Pkm	1	4	uniprot_mouse_proteome
210330_054_CC5_5_5KOB1_Pulldown_DIA	4		_KGDVVIVLTGWRPGSGFTNTM[+16]R_	TRUE	_KGDVVIVLTGWRPGSGFTNTM[Oxidation (M)]R_	KGDVVIVLTGWRPGSGFTNTMR	58.8126	NaN	58.8126	P52480	FALSE	_KGDVVIVLTGWRPGSGFTNTM[+16]R_	_KGDVVIVLTGWRPGSGFTNTM[Oxidation (M)]R_	602.569	0.00207351	5398778	noloss	7	b	1	711.44	81.6787	FALSE	sp	P52480	P52480	KPYM_MOUSE	Pyruvate kinase PKM	Mus musculus	Pkm	1	4	uniprot_mouse_proteome
210330_054_CC5_5_5KOB1_Pulldown_DIA	4		_KGDVVIVLTGWRPGSGFTNTM[+16]R_	TRUE	_KGDVVIVLTGWRPGSGFTNTM[Oxidation (M)]R_	KGDVVIVLTGWRPGSGFTNTMR	58.8126	NaN	58.8126	P52480	FALSE	_KGDVVIVLTGWRPGSGFTNTM[+16]R_	_KGDVVIVLTGWRPGSGFTNTM[Oxidation (M)]R_	602.569	0.00207351	5398778	noloss	8	b	1	824.524	18.1582	TRUE	sp	P52480	P52480	KPYM_MOUSE	Pyruvate kinase PKM	Mus musculus	Pkm	1	4	uniprot_mouse_proteome
210330_054_CC5_5_5KOB1_Pulldown_DIA	4		_KGDVVIVLTGWRPGSGFTNTM[+16]R_	TRUE	_KGDVVIVLTGWRPGSGFTNTM[Oxidation (M)]R_	KGDVVIVLTGWRPGSGFTNTMR	58.8126	NaN	58.8126	P52480	FALSE	_KGDVVIVLTGWRPGSGFTNTM[+16]R_	_KGDVVIVLTGWRPGSGFTNTM[Oxidation (M)]R_	602.569	0.00207351	5398778	noloss	10	y	1	1083.49	5.80347	TRUE	sp	P52480	P52480	KPYM_MOUSE	Pyruvate kinase PKM	Mus musculus	Pkm	1	4	uniprot_mouse_proteome
210330_054_CC5_5_5KOB1_Pulldown_DIA	4		_KGDVVIVLTGWRPGSGFTNTM[+16]R_	TRUE	_KGDVVIVLTGWRPGSGFTNTM[Oxidation (M)]R_	KGDVVIVLTGWRPGSGFTNTMR	58.8126	NaN	58.8126	P52480	FALSE	_KGDVVIVLTGWRPGSGFTNTM[+16]R_	_KGDVVIVLTGWRPGSGFTNTM[Oxidation (M)]R_	602.569	0.00207351	5398778	noloss	13	y	2	741.849	61.931	FALSE	sp	P52480	P52480	KPYM_MOUSE	Pyruvate kinase PKM	Mus musculus	Pkm	1	4	uniprot_mouse_proteome
210330_054_CC5_5_5KOB1_Pulldown_DIA	4		_KGDVVIVLTGWRPGSGFTNTM[+16]R_	TRUE	_KGDVVIVLTGWRPGSGFTNTM[Oxidation (M)]R_	KGDVVIVLTGWRPGSGFTNTMR	58.8126	NaN	58.8126	P52480	FALSE	_KGDVVIVLTGWRPGSGFTNTM[+16]R_	_KGDVVIVLTGWRPGSGFTNTM[Oxidation (M)]R_	602.569	0.00207351	5398778	noloss	14	y	2	792.373	100	FALSE	sp	P52480	P52480	KPYM_MOUSE	Pyruvate kinase PKM	Mus musculus	Pkm	1	4	uniprot_mouse_proteome
210330_054_CC5_5_5KOB1_Pulldown_DIA	4		_KGDVVIVLTGWRPGSGFTNTM[+16]R_	TRUE	_KGDVVIVLTGWRPGSGFTNTM[Oxidation (M)]R_	KGDVVIVLTGWRPGSGFTNTMR	58.8126	NaN	58.8126	P52480	FALSE	_KGDVVIVLTGWRPGSGFTNTM[+16]R_	_KGDVVIVLTGWRPGSGFTNTM[Oxidation (M)]R_	602.569	0.00207351	5398778	noloss	15	y	2	848.915	29.7367	FALSE	sp	P52480	P52480	KPYM_MOUSE	Pyruvate kinase PKM	Mus musculus	Pkm	1	4	uniprot_mouse_proteome
210330_054_CC5_5_5KOB1_Pulldown_DIA	4		_KGDVVIVLTGWRPGSGFTNTM[+16]R_	TRUE	_KGDVVIVLTGWRPGSGFTNTM[Oxidation (M)]R_	KGDVVIVLTGWRPGSGFTNTMR	58.8126	NaN	58.8126	P52480	FALSE	_KGDVVIVLTGWRPGSGFTNTM[+16]R_	_KGDVVIVLTGWRPGSGFTNTM[Oxidation (M)]R_	602.569	0.00207351	5398778	H2O	15	y	2	839.91	20.246	TRUE	sp	P52480	P52480	KPYM_MOUSE	Pyruvate kinase PKM	Mus musculus	Pkm	1	4	uniprot_mouse_proteome
210330_054_CC5_5_5KOB1_Pulldown_DIA	4		_KGDVVIVLTGWRPGSGFTNTM[+16]R_	TRUE	_KGDVVIVLTGWRPGSGFTNTM[Oxidation (M)]R_	KGDVVIVLTGWRPGSGFTNTMR	58.8126	NaN	58.8126	P52480	FALSE	_KGDVVIVLTGWRPGSGFTNTM[+16]R_	_KGDVVIVLTGWRPGSGFTNTM[Oxidation (M)]R_	602.569	0.00207351	5398778	noloss	7	y	1	842.383	12.2343	TRUE	sp	P52480	P52480	KPYM_MOUSE	Pyruvate kinase PKM	Mus musculus	Pkm	1	4	uniprot_mouse_proteome
210330_054_CC5_5_5KOB1_Pulldown_DIA	4		_KGDVVIVLTGWRPGSGFTNTM[+16]R_	TRUE	_KGDVVIVLTGWRPGSGFTNTM[Oxidation (M)]R_	KGDVVIVLTGWRPGSGFTNTMR	58.8126	NaN	58.8126	P52480	FALSE	_KGDVVIVLTGWRPGSGFTNTM[+16]R_	_KGDVVIVLTGWRPGSGFTNTM[Oxidation (M)]R_	602.569	0.00207351	5398778	noloss	12	y	2	713.338	18.0533	TRUE	sp	P52480	P52480	KPYM_MOUSE	Pyruvate kinase PKM	Mus musculus	Pkm	1	4	uniprot_mouse_proteome
210330_054_CC5_5_5KOB1_Pulldown_DIA	4		_KGDVVIVLTGWRPGSGFTNTM[+16]R_	TRUE	_KGDVVIVLTGWRPGSGFTNTM[Oxidation (M)]R_	KGDVVIVLTGWRPGSGFTNTMR	58.8126	NaN	58.8126	P52480	FALSE	_KGDVVIVLTGWRPGSGFTNTM[+16]R_	_KGDVVIVLTGWRPGSGFTNTM[Oxidation (M)]R_	602.569	0.00207351	5398778	noloss	3	y	1	423.202	10.0566	TRUE	sp	P52480	P52480	KPYM_MOUSE	Pyruvate kinase PKM	Mus musculus	Pkm	1	4	uniprot_mouse_proteome
210330_054_CC5_5_5KOB1_Pulldown_DIA	4		_KGDVVIVLTGWRPGSGFTNTM[+16]R_	TRUE	_KGDVVIVLTGWRPGSGFTNTM[Oxidation (M)]R_	KGDVVIVLTGWRPGSGFTNTMR	58.8126	NaN	58.8126	P52480	FALSE	_KGDVVIVLTGWRPGSGFTNTM[+16]R_	_KGDVVIVLTGWRPGSGFTNTM[Oxidation (M)]R_	602.569	0.00207351	5398778	noloss	16	b	2	811.954	20.1726	TRUE	sp	P52480	P52480	KPYM_MOUSE	Pyruvate kinase PKM	Mus musculus	Pkm	1	4	uniprot_mouse_proteome
210330_054_CC5_5_5KOB1_Pulldown_DIA	4		_KGDVVIVLTGWRPGSGFTNTM[+16]R_	TRUE	_KGDVVIVLTGWRPGSGFTNTM[Oxidation (M)]R_	KGDVVIVLTGWRPGSGFTNTMR	58.8126	NaN	58.8126	P52480	FALSE	_KGDVVIVLTGWRPGSGFTNTM[+16]R_	_KGDVVIVLTGWRPGSGFTNTM[Oxidation (M)]R_	602.569	0.00207351	5398778	noloss	16	y	2	898.449	10.1228	TRUE	sp	P52480	P52480	KPYM_MOUSE	Pyruvate kinase PKM	Mus musculus	Pkm	1	4	uniprot_mouse_proteome
210330_054_CC5_5_5KOB1_Pulldown_DIA	4		_KGDVVIVLTGWRPGSGFTNTM[+16]R_	TRUE	_KGDVVIVLTGWRPGSGFTNTM[Oxidation (M)]R_	KGDVVIVLTGWRPGSGFTNTMR	58.8126	NaN	58.8126	P52480	FALSE	_KGDVVIVLTGWRPGSGFTNTM[+16]R_	_KGDVVIVLTGWRPGSGFTNTM[Oxidation (M)]R_	602.569	0.00207351	5398778	H2O	13	y	2	732.844	5.62322	TRUE	sp	P52480	P52480	KPYM_MOUSE	Pyruvate kinase PKM	Mus musculus	Pkm	1	4	uniprot_mouse_proteome
210330_054_CC5_5_5KOB1_Pulldown_DIA	4		_KGDVVIVLTGWRPGSGFTNTM[+16]R_	TRUE	_KGDVVIVLTGWRPGSGFTNTM[Oxidation (M)]R_	KGDVVIVLTGWRPGSGFTNTMR	58.8126	NaN	58.8126	P52480	FALSE	_KGDVVIVLTGWRPGSGFTNTM[+16]R_	_KGDVVIVLTGWRPGSGFTNTM[Oxidation (M)]R_	602.569	0.00207351	5398778	H2O	14	y	2	783.368	21.9917	TRUE	sp	P52480	P52480	KPYM_MOUSE	Pyruvate kinase PKM	Mus musculus	Pkm	1	4	uniprot_mouse_proteome
210330_054_CC5_5_5KOB1_Pulldown_DIA	4		_KGDVVIVLTGWRPGSGFTNTM[+16]R_	TRUE	_KGDVVIVLTGWRPGSGFTNTM[Oxidation (M)]R_	KGDVVIVLTGWRPGSGFTNTMR	58.8126	NaN	58.8126	P52480	FALSE	_KGDVVIVLTGWRPGSGFTNTM[+16]R_	_KGDVVIVLTGWRPGSGFTNTM[Oxidation (M)]R_	602.569	0.00207351	5398778	H2O	16	y	2	889.444	28.1328	TRUE	sp	P52480	P52480	KPYM_MOUSE	Pyruvate kinase PKM	Mus musculus	Pkm	1	4	uniprot_mouse_proteome
210330_054_CC5_5_5KOB1_Pulldown_DIA	3		_KGDVVIVLTGWRPGSGFTNTM[+16]R_	TRUE	_KGDVVIVLTGWRPGSGFTNTM[Oxidation (M)]R_	KGDVVIVLTGWRPGSGFTNTMR	58.8126	NaN	58.8126	P52480	FALSE	_KGDVVIVLTGWRPGSGFTNTM[+16]R_	_KGDVVIVLTGWRPGSGFTNTM[Oxidation (M)]R_	803.09	0.00207351	7684967	noloss	3	b	1	301.151	18.7371	TRUE	sp	P52480	P52480	KPYM_MOUSE	Pyruvate kinase PKM	Mus musculus	Pkm	1	4	uniprot_mouse_proteome
210330_054_CC5_5_5KOB1_Pulldown_DIA	3		_KGDVVIVLTGWRPGSGFTNTM[+16]R_	TRUE	_KGDVVIVLTGWRPGSGFTNTM[Oxidation (M)]R_	KGDVVIVLTGWRPGSGFTNTMR	58.8126	NaN	58.8126	P52480	FALSE	_KGDVVIVLTGWRPGSGFTNTM[+16]R_	_KGDVVIVLTGWRPGSGFTNTM[Oxidation (M)]R_	803.09	0.00207351	7684967	noloss	4	b	1	400.219	22.9993	TRUE	sp	P52480	P52480	KPYM_MOUSE	Pyruvate kinase PKM	Mus musculus	Pkm	1	4	uniprot_mouse_proteome
210330_054_CC5_5_5KOB1_Pulldown_DIA	3		_KGDVVIVLTGWRPGSGFTNTM[+16]R_	TRUE	_KGDVVIVLTGWRPGSGFTNTM[Oxidation (M)]R_	KGDVVIVLTGWRPGSGFTNTMR	58.8126	NaN	58.8126	P52480	FALSE	_KGDVVIVLTGWRPGSGFTNTM[+16]R_	_KGDVVIVLTGWRPGSGFTNTM[Oxidation (M)]R_	803.09	0.00207351	7684967	noloss	5	b	1	499.287	32.8536	FALSE	sp	P52480	P52480	KPYM_MOUSE	Pyruvate kinase PKM	Mus musculus	Pkm	1	4	uniprot_mouse_proteome
210330_054_CC5_5_5KOB1_Pulldown_DIA	3		_KGDVVIVLTGWRPGSGFTNTM[+16]R_	TRUE	_KGDVVIVLTGWRPGSGFTNTM[Oxidation (M)]R_	KGDVVIVLTGWRPGSGFTNTMR	58.8126	NaN	58.8126	P52480	FALSE	_KGDVVIVLTGWRPGSGFTNTM[+16]R_	_KGDVVIVLTGWRPGSGFTNTM[Oxidation (M)]R_	803.09	0.00207351	7684967	noloss	6	b	1	612.372	19.187	TRUE	sp	P52480	P52480	KPYM_MOUSE	Pyruvate kinase PKM	Mus musculus	Pkm	1	4	uniprot_mouse_proteome
210330_054_CC5_5_5KOB1_Pulldown_DIA	3		_KGDVVIVLTGWRPGSGFTNTM[+16]R_	TRUE	_KGDVVIVLTGWRPGSGFTNTM[Oxidation (M)]R_	KGDVVIVLTGWRPGSGFTNTMR	58.8126	NaN	58.8126	P52480	FALSE	_KGDVVIVLTGWRPGSGFTNTM[+16]R_	_KGDVVIVLTGWRPGSGFTNTM[Oxidation (M)]R_	803.09	0.00207351	7684967	noloss	7	b	1	711.44	14.6932	TRUE	sp	P52480	P52480	KPYM_MOUSE	Pyruvate kinase PKM	Mus musculus	Pkm	1	4	uniprot_mouse_proteome
210330_054_CC5_5_5KOB1_Pulldown_DIA	3		_KGDVVIVLTGWRPGSGFTNTM[+16]R_	TRUE	_KGDVVIVLTGWRPGSGFTNTM[Oxidation (M)]R_	KGDVVIVLTGWRPGSGFTNTMR	58.8126	NaN	58.8126	P52480	FALSE	_KGDVVIVLTGWRPGSGFTNTM[+16]R_	_KGDVVIVLTGWRPGSGFTNTM[Oxidation (M)]R_	803.09	0.00207351	7684967	noloss	13	y	2	741.849	15.3923	TRUE	sp	P52480	P52480	KPYM_MOUSE	Pyruvate kinase PKM	Mus musculus	Pkm	1	4	uniprot_mouse_proteome
210330_054_CC5_5_5KOB1_Pulldown_DIA	3		_KGDVVIVLTGWRPGSGFTNTM[+16]R_	TRUE	_KGDVVIVLTGWRPGSGFTNTM[Oxidation (M)]R_	KGDVVIVLTGWRPGSGFTNTMR	58.8126	NaN	58.8126	P52480	FALSE	_KGDVVIVLTGWRPGSGFTNTM[+16]R_	_KGDVVIVLTGWRPGSGFTNTM[Oxidation (M)]R_	803.09	0.00207351	7684967	noloss	14	y	2	792.373	11.7657	TRUE	sp	P52480	P52480	KPYM_MOUSE	Pyruvate kinase PKM	Mus musculus	Pkm	1	4	uniprot_mouse_proteome
210330_054_CC5_5_5KOB1_Pulldown_DIA	3		_KGDVVIVLTGWRPGSGFTNTM[+16]R_	TRUE	_KGDVVIVLTGWRPGSGFTNTM[Oxidation (M)]R_	KGDVVIVLTGWRPGSGFTNTMR	58.8126	NaN	58.8126	P52480	FALSE	_KGDVVIVLTGWRPGSGFTNTM[+16]R_	_KGDVVIVLTGWRPGSGFTNTM[Oxidation (M)]R_	803.09	0.00207351	7684967	noloss	16	y	2	898.449	50.9311	FALSE	sp	P52480	P52480	KPYM_MOUSE	Pyruvate kinase PKM	Mus musculus	Pkm	1	4	uniprot_mouse_proteome
210330_054_CC5_5_5KOB1_Pulldown_DIA	3		_KGDVVIVLTGWRPGSGFTNTM[+16]R_	TRUE	_KGDVVIVLTGWRPGSGFTNTM[Oxidation (M)]R_	KGDVVIVLTGWRPGSGFTNTMR	58.8126	NaN	58.8126	P52480	FALSE	_KGDVVIVLTGWRPGSGFTNTM[+16]R_	_KGDVVIVLTGWRPGSGFTNTM[Oxidation (M)]R_	803.09	0.00207351	7684967	noloss	17	y	2	954.991	100	FALSE	sp	P52480	P52480	KPYM_MOUSE	Pyruvate kinase PKM	Mus musculus	Pkm	1	4	uniprot_mouse_proteome
210330_054_CC5_5_5KOB1_Pulldown_DIA	3		_KGDVVIVLTGWRPGSGFTNTM[+16]R_	TRUE	_KGDVVIVLTGWRPGSGFTNTM[Oxidation (M)]R_	KGDVVIVLTGWRPGSGFTNTMR	58.8126	NaN	58.8126	P52480	FALSE	_KGDVVIVLTGWRPGSGFTNTM[+16]R_	_KGDVVIVLTGWRPGSGFTNTM[Oxidation (M)]R_	803.09	0.00207351	7684967	noloss	18	y	2	1004.53	56.7837	FALSE	sp	P52480	P52480	KPYM_MOUSE	Pyruvate kinase PKM	Mus musculus	Pkm	1	4	uniprot_mouse_proteome
210330_054_CC5_5_5KOB1_Pulldown_DIA	3		_KGDVVIVLTGWRPGSGFTNTM[+16]R_	TRUE	_KGDVVIVLTGWRPGSGFTNTM[Oxidation (M)]R_	KGDVVIVLTGWRPGSGFTNTMR	58.8126	NaN	58.8126	P52480	FALSE	_KGDVVIVLTGWRPGSGFTNTM[+16]R_	_KGDVVIVLTGWRPGSGFTNTM[Oxidation (M)]R_	803.09	0.00207351	7684967	noloss	19	y	2	1054.06	19.6734	TRUE	sp	P52480	P52480	KPYM_MOUSE	Pyruvate kinase PKM	Mus musculus	Pkm	1	4	uniprot_mouse_proteome
210330_054_CC5_5_5KOB1_Pulldown_DIA	3		_KGDVVIVLTGWRPGSGFTNTM[+16]R_	TRUE	_KGDVVIVLTGWRPGSGFTNTM[Oxidation (M)]R_	KGDVVIVLTGWRPGSGFTNTMR	58.8126	NaN	58.8126	P52480	FALSE	_KGDVVIVLTGWRPGSGFTNTM[+16]R_	_KGDVVIVLTGWRPGSGFTNTM[Oxidation (M)]R_	803.09	0.00207351	7684967	noloss	21	y	2	1140.08	30.8262	FALSE	sp	P52480	P52480	KPYM_MOUSE	Pyruvate kinase PKM	Mus musculus	Pkm	1	4	uniprot_mouse_proteome
210330_054_CC5_5_5KOB1_Pulldown_DIA	3		_KGDVVIVLTGWRPGSGFTNTM[+16]R_	TRUE	_KGDVVIVLTGWRPGSGFTNTM[Oxidation (M)]R_	KGDVVIVLTGWRPGSGFTNTMR	58.8126	NaN	58.8126	P52480	FALSE	_KGDVVIVLTGWRPGSGFTNTM[+16]R_	_KGDVVIVLTGWRPGSGFTNTM[Oxidation (M)]R_	803.09	0.00207351	7684967	noloss	8	b	1	824.524	15.5998	TRUE	sp	P52480	P52480	KPYM_MOUSE	Pyruvate kinase PKM	Mus musculus	Pkm	1	4	uniprot_mouse_proteome
210330_054_CC5_5_5KOB1_Pulldown_DIA	3		_KGDVVIVLTGWRPGSGFTNTM[+16]R_	TRUE	_KGDVVIVLTGWRPGSGFTNTM[Oxidation (M)]R_	KGDVVIVLTGWRPGSGFTNTMR	58.8126	NaN	58.8126	P52480	FALSE	_KGDVVIVLTGWRPGSGFTNTM[+16]R_	_KGDVVIVLTGWRPGSGFTNTM[Oxidation (M)]R_	803.09	0.00207351	7684967	noloss	10	y	1	1083.49	18.1891	TRUE	sp	P52480	P52480	KPYM_MOUSE	Pyruvate kinase PKM	Mus musculus	Pkm	1	4	uniprot_mouse_proteome
210330_054_CC5_5_5KOB1_Pulldown_DIA	3		_KGDVVIVLTGWRPGSGFTNTM[+16]R_	TRUE	_KGDVVIVLTGWRPGSGFTNTM[Oxidation (M)]R_	KGDVVIVLTGWRPGSGFTNTMR	58.8126	NaN	58.8126	P52480	FALSE	_KGDVVIVLTGWRPGSGFTNTM[+16]R_	_KGDVVIVLTGWRPGSGFTNTM[Oxidation (M)]R_	803.09	0.00207351	7684967	noloss	15	y	2	848.915	46.4995	FALSE	sp	P52480	P52480	KPYM_MOUSE	Pyruvate kinase PKM	Mus musculus	Pkm	1	4	uniprot_mouse_proteome
210330_054_CC5_5_5KOB1_Pulldown_DIA	3		_LTLYDIAHTPGVAADLSHIETR_	TRUE	_LTLYDIAHTPGVAADLSHIETR_	LTLYDIAHTPGVAADLSHIETR	78.9429	NaN	78.9429	P08249	FALSE	_LTLYDIAHTPGVAADLSHIETR_	_LTLYDIAHTPGVAADLSHIETR_	798.42	0.00207351	2565047	noloss	3	y	1	405.209	5.33919	TRUE	sp	P08249	P08249	MDHM_MOUSE	Malate dehydrogenase, mitochondrial	Mus musculus	Mdh2	1	3	uniprot_mouse_proteome
210330_054_CC5_5_5KOB1_Pulldown_DIA	3		_LTLYDIAHTPGVAADLSHIETR_	TRUE	_LTLYDIAHTPGVAADLSHIETR_	LTLYDIAHTPGVAADLSHIETR	78.9429	NaN	78.9429	P08249	FALSE	_LTLYDIAHTPGVAADLSHIETR_	_LTLYDIAHTPGVAADLSHIETR_	798.42	0.00207351	2565047	noloss	4	y	1	518.293	18.8002	TRUE	sp	P08249	P08249	MDHM_MOUSE	Malate dehydrogenase, mitochondrial	Mus musculus	Mdh2	1	3	uniprot_mouse_proteome
210330_054_CC5_5_5KOB1_Pulldown_DIA	3		_LTLYDIAHTPGVAADLSHIETR_	TRUE	_LTLYDIAHTPGVAADLSHIETR_	LTLYDIAHTPGVAADLSHIETR	78.9429	NaN	78.9429	P08249	FALSE	_LTLYDIAHTPGVAADLSHIETR_	_LTLYDIAHTPGVAADLSHIETR_	798.42	0.00207351	2565047	noloss	6	y	1	742.384	57.634	FALSE	sp	P08249	P08249	MDHM_MOUSE	Malate dehydrogenase, mitochondrial	Mus musculus	Mdh2	1	3	uniprot_mouse_proteome
210330_054_CC5_5_5KOB1_Pulldown_DIA	3		_LTLYDIAHTPGVAADLSHIETR_	TRUE	_LTLYDIAHTPGVAADLSHIETR_	LTLYDIAHTPGVAADLSHIETR	78.9429	NaN	78.9429	P08249	FALSE	_LTLYDIAHTPGVAADLSHIETR_	_LTLYDIAHTPGVAADLSHIETR_	798.42	0.00207351	2565047	noloss	8	y	1	970.495	30.4784	TRUE	sp	P08249	P08249	MDHM_MOUSE	Malate dehydrogenase, mitochondrial	Mus musculus	Mdh2	1	3	uniprot_mouse_proteome
210330_054_CC5_5_5KOB1_Pulldown_DIA	3		_LTLYDIAHTPGVAADLSHIETR_	TRUE	_LTLYDIAHTPGVAADLSHIETR_	LTLYDIAHTPGVAADLSHIETR	78.9429	NaN	78.9429	P08249	FALSE	_LTLYDIAHTPGVAADLSHIETR_	_LTLYDIAHTPGVAADLSHIETR_	798.42	0.00207351	2565047	noloss	10	y	1	1112.57	30.1207	TRUE	sp	P08249	P08249	MDHM_MOUSE	Malate dehydrogenase, mitochondrial	Mus musculus	Mdh2	1	3	uniprot_mouse_proteome
210330_054_CC5_5_5KOB1_Pulldown_DIA	3		_LTLYDIAHTPGVAADLSHIETR_	TRUE	_LTLYDIAHTPGVAADLSHIETR_	LTLYDIAHTPGVAADLSHIETR	78.9429	NaN	78.9429	P08249	FALSE	_LTLYDIAHTPGVAADLSHIETR_	_LTLYDIAHTPGVAADLSHIETR_	798.42	0.00207351	2565047	noloss	13	y	1	1365.71	100	FALSE	sp	P08249	P08249	MDHM_MOUSE	Malate dehydrogenase, mitochondrial	Mus musculus	Mdh2	1	3	uniprot_mouse_proteome
210330_054_CC5_5_5KOB1_Pulldown_DIA	3		_LTLYDIAHTPGVAADLSHIETR_	TRUE	_LTLYDIAHTPGVAADLSHIETR_	LTLYDIAHTPGVAADLSHIETR	78.9429	NaN	78.9429	P08249	FALSE	_LTLYDIAHTPGVAADLSHIETR_	_LTLYDIAHTPGVAADLSHIETR_	798.42	0.00207351	2565047	noloss	14	y	2	733.884	15.4904	TRUE	sp	P08249	P08249	MDHM_MOUSE	Malate dehydrogenase, mitochondrial	Mus musculus	Mdh2	1	3	uniprot_mouse_proteome
210330_054_CC5_5_5KOB1_Pulldown_DIA	3		_LTLYDIAHTPGVAADLSHIETR_	TRUE	_LTLYDIAHTPGVAADLSHIETR_	LTLYDIAHTPGVAADLSHIETR	78.9429	NaN	78.9429	P08249	FALSE	_LTLYDIAHTPGVAADLSHIETR_	_LTLYDIAHTPGVAADLSHIETR_	798.42	0.00207351	2565047	noloss	19	y	2	1033.52	24.1957	TRUE	sp	P08249	P08249	MDHM_MOUSE	Malate dehydrogenase, mitochondrial	Mus musculus	Mdh2	1	3	uniprot_mouse_proteome
210330_054_CC5_5_5KOB1_Pulldown_DIA	3		_LTLYDIAHTPGVAADLSHIETR_	TRUE	_LTLYDIAHTPGVAADLSHIETR_	LTLYDIAHTPGVAADLSHIETR	78.9429	NaN	78.9429	P08249	FALSE	_LTLYDIAHTPGVAADLSHIETR_	_LTLYDIAHTPGVAADLSHIETR_	798.42	0.00207351	2565047	noloss	20	b	2	1059.55	45.4617	FALSE	sp	P08249	P08249	MDHM_MOUSE	Malate dehydrogenase, mitochondrial	Mus musculus	Mdh2	1	3	uniprot_mouse_proteome
210330_054_CC5_5_5KOB1_Pulldown_DIA	3		_LTLYDIAHTPGVAADLSHIETR_	TRUE	_LTLYDIAHTPGVAADLSHIETR_	LTLYDIAHTPGVAADLSHIETR	78.9429	NaN	78.9429	P08249	FALSE	_LTLYDIAHTPGVAADLSHIETR_	_LTLYDIAHTPGVAADLSHIETR_	798.42	0.00207351	2565047	noloss	20	y	2	1090.06	48.5808	FALSE	sp	P08249	P08249	MDHM_MOUSE	Malate dehydrogenase, mitochondrial	Mus musculus	Mdh2	1	3	uniprot_mouse_proteome
210330_054_CC5_5_5KOB1_Pulldown_DIA	3		_LTLYDIAHTPGVAADLSHIETR_	TRUE	_LTLYDIAHTPGVAADLSHIETR_	LTLYDIAHTPGVAADLSHIETR	78.9429	NaN	78.9429	P08249	FALSE	_LTLYDIAHTPGVAADLSHIETR_	_LTLYDIAHTPGVAADLSHIETR_	798.42	0.00207351	2565047	noloss	5	b	1	606.313	52.1954	FALSE	sp	P08249	P08249	MDHM_MOUSE	Malate dehydrogenase, mitochondrial	Mus musculus	Mdh2	1	3	uniprot_mouse_proteome
210330_054_CC5_5_5KOB1_Pulldown_DIA	3		_LTLYDIAHTPGVAADLSHIETR_	TRUE	_LTLYDIAHTPGVAADLSHIETR_	LTLYDIAHTPGVAADLSHIETR	78.9429	NaN	78.9429	P08249	FALSE	_LTLYDIAHTPGVAADLSHIETR_	_LTLYDIAHTPGVAADLSHIETR_	798.42	0.00207351	2565047	noloss	14	y	1	1466.76	18.8952	TRUE	sp	P08249	P08249	MDHM_MOUSE	Malate dehydrogenase, mitochondrial	Mus musculus	Mdh2	1	3	uniprot_mouse_proteome
210330_054_CC5_5_5KOB1_Pulldown_DIA	3		_LTLYDIAHTPGVAADLSHIETR_	TRUE	_LTLYDIAHTPGVAADLSHIETR_	LTLYDIAHTPGVAADLSHIETR	78.9429	NaN	78.9429	P08249	FALSE	_LTLYDIAHTPGVAADLSHIETR_	_LTLYDIAHTPGVAADLSHIETR_	798.42	0.00207351	2565047	noloss	18	y	2	951.987	62.4824	FALSE	sp	P08249	P08249	MDHM_MOUSE	Malate dehydrogenase, mitochondrial	Mus musculus	Mdh2	1	3	uniprot_mouse_proteome
210330_054_CC5_5_5KOB1_Pulldown_DIA	3		_LTLYDIAHTPGVAADLSHIETR_	TRUE	_LTLYDIAHTPGVAADLSHIETR_	LTLYDIAHTPGVAADLSHIETR	78.9429	NaN	78.9429	P08249	FALSE	_LTLYDIAHTPGVAADLSHIETR_	_LTLYDIAHTPGVAADLSHIETR_	798.42	0.00207351	2565047	noloss	20	y	3	727.043	24.9906	TRUE	sp	P08249	P08249	MDHM_MOUSE	Malate dehydrogenase, mitochondrial	Mus musculus	Mdh2	1	3	uniprot_mouse_proteome
210330_054_CC5_5_5KOB1_Pulldown_DIA	3		_LTLYDIAHTPGVAADLSHIETR_	TRUE	_LTLYDIAHTPGVAADLSHIETR_	LTLYDIAHTPGVAADLSHIETR	78.9429	NaN	78.9429	P08249	FALSE	_LTLYDIAHTPGVAADLSHIETR_	_LTLYDIAHTPGVAADLSHIETR_	798.42	0.00207351	2565047	noloss	5	y	1	655.352	36.0664	TRUE	sp	P08249	P08249	MDHM_MOUSE	Malate dehydrogenase, mitochondrial	Mus musculus	Mdh2	1	3	uniprot_mouse_proteome
210330_054_CC5_5_5KOB1_Pulldown_DIA	3		_LTLYDIAHTPGVAADLSHIETR_	TRUE	_LTLYDIAHTPGVAADLSHIETR_	LTLYDIAHTPGVAADLSHIETR	78.9429	NaN	78.9429	P08249	FALSE	_LTLYDIAHTPGVAADLSHIETR_	_LTLYDIAHTPGVAADLSHIETR_	798.42	0.00207351	2565047	noloss	7	y	1	855.468	9.53669	TRUE	sp	P08249	P08249	MDHM_MOUSE	Malate dehydrogenase, mitochondrial	Mus musculus	Mdh2	1	3	uniprot_mouse_proteome
210330_054_CC5_5_5KOB1_Pulldown_DIA	3		_LTLYDIAHTPGVAADLSHIETR_	TRUE	_LTLYDIAHTPGVAADLSHIETR_	LTLYDIAHTPGVAADLSHIETR	78.9429	NaN	78.9429	P08249	FALSE	_LTLYDIAHTPGVAADLSHIETR_	_LTLYDIAHTPGVAADLSHIETR_	798.42	0.00207351	2565047	H2O	6	y	1	724.374	12.9905	TRUE	sp	P08249	P08249	MDHM_MOUSE	Malate dehydrogenase, mitochondrial	Mus musculus	Mdh2	1	3	uniprot_mouse_proteome
210330_054_CC5_5_5KOB1_Pulldown_DIA	3		_NWLLFAC[+57]HVTNEVAQLIQGGR_	TRUE	_NWLLFAC[Carbamidomethyl (C)]HVTNEVAQLIQGGR_	NWLLFACHVTNEVAQLIQGGR	151.992	NaN	151.992	P63030	FALSE	_NWLLFAC[+57]HVTNEVAQLIQGGR_	_NWLLFAC[Carbamidomethyl (C)]HVTNEVAQLIQGGR_	809.418	0.00132644	574691	noloss	4	y	1	417.22	29.2016	FALSE	sp	P63030	P63030	MPC1_MOUSE	Mitochondrial pyruvate carrier 1	Mus musculus	Mpc1	1	1	uniprot_mouse_proteome
210330_054_CC5_5_5KOB1_Pulldown_DIA	3		_NWLLFAC[+57]HVTNEVAQLIQGGR_	TRUE	_NWLLFAC[Carbamidomethyl (C)]HVTNEVAQLIQGGR_	NWLLFACHVTNEVAQLIQGGR	151.992	NaN	151.992	P63030	FALSE	_NWLLFAC[+57]HVTNEVAQLIQGGR_	_NWLLFAC[Carbamidomethyl (C)]HVTNEVAQLIQGGR_	809.418	0.00132644	574691	noloss	5	y	1	530.305	7.91183	TRUE	sp	P63030	P63030	MPC1_MOUSE	Mitochondrial pyruvate carrier 1	Mus musculus	Mpc1	1	1	uniprot_mouse_proteome
210330_054_CC5_5_5KOB1_Pulldown_DIA	3		_NWLLFAC[+57]HVTNEVAQLIQGGR_	TRUE	_NWLLFAC[Carbamidomethyl (C)]HVTNEVAQLIQGGR_	NWLLFACHVTNEVAQLIQGGR	151.992	NaN	151.992	P63030	FALSE	_NWLLFAC[+57]HVTNEVAQLIQGGR_	_NWLLFAC[Carbamidomethyl (C)]HVTNEVAQLIQGGR_	809.418	0.00132644	574691	noloss	6	y	1	643.389	8.62735	TRUE	sp	P63030	P63030	MPC1_MOUSE	Mitochondrial pyruvate carrier 1	Mus musculus	Mpc1	1	1	uniprot_mouse_proteome
210330_054_CC5_5_5KOB1_Pulldown_DIA	3		_NWLLFAC[+57]HVTNEVAQLIQGGR_	TRUE	_NWLLFAC[Carbamidomethyl (C)]HVTNEVAQLIQGGR_	NWLLFACHVTNEVAQLIQGGR	151.992	NaN	151.992	P63030	FALSE	_NWLLFAC[+57]HVTNEVAQLIQGGR_	_NWLLFAC[Carbamidomethyl (C)]HVTNEVAQLIQGGR_	809.418	0.00132644	574691	noloss	8	y	1	842.484	23.7029	FALSE	sp	P63030	P63030	MPC1_MOUSE	Mitochondrial pyruvate carrier 1	Mus musculus	Mpc1	1	1	uniprot_mouse_proteome
210330_054_CC5_5_5KOB1_Pulldown_DIA	3		_NWLLFAC[+57]HVTNEVAQLIQGGR_	TRUE	_NWLLFAC[Carbamidomethyl (C)]HVTNEVAQLIQGGR_	NWLLFACHVTNEVAQLIQGGR	151.992	NaN	151.992	P63030	FALSE	_NWLLFAC[+57]HVTNEVAQLIQGGR_	_NWLLFAC[Carbamidomethyl (C)]HVTNEVAQLIQGGR_	809.418	0.00132644	574691	noloss	12	y	1	1285.69	12.7195	TRUE	sp	P63030	P63030	MPC1_MOUSE	Mitochondrial pyruvate carrier 1	Mus musculus	Mpc1	1	1	uniprot_mouse_proteome
210330_054_CC5_5_5KOB1_Pulldown_DIA	3		_NWLLFAC[+57]HVTNEVAQLIQGGR_	TRUE	_NWLLFAC[Carbamidomethyl (C)]HVTNEVAQLIQGGR_	NWLLFACHVTNEVAQLIQGGR	151.992	NaN	151.992	P63030	FALSE	_NWLLFAC[+57]HVTNEVAQLIQGGR_	_NWLLFAC[Carbamidomethyl (C)]HVTNEVAQLIQGGR_	809.418	0.00132644	574691	noloss	13	b	1	1584.76	9.19245	TRUE	sp	P63030	P63030	MPC1_MOUSE	Mitochondrial pyruvate carrier 1	Mus musculus	Mpc1	1	1	uniprot_mouse_proteome
210330_054_CC5_5_5KOB1_Pulldown_DIA	3		_NWLLFAC[+57]HVTNEVAQLIQGGR_	TRUE	_NWLLFAC[Carbamidomethyl (C)]HVTNEVAQLIQGGR_	NWLLFACHVTNEVAQLIQGGR	151.992	NaN	151.992	P63030	FALSE	_NWLLFAC[+57]HVTNEVAQLIQGGR_	_NWLLFAC[Carbamidomethyl (C)]HVTNEVAQLIQGGR_	809.418	0.00132644	574691	noloss	18	y	2	1007.02	89.9421	FALSE	sp	P63030	P63030	MPC1_MOUSE	Mitochondrial pyruvate carrier 1	Mus musculus	Mpc1	1	1	uniprot_mouse_proteome
210330_054_CC5_5_5KOB1_Pulldown_DIA	3		_NWLLFAC[+57]HVTNEVAQLIQGGR_	TRUE	_NWLLFAC[Carbamidomethyl (C)]HVTNEVAQLIQGGR_	NWLLFACHVTNEVAQLIQGGR	151.992	NaN	151.992	P63030	FALSE	_NWLLFAC[+57]HVTNEVAQLIQGGR_	_NWLLFAC[Carbamidomethyl (C)]HVTNEVAQLIQGGR_	809.418	0.00132644	574691	noloss	19	y	2	1063.56	38.9085	FALSE	sp	P63030	P63030	MPC1_MOUSE	Mitochondrial pyruvate carrier 1	Mus musculus	Mpc1	1	1	uniprot_mouse_proteome
210330_054_CC5_5_5KOB1_Pulldown_DIA	3		_NWLLFAC[+57]HVTNEVAQLIQGGR_	TRUE	_NWLLFAC[Carbamidomethyl (C)]HVTNEVAQLIQGGR_	NWLLFACHVTNEVAQLIQGGR	151.992	NaN	151.992	P63030	FALSE	_NWLLFAC[+57]HVTNEVAQLIQGGR_	_NWLLFAC[Carbamidomethyl (C)]HVTNEVAQLIQGGR_	809.418	0.00132644	574691	noloss	7	y	1	771.447	94.4883	FALSE	sp	P63030	P63030	MPC1_MOUSE	Mitochondrial pyruvate carrier 1	Mus musculus	Mpc1	1	1	uniprot_mouse_proteome
210330_054_CC5_5_5KOB1_Pulldown_DIA	3		_NWLLFAC[+57]HVTNEVAQLIQGGR_	TRUE	_NWLLFAC[Carbamidomethyl (C)]HVTNEVAQLIQGGR_	NWLLFACHVTNEVAQLIQGGR	151.992	NaN	151.992	P63030	FALSE	_NWLLFAC[+57]HVTNEVAQLIQGGR_	_NWLLFAC[Carbamidomethyl (C)]HVTNEVAQLIQGGR_	809.418	0.00132644	574691	noloss	17	y	2	950.478	7.39759	TRUE	sp	P63030	P63030	MPC1_MOUSE	Mitochondrial pyruvate carrier 1	Mus musculus	Mpc1	1	1	uniprot_mouse_proteome
210330_054_CC5_5_5KOB1_Pulldown_DIA	3		_NWLLFAC[+57]HVTNEVAQLIQGGR_	TRUE	_NWLLFAC[Carbamidomethyl (C)]HVTNEVAQLIQGGR_	NWLLFACHVTNEVAQLIQGGR	151.992	NaN	151.992	P63030	FALSE	_NWLLFAC[+57]HVTNEVAQLIQGGR_	_NWLLFAC[Carbamidomethyl (C)]HVTNEVAQLIQGGR_	809.418	0.00132644	574691	NH3	3	b	1	397.187	7.86892	TRUE	sp	P63030	P63030	MPC1_MOUSE	Mitochondrial pyruvate carrier 1	Mus musculus	Mpc1	1	1	uniprot_mouse_proteome
210330_054_CC5_5_5KOB1_Pulldown_DIA	3		_NWLLFAC[+57]HVTNEVAQLIQGGR_	TRUE	_NWLLFAC[Carbamidomethyl (C)]HVTNEVAQLIQGGR_	NWLLFACHVTNEVAQLIQGGR	151.992	NaN	151.992	P63030	FALSE	_NWLLFAC[+57]HVTNEVAQLIQGGR_	_NWLLFAC[Carbamidomethyl (C)]HVTNEVAQLIQGGR_	809.418	0.00132644	574691	noloss	11	y	1	1184.64	100	FALSE	sp	P63030	P63030	MPC1_MOUSE	Mitochondrial pyruvate carrier 1	Mus musculus	Mpc1	1	1	uniprot_mouse_proteome
210330_054_CC5_5_5KOB1_Pulldown_DIA	3		_NWLLFAC[+57]HVTNEVAQLIQGGR_	TRUE	_NWLLFAC[Carbamidomethyl (C)]HVTNEVAQLIQGGR_	NWLLFACHVTNEVAQLIQGGR	151.992	NaN	151.992	P63030	FALSE	_NWLLFAC[+57]HVTNEVAQLIQGGR_	_NWLLFAC[Carbamidomethyl (C)]HVTNEVAQLIQGGR_	809.418	0.00132644	574691	NH3	11	y	1	1167.61	5.08769	TRUE	sp	P63030	P63030	MPC1_MOUSE	Mitochondrial pyruvate carrier 1	Mus musculus	Mpc1	1	1	uniprot_mouse_proteome
210330_054_CC5_5_5KOB1_Pulldown_DIA	3		_GRFDFLM[+16]SC[+57]VGYAIGLGNVWR_	TRUE	_GRFDFLM[Oxidation (M)]SC[Carbamidomethyl (C)]VGYAIGLGNVWR_	GRFDFLMSCVGYAIGLGNVWR	118.052	NaN	118.052	P31648	TRUE	_GRFDFLM[+16]SC[+57]VGYAIGLGNVWR_	_GRFDFLM[Oxidation (M)]SC[Carbamidomethyl (C)]VGYAIGLGNVWR_	812.065	0.0017363	838434	noloss	5	y	1	631.331	26.8021	FALSE	sp	P31648	P31648	SC6A1_MOUSE	Sodium- and chloride-dependent GABA transporter 1	Mus musculus	Slc6a1	1	2	uniprot_mouse_proteome
210330_054_CC5_5_5KOB1_Pulldown_DIA	3		_GRFDFLM[+16]SC[+57]VGYAIGLGNVWR_	TRUE	_GRFDFLM[Oxidation (M)]SC[Carbamidomethyl (C)]VGYAIGLGNVWR_	GRFDFLMSCVGYAIGLGNVWR	118.052	NaN	118.052	P31648	TRUE	_GRFDFLM[+16]SC[+57]VGYAIGLGNVWR_	_GRFDFLM[Oxidation (M)]SC[Carbamidomethyl (C)]VGYAIGLGNVWR_	812.065	0.0017363	838434	noloss	7	y	1	801.437	100	FALSE	sp	P31648	P31648	SC6A1_MOUSE	Sodium- and chloride-dependent GABA transporter 1	Mus musculus	Slc6a1	1	2	uniprot_mouse_proteome
210330_054_CC5_5_5KOB1_Pulldown_DIA	3		_GRFDFLM[+16]SC[+57]VGYAIGLGNVWR_	TRUE	_GRFDFLM[Oxidation (M)]SC[Carbamidomethyl (C)]VGYAIGLGNVWR_	GRFDFLMSCVGYAIGLGNVWR	118.052	NaN	118.052	P31648	TRUE	_GRFDFLM[+16]SC[+57]VGYAIGLGNVWR_	_GRFDFLM[Oxidation (M)]SC[Carbamidomethyl (C)]VGYAIGLGNVWR_	812.065	0.0017363	838434	noloss	8	y	1	914.521	43.6645	FALSE	sp	P31648	P31648	SC6A1_MOUSE	Sodium- and chloride-dependent GABA transporter 1	Mus musculus	Slc6a1	1	2	uniprot_mouse_proteome
210330_054_CC5_5_5KOB1_Pulldown_DIA	3		_GRFDFLM[+16]SC[+57]VGYAIGLGNVWR_	TRUE	_GRFDFLM[Oxidation (M)]SC[Carbamidomethyl (C)]VGYAIGLGNVWR_	GRFDFLMSCVGYAIGLGNVWR	118.052	NaN	118.052	P31648	TRUE	_GRFDFLM[+16]SC[+57]VGYAIGLGNVWR_	_GRFDFLM[Oxidation (M)]SC[Carbamidomethyl (C)]VGYAIGLGNVWR_	812.065	0.0017363	838434	noloss	9	y	1	985.558	14.065	FALSE	sp	P31648	P31648	SC6A1_MOUSE	Sodium- and chloride-dependent GABA transporter 1	Mus musculus	Slc6a1	1	2	uniprot_mouse_proteome
210330_054_CC5_5_5KOB1_Pulldown_DIA	3		_GRFDFLM[+16]SC[+57]VGYAIGLGNVWR_	TRUE	_GRFDFLM[Oxidation (M)]SC[Carbamidomethyl (C)]VGYAIGLGNVWR_	GRFDFLMSCVGYAIGLGNVWR	118.052	NaN	118.052	P31648	TRUE	_GRFDFLM[+16]SC[+57]VGYAIGLGNVWR_	_GRFDFLM[Oxidation (M)]SC[Carbamidomethyl (C)]VGYAIGLGNVWR_	812.065	0.0017363	838434	noloss	11	b	1	1286.57	9.50123	FALSE	sp	P31648	P31648	SC6A1_MOUSE	Sodium- and chloride-dependent GABA transporter 1	Mus musculus	Slc6a1	1	2	uniprot_mouse_proteome
210330_054_CC5_5_5KOB1_Pulldown_DIA	3		_GRFDFLM[+16]SC[+57]VGYAIGLGNVWR_	TRUE	_GRFDFLM[Oxidation (M)]SC[Carbamidomethyl (C)]VGYAIGLGNVWR_	GRFDFLMSCVGYAIGLGNVWR	118.052	NaN	118.052	P31648	TRUE	_GRFDFLM[+16]SC[+57]VGYAIGLGNVWR_	_GRFDFLM[Oxidation (M)]SC[Carbamidomethyl (C)]VGYAIGLGNVWR_	812.065	0.0017363	838434	noloss	11	y	1	1205.64	16.9585	FALSE	sp	P31648	P31648	SC6A1_MOUSE	Sodium- and chloride-dependent GABA transporter 1	Mus musculus	Slc6a1	1	2	uniprot_mouse_proteome
210330_054_CC5_5_5KOB1_Pulldown_DIA	3		_VLAQLLGM[+16]VC[+57]EVRPQVHPNYR_	TRUE	_VLAQLLGM[Oxidation (M)]VC[Carbamidomethyl (C)]EVRPQVHPNYR_	VLAQLLGMVCEVRPQVHPNYR	55.1886	NaN	55.1886	Q9WTT4	FALSE	_VLAQLLGM[+16]VC[+57]EVRPQVHPNYR_	_VLAQLLGM[Oxidation (M)]VC[Carbamidomethyl (C)]EVRPQVHPNYR_	832.439	0.00221465	1029678	noloss	4	b	1	412.255	14.0357	TRUE	sp	Q9WTT4	Q9WTT4	VATG2_MOUSE	V-type proton ATPase subunit G 2	Mus musculus	Atp6v1g2	1	1	uniprot_mouse_proteome
210330_054_CC5_5_5KOB1_Pulldown_DIA	3		_VLAQLLGM[+16]VC[+57]EVRPQVHPNYR_	TRUE	_VLAQLLGM[Oxidation (M)]VC[Carbamidomethyl (C)]EVRPQVHPNYR_	VLAQLLGMVCEVRPQVHPNYR	55.1886	NaN	55.1886	Q9WTT4	FALSE	_VLAQLLGM[+16]VC[+57]EVRPQVHPNYR_	_VLAQLLGM[Oxidation (M)]VC[Carbamidomethyl (C)]EVRPQVHPNYR_	832.439	0.00221465	1029678	noloss	5	b	1	525.34	12.4992	TRUE	sp	Q9WTT4	Q9WTT4	VATG2_MOUSE	V-type proton ATPase subunit G 2	Mus musculus	Atp6v1g2	1	1	uniprot_mouse_proteome
210330_054_CC5_5_5KOB1_Pulldown_DIA	3		_VLAQLLGM[+16]VC[+57]EVRPQVHPNYR_	TRUE	_VLAQLLGM[Oxidation (M)]VC[Carbamidomethyl (C)]EVRPQVHPNYR_	VLAQLLGMVCEVRPQVHPNYR	55.1886	NaN	55.1886	Q9WTT4	FALSE	_VLAQLLGM[+16]VC[+57]EVRPQVHPNYR_	_VLAQLLGM[Oxidation (M)]VC[Carbamidomethyl (C)]EVRPQVHPNYR_	832.439	0.00221465	1029678	noloss	12	y	2	777.883	19.1573	FALSE	sp	Q9WTT4	Q9WTT4	VATG2_MOUSE	V-type proton ATPase subunit G 2	Mus musculus	Atp6v1g2	1	1	uniprot_mouse_proteome
210330_054_CC5_5_5KOB1_Pulldown_DIA	3		_VLAQLLGM[+16]VC[+57]EVRPQVHPNYR_	TRUE	_VLAQLLGM[Oxidation (M)]VC[Carbamidomethyl (C)]EVRPQVHPNYR_	VLAQLLGMVCEVRPQVHPNYR	55.1886	NaN	55.1886	Q9WTT4	FALSE	_VLAQLLGM[+16]VC[+57]EVRPQVHPNYR_	_VLAQLLGM[Oxidation (M)]VC[Carbamidomethyl (C)]EVRPQVHPNYR_	832.439	0.00221465	1029678	noloss	15	y	2	929.446	100	FALSE	sp	Q9WTT4	Q9WTT4	VATG2_MOUSE	V-type proton ATPase subunit G 2	Mus musculus	Atp6v1g2	1	1	uniprot_mouse_proteome
210330_054_CC5_5_5KOB1_Pulldown_DIA	3		_VLAQLLGM[+16]VC[+57]EVRPQVHPNYR_	TRUE	_VLAQLLGM[Oxidation (M)]VC[Carbamidomethyl (C)]EVRPQVHPNYR_	VLAQLLGMVCEVRPQVHPNYR	55.1886	NaN	55.1886	Q9WTT4	FALSE	_VLAQLLGM[+16]VC[+57]EVRPQVHPNYR_	_VLAQLLGM[Oxidation (M)]VC[Carbamidomethyl (C)]EVRPQVHPNYR_	832.439	0.00221465	1029678	noloss	16	y	2	985.988	84.5065	FALSE	sp	Q9WTT4	Q9WTT4	VATG2_MOUSE	V-type proton ATPase subunit G 2	Mus musculus	Atp6v1g2	1	1	uniprot_mouse_proteome
210330_054_CC5_5_5KOB1_Pulldown_DIA	3		_VLAQLLGM[+16]VC[+57]EVRPQVHPNYR_	TRUE	_VLAQLLGM[Oxidation (M)]VC[Carbamidomethyl (C)]EVRPQVHPNYR_	VLAQLLGMVCEVRPQVHPNYR	55.1886	NaN	55.1886	Q9WTT4	FALSE	_VLAQLLGM[+16]VC[+57]EVRPQVHPNYR_	_VLAQLLGM[Oxidation (M)]VC[Carbamidomethyl (C)]EVRPQVHPNYR_	832.439	0.00221465	1029678	noloss	17	y	2	1042.53	65.1736	FALSE	sp	Q9WTT4	Q9WTT4	VATG2_MOUSE	V-type proton ATPase subunit G 2	Mus musculus	Atp6v1g2	1	1	uniprot_mouse_proteome
210330_054_CC5_5_5KOB1_Pulldown_DIA	3		_VLAQLLGM[+16]VC[+57]EVRPQVHPNYR_	TRUE	_VLAQLLGM[Oxidation (M)]VC[Carbamidomethyl (C)]EVRPQVHPNYR_	VLAQLLGMVCEVRPQVHPNYR	55.1886	NaN	55.1886	Q9WTT4	FALSE	_VLAQLLGM[+16]VC[+57]EVRPQVHPNYR_	_VLAQLLGM[Oxidation (M)]VC[Carbamidomethyl (C)]EVRPQVHPNYR_	832.439	0.00221465	1029678	noloss	8	y	1	1010.52	45.3101	FALSE	sp	Q9WTT4	Q9WTT4	VATG2_MOUSE	V-type proton ATPase subunit G 2	Mus musculus	Atp6v1g2	1	1	uniprot_mouse_proteome
210330_054_CC5_5_5KOB1_Pulldown_DIA	3		_VLAQLLGM[+16]VC[+57]EVRPQVHPNYR_	TRUE	_VLAQLLGM[Oxidation (M)]VC[Carbamidomethyl (C)]EVRPQVHPNYR_	VLAQLLGMVCEVRPQVHPNYR	55.1886	NaN	55.1886	Q9WTT4	FALSE	_VLAQLLGM[+16]VC[+57]EVRPQVHPNYR_	_VLAQLLGM[Oxidation (M)]VC[Carbamidomethyl (C)]EVRPQVHPNYR_	832.439	0.00221465	1029678	noloss	19	y	2	1142.08	26.1119	FALSE	sp	Q9WTT4	Q9WTT4	VATG2_MOUSE	V-type proton ATPase subunit G 2	Mus musculus	Atp6v1g2	1	1	uniprot_mouse_proteome
210330_054_CC5_5_5KOB1_Pulldown_DIA	3		_VLAQLLGM[+16]VC[+57]EVRPQVHPNYR_	TRUE	_VLAQLLGM[Oxidation (M)]VC[Carbamidomethyl (C)]EVRPQVHPNYR_	VLAQLLGMVCEVRPQVHPNYR	55.1886	NaN	55.1886	Q9WTT4	FALSE	_VLAQLLGM[+16]VC[+57]EVRPQVHPNYR_	_VLAQLLGM[Oxidation (M)]VC[Carbamidomethyl (C)]EVRPQVHPNYR_	832.439	0.00221465	1029678	noloss	13	y	2	827.418	18.84	TRUE	sp	Q9WTT4	Q9WTT4	VATG2_MOUSE	V-type proton ATPase subunit G 2	Mus musculus	Atp6v1g2	1	1	uniprot_mouse_proteome
210330_054_CC5_5_5KOB1_Pulldown_DIA	3		_VLAQLLGM[+16]VC[+57]EVRPQVHPNYR_	TRUE	_VLAQLLGM[Oxidation (M)]VC[Carbamidomethyl (C)]EVRPQVHPNYR_	VLAQLLGMVCEVRPQVHPNYR	55.1886	NaN	55.1886	Q9WTT4	FALSE	_VLAQLLGM[+16]VC[+57]EVRPQVHPNYR_	_VLAQLLGM[Oxidation (M)]VC[Carbamidomethyl (C)]EVRPQVHPNYR_	832.439	0.00221465	1029678	noloss	6	b	1	638.424	12.238	TRUE	sp	Q9WTT4	Q9WTT4	VATG2_MOUSE	V-type proton ATPase subunit G 2	Mus musculus	Atp6v1g2	1	1	uniprot_mouse_proteome
210330_054_CC5_5_5KOB1_Pulldown_DIA	3		_TSRPENAIIYSNNEDFQVGQAK_	TRUE	_TSRPENAIIYSNNEDFQVGQAK_	TSRPENAIIYSNNEDFQVGQAK	34.8025	NaN	34.8025	P40142	TRUE	_TSRPENAIIYSNNEDFQVGQAK_	_TSRPENAIIYSNNEDFQVGQAK_	827.738	0.00207351	7074905	noloss	4	y	1	403.23	46.1483	FALSE	sp	P40142	P40142	TKT_MOUSE	Transketolase	Mus musculus	Tkt	1	1	uniprot_mouse_proteome
210330_054_CC5_5_5KOB1_Pulldown_DIA	3		_TSRPENAIIYSNNEDFQVGQAK_	TRUE	_TSRPENAIIYSNNEDFQVGQAK_	TSRPENAIIYSNNEDFQVGQAK	34.8025	NaN	34.8025	P40142	TRUE	_TSRPENAIIYSNNEDFQVGQAK_	_TSRPENAIIYSNNEDFQVGQAK_	827.738	0.00207351	7074905	noloss	5	y	1	502.298	36.4295	TRUE	sp	P40142	P40142	TKT_MOUSE	Transketolase	Mus musculus	Tkt	1	1	uniprot_mouse_proteome
210330_054_CC5_5_5KOB1_Pulldown_DIA	3		_TSRPENAIIYSNNEDFQVGQAK_	TRUE	_TSRPENAIIYSNNEDFQVGQAK_	TSRPENAIIYSNNEDFQVGQAK	34.8025	NaN	34.8025	P40142	TRUE	_TSRPENAIIYSNNEDFQVGQAK_	_TSRPENAIIYSNNEDFQVGQAK_	827.738	0.00207351	7074905	noloss	6	y	1	630.357	8.08712	TRUE	sp	P40142	P40142	TKT_MOUSE	Transketolase	Mus musculus	Tkt	1	1	uniprot_mouse_proteome
210330_054_CC5_5_5KOB1_Pulldown_DIA	3		_TSRPENAIIYSNNEDFQVGQAK_	TRUE	_TSRPENAIIYSNNEDFQVGQAK_	TSRPENAIIYSNNEDFQVGQAK	34.8025	NaN	34.8025	P40142	TRUE	_TSRPENAIIYSNNEDFQVGQAK_	_TSRPENAIIYSNNEDFQVGQAK_	827.738	0.00207351	7074905	noloss	7	y	1	777.425	16.913	TRUE	sp	P40142	P40142	TKT_MOUSE	Transketolase	Mus musculus	Tkt	1	1	uniprot_mouse_proteome
210330_054_CC5_5_5KOB1_Pulldown_DIA	3		_TSRPENAIIYSNNEDFQVGQAK_	TRUE	_TSRPENAIIYSNNEDFQVGQAK_	TSRPENAIIYSNNEDFQVGQAK	34.8025	NaN	34.8025	P40142	TRUE	_TSRPENAIIYSNNEDFQVGQAK_	_TSRPENAIIYSNNEDFQVGQAK_	827.738	0.00207351	7074905	noloss	8	b	1	869.448	99.495	FALSE	sp	P40142	P40142	TKT_MOUSE	Transketolase	Mus musculus	Tkt	1	1	uniprot_mouse_proteome
210330_054_CC5_5_5KOB1_Pulldown_DIA	3		_TSRPENAIIYSNNEDFQVGQAK_	TRUE	_TSRPENAIIYSNNEDFQVGQAK_	TSRPENAIIYSNNEDFQVGQAK	34.8025	NaN	34.8025	P40142	TRUE	_TSRPENAIIYSNNEDFQVGQAK_	_TSRPENAIIYSNNEDFQVGQAK_	827.738	0.00207351	7074905	noloss	8	y	1	892.452	33.6193	TRUE	sp	P40142	P40142	TKT_MOUSE	Transketolase	Mus musculus	Tkt	1	1	uniprot_mouse_proteome
210330_054_CC5_5_5KOB1_Pulldown_DIA	3		_TSRPENAIIYSNNEDFQVGQAK_	TRUE	_TSRPENAIIYSNNEDFQVGQAK_	TSRPENAIIYSNNEDFQVGQAK	34.8025	NaN	34.8025	P40142	TRUE	_TSRPENAIIYSNNEDFQVGQAK_	_TSRPENAIIYSNNEDFQVGQAK_	827.738	0.00207351	7074905	noloss	9	b	1	982.532	100	FALSE	sp	P40142	P40142	TKT_MOUSE	Transketolase	Mus musculus	Tkt	1	1	uniprot_mouse_proteome
210330_054_CC5_5_5KOB1_Pulldown_DIA	3		_TSRPENAIIYSNNEDFQVGQAK_	TRUE	_TSRPENAIIYSNNEDFQVGQAK_	TSRPENAIIYSNNEDFQVGQAK	34.8025	NaN	34.8025	P40142	TRUE	_TSRPENAIIYSNNEDFQVGQAK_	_TSRPENAIIYSNNEDFQVGQAK_	827.738	0.00207351	7074905	noloss	9	y	1	1021.49	11.0401	TRUE	sp	P40142	P40142	TKT_MOUSE	Transketolase	Mus musculus	Tkt	1	1	uniprot_mouse_proteome
210330_054_CC5_5_5KOB1_Pulldown_DIA	3		_TSRPENAIIYSNNEDFQVGQAK_	TRUE	_TSRPENAIIYSNNEDFQVGQAK_	TSRPENAIIYSNNEDFQVGQAK	34.8025	NaN	34.8025	P40142	TRUE	_TSRPENAIIYSNNEDFQVGQAK_	_TSRPENAIIYSNNEDFQVGQAK_	827.738	0.00207351	7074905	noloss	10	b	1	1145.59	26.7599	TRUE	sp	P40142	P40142	TKT_MOUSE	Transketolase	Mus musculus	Tkt	1	1	uniprot_mouse_proteome
210330_054_CC5_5_5KOB1_Pulldown_DIA	3		_TSRPENAIIYSNNEDFQVGQAK_	TRUE	_TSRPENAIIYSNNEDFQVGQAK_	TSRPENAIIYSNNEDFQVGQAK	34.8025	NaN	34.8025	P40142	TRUE	_TSRPENAIIYSNNEDFQVGQAK_	_TSRPENAIIYSNNEDFQVGQAK_	827.738	0.00207351	7074905	noloss	11	b	1	1232.63	19.9367	TRUE	sp	P40142	P40142	TKT_MOUSE	Transketolase	Mus musculus	Tkt	1	1	uniprot_mouse_proteome
210330_054_CC5_5_5KOB1_Pulldown_DIA	3		_TSRPENAIIYSNNEDFQVGQAK_	TRUE	_TSRPENAIIYSNNEDFQVGQAK_	TSRPENAIIYSNNEDFQVGQAK	34.8025	NaN	34.8025	P40142	TRUE	_TSRPENAIIYSNNEDFQVGQAK_	_TSRPENAIIYSNNEDFQVGQAK_	827.738	0.00207351	7074905	noloss	11	y	1	1249.58	22.4434	TRUE	sp	P40142	P40142	TKT_MOUSE	Transketolase	Mus musculus	Tkt	1	1	uniprot_mouse_proteome
210330_054_CC5_5_5KOB1_Pulldown_DIA	3		_TSRPENAIIYSNNEDFQVGQAK_	TRUE	_TSRPENAIIYSNNEDFQVGQAK_	TSRPENAIIYSNNEDFQVGQAK	34.8025	NaN	34.8025	P40142	TRUE	_TSRPENAIIYSNNEDFQVGQAK_	_TSRPENAIIYSNNEDFQVGQAK_	827.738	0.00207351	7074905	noloss	12	y	1	1336.61	57.3826	FALSE	sp	P40142	P40142	TKT_MOUSE	Transketolase	Mus musculus	Tkt	1	1	uniprot_mouse_proteome
210330_054_CC5_5_5KOB1_Pulldown_DIA	3		_TSRPENAIIYSNNEDFQVGQAK_	TRUE	_TSRPENAIIYSNNEDFQVGQAK_	TSRPENAIIYSNNEDFQVGQAK	34.8025	NaN	34.8025	P40142	TRUE	_TSRPENAIIYSNNEDFQVGQAK_	_TSRPENAIIYSNNEDFQVGQAK_	827.738	0.00207351	7074905	noloss	13	y	1	1499.68	39.2932	FALSE	sp	P40142	P40142	TKT_MOUSE	Transketolase	Mus musculus	Tkt	1	1	uniprot_mouse_proteome
210330_054_CC5_5_5KOB1_Pulldown_DIA	3		_TSRPENAIIYSNNEDFQVGQAK_	TRUE	_TSRPENAIIYSNNEDFQVGQAK_	TSRPENAIIYSNNEDFQVGQAK	34.8025	NaN	34.8025	P40142	TRUE	_TSRPENAIIYSNNEDFQVGQAK_	_TSRPENAIIYSNNEDFQVGQAK_	827.738	0.00207351	7074905	NH3	12	y	1	1319.59	22.731	TRUE	sp	P40142	P40142	TKT_MOUSE	Transketolase	Mus musculus	Tkt	1	1	uniprot_mouse_proteome
210330_054_CC5_5_5KOB1_Pulldown_DIA	3		_TSRPENAIIYSNNEDFQVGQAK_	TRUE	_TSRPENAIIYSNNEDFQVGQAK_	TSRPENAIIYSNNEDFQVGQAK	34.8025	NaN	34.8025	P40142	TRUE	_TSRPENAIIYSNNEDFQVGQAK_	_TSRPENAIIYSNNEDFQVGQAK_	827.738	0.00207351	7074905	NH3	13	y	1	1482.65	15.3348	TRUE	sp	P40142	P40142	TKT_MOUSE	Transketolase	Mus musculus	Tkt	1	1	uniprot_mouse_proteome
210330_054_CC5_5_5KOB1_Pulldown_DIA	3		_TSRPENAIIYSNNEDFQVGQAK_	TRUE	_TSRPENAIIYSNNEDFQVGQAK_	TSRPENAIIYSNNEDFQVGQAK	34.8025	NaN	34.8025	P40142	TRUE	_TSRPENAIIYSNNEDFQVGQAK_	_TSRPENAIIYSNNEDFQVGQAK_	827.738	0.00207351	7074905	noloss	7	b	1	756.363	70.4096	FALSE	sp	P40142	P40142	TKT_MOUSE	Transketolase	Mus musculus	Tkt	1	1	uniprot_mouse_proteome
210330_054_CC5_5_5KOB1_Pulldown_DIA	3		_TSRPENAIIYSNNEDFQVGQAK_	TRUE	_TSRPENAIIYSNNEDFQVGQAK_	TSRPENAIIYSNNEDFQVGQAK	34.8025	NaN	34.8025	P40142	TRUE	_TSRPENAIIYSNNEDFQVGQAK_	_TSRPENAIIYSNNEDFQVGQAK_	827.738	0.00207351	7074905	NH3	6	y	1	613.33	14.4562	TRUE	sp	P40142	P40142	TKT_MOUSE	Transketolase	Mus musculus	Tkt	1	1	uniprot_mouse_proteome
210330_054_CC5_5_5KOB1_Pulldown_DIA	3		_FSTGGLSISGLNPLPNPSYLLPPR_	TRUE	_FSTGGLSISGLNPLPNPSYLLPPR_	FSTGGLSISGLNPLPNPSYLLPPR	119.506	NaN	119.506	P46660	TRUE	_FSTGGLSISGLNPLPNPSYLLPPR_	_FSTGGLSISGLNPLPNPSYLLPPR_	833.12	0.000804343	3798129	noloss	3	y	1	369.224	14.4012	FALSE	sp	P46660	P46660	AINX_MOUSE	Alpha-internexin	Mus musculus	Ina	1	3	uniprot_mouse_proteome
210330_054_CC5_5_5KOB1_Pulldown_DIA	3		_FSTGGLSISGLNPLPNPSYLLPPR_	TRUE	_FSTGGLSISGLNPLPNPSYLLPPR_	FSTGGLSISGLNPLPNPSYLLPPR	119.506	NaN	119.506	P46660	TRUE	_FSTGGLSISGLNPLPNPSYLLPPR_	_FSTGGLSISGLNPLPNPSYLLPPR_	833.12	0.000804343	3798129	noloss	8	y	1	942.541	13.1339	FALSE	sp	P46660	P46660	AINX_MOUSE	Alpha-internexin	Mus musculus	Ina	1	3	uniprot_mouse_proteome
210330_054_CC5_5_5KOB1_Pulldown_DIA	3		_FSTGGLSISGLNPLPNPSYLLPPR_	TRUE	_FSTGGLSISGLNPLPNPSYLLPPR_	FSTGGLSISGLNPLPNPSYLLPPR	119.506	NaN	119.506	P46660	TRUE	_FSTGGLSISGLNPLPNPSYLLPPR_	_FSTGGLSISGLNPLPNPSYLLPPR_	833.12	0.000804343	3798129	noloss	10	y	1	1153.64	100	FALSE	sp	P46660	P46660	AINX_MOUSE	Alpha-internexin	Mus musculus	Ina	1	3	uniprot_mouse_proteome
210330_054_CC5_5_5KOB1_Pulldown_DIA	3		_FSTGGLSISGLNPLPNPSYLLPPR_	TRUE	_FSTGGLSISGLNPLPNPSYLLPPR_	FSTGGLSISGLNPLPNPSYLLPPR	119.506	NaN	119.506	P46660	TRUE	_FSTGGLSISGLNPLPNPSYLLPPR_	_FSTGGLSISGLNPLPNPSYLLPPR_	833.12	0.000804343	3798129	noloss	12	b	1	1134.58	27.2903	FALSE	sp	P46660	P46660	AINX_MOUSE	Alpha-internexin	Mus musculus	Ina	1	3	uniprot_mouse_proteome
210330_054_CC5_5_5KOB1_Pulldown_DIA	3		_FSTGGLSISGLNPLPNPSYLLPPR_	TRUE	_FSTGGLSISGLNPLPNPSYLLPPR_	FSTGGLSISGLNPLPNPSYLLPPR	119.506	NaN	119.506	P46660	TRUE	_FSTGGLSISGLNPLPNPSYLLPPR_	_FSTGGLSISGLNPLPNPSYLLPPR_	833.12	0.000804343	3798129	H2O	12	b	1	1116.57	5.61743	TRUE	sp	P46660	P46660	AINX_MOUSE	Alpha-internexin	Mus musculus	Ina	1	3	uniprot_mouse_proteome
210330_054_CC5_5_5KOB1_Pulldown_DIA	3		_FSTGGLSISGLNPLPNPSYLLPPR_	TRUE	_FSTGGLSISGLNPLPNPSYLLPPR_	FSTGGLSISGLNPLPNPSYLLPPR	119.506	NaN	119.506	P46660	TRUE	_FSTGGLSISGLNPLPNPSYLLPPR_	_FSTGGLSISGLNPLPNPSYLLPPR_	833.12	0.000804343	3798129	noloss	7	y	1	845.488	7.94735	FALSE	sp	P46660	P46660	AINX_MOUSE	Alpha-internexin	Mus musculus	Ina	1	3	uniprot_mouse_proteome
210330_054_CC5_5_5KOB1_Pulldown_DIA	3		_FSTGGLSISGLNPLPNPSYLLPPR_	TRUE	_FSTGGLSISGLNPLPNPSYLLPPR_	FSTGGLSISGLNPLPNPSYLLPPR	119.506	NaN	119.506	P46660	TRUE	_FSTGGLSISGLNPLPNPSYLLPPR_	_FSTGGLSISGLNPLPNPSYLLPPR_	833.12	0.000804343	3798129	noloss	5	y	1	595.393	7.00108	FALSE	sp	P46660	P46660	AINX_MOUSE	Alpha-internexin	Mus musculus	Ina	1	3	uniprot_mouse_proteome
210330_054_CC5_5_5KOB1_Pulldown_DIA	3		_FSTGGLSISGLNPLPNPSYLLPPR_	TRUE	_FSTGGLSISGLNPLPNPSYLLPPR_	FSTGGLSISGLNPLPNPSYLLPPR	119.506	NaN	119.506	P46660	TRUE	_FSTGGLSISGLNPLPNPSYLLPPR_	_FSTGGLSISGLNPLPNPSYLLPPR_	833.12	0.000804343	3798129	noloss	13	b	2	616.32	5.50288	TRUE	sp	P46660	P46660	AINX_MOUSE	Alpha-internexin	Mus musculus	Ina	1	3	uniprot_mouse_proteome
210330_054_CC5_5_5KOB1_Pulldown_DIA	3		_GLYDGPVC[+57]EVSVTPK[+86]TVTPASSAK_	TRUE	_GLYDGPVC[Carbamidomethyl (C)]EVSVTPK[Malonyl]TVTPASSAK_	GLYDGPVCEVSVTPKTVTPASSAK	64.6685	NaN	64.6685	O08553	TRUE	_GLYDGPVC[+57]EVSVTPK[+86]TVTPASSAK_	_GLYDGPVC[Carbamidomethyl (C)]EVSVTPK[Malonyl]TVTPASSAK_	850.42	0.00221465	2386117	noloss	3	b	1	334.176	6.24163	TRUE	sp	O08553	O08553	DPYL2_MOUSE	Dihydropyrimidinase-related protein 2	Mus musculus	Dpysl2	1	2	uniprot_mouse_proteome
210330_054_CC5_5_5KOB1_Pulldown_DIA	3		_GLYDGPVC[+57]EVSVTPK[+86]TVTPASSAK_	TRUE	_GLYDGPVC[Carbamidomethyl (C)]EVSVTPK[Malonyl]TVTPASSAK_	GLYDGPVCEVSVTPKTVTPASSAK	64.6685	NaN	64.6685	O08553	TRUE	_GLYDGPVC[+57]EVSVTPK[+86]TVTPASSAK_	_GLYDGPVC[Carbamidomethyl (C)]EVSVTPK[Malonyl]TVTPASSAK_	850.42	0.00221465	2386117	noloss	6	y	1	560.304	85.0233	FALSE	sp	O08553	O08553	DPYL2_MOUSE	Dihydropyrimidinase-related protein 2	Mus musculus	Dpysl2	1	2	uniprot_mouse_proteome
210330_054_CC5_5_5KOB1_Pulldown_DIA	3		_GLYDGPVC[+57]EVSVTPK[+86]TVTPASSAK_	TRUE	_GLYDGPVC[Carbamidomethyl (C)]EVSVTPK[Malonyl]TVTPASSAK_	GLYDGPVCEVSVTPKTVTPASSAK	64.6685	NaN	64.6685	O08553	TRUE	_GLYDGPVC[+57]EVSVTPK[+86]TVTPASSAK_	_GLYDGPVC[Carbamidomethyl (C)]EVSVTPK[Malonyl]TVTPASSAK_	850.42	0.00221465	2386117	noloss	7	y	1	661.352	56.2785	FALSE	sp	O08553	O08553	DPYL2_MOUSE	Dihydropyrimidinase-related protein 2	Mus musculus	Dpysl2	1	2	uniprot_mouse_proteome
210330_054_CC5_5_5KOB1_Pulldown_DIA	3		_GLYDGPVC[+57]EVSVTPK[+86]TVTPASSAK_	TRUE	_GLYDGPVC[Carbamidomethyl (C)]EVSVTPK[Malonyl]TVTPASSAK_	GLYDGPVCEVSVTPKTVTPASSAK	64.6685	NaN	64.6685	O08553	TRUE	_GLYDGPVC[+57]EVSVTPK[+86]TVTPASSAK_	_GLYDGPVC[Carbamidomethyl (C)]EVSVTPK[Malonyl]TVTPASSAK_	850.42	0.00221465	2386117	noloss	8	y	1	760.42	39.4789	TRUE	sp	O08553	O08553	DPYL2_MOUSE	Dihydropyrimidinase-related protein 2	Mus musculus	Dpysl2	1	2	uniprot_mouse_proteome
210330_054_CC5_5_5KOB1_Pulldown_DIA	3		_GLYDGPVC[+57]EVSVTPK[+86]TVTPASSAK_	TRUE	_GLYDGPVC[Carbamidomethyl (C)]EVSVTPK[Malonyl]TVTPASSAK_	GLYDGPVCEVSVTPKTVTPASSAK	64.6685	NaN	64.6685	O08553	TRUE	_GLYDGPVC[+57]EVSVTPK[+86]TVTPASSAK_	_GLYDGPVC[Carbamidomethyl (C)]EVSVTPK[Malonyl]TVTPASSAK_	850.42	0.00221465	2386117	noloss	9	y	1	861.468	100	FALSE	sp	O08553	O08553	DPYL2_MOUSE	Dihydropyrimidinase-related protein 2	Mus musculus	Dpysl2	1	2	uniprot_mouse_proteome
210330_054_CC5_5_5KOB1_Pulldown_DIA	3		_GLYDGPVC[+57]EVSVTPK[+86]TVTPASSAK_	TRUE	_GLYDGPVC[Carbamidomethyl (C)]EVSVTPK[Malonyl]TVTPASSAK_	GLYDGPVCEVSVTPKTVTPASSAK	64.6685	NaN	64.6685	O08553	TRUE	_GLYDGPVC[+57]EVSVTPK[+86]TVTPASSAK_	_GLYDGPVC[Carbamidomethyl (C)]EVSVTPK[Malonyl]TVTPASSAK_	850.42	0.00221465	2386117	noloss	10	b	1	1090.49	34.3657	TRUE	sp	O08553	O08553	DPYL2_MOUSE	Dihydropyrimidinase-related protein 2	Mus musculus	Dpysl2	1	2	uniprot_mouse_proteome
210330_054_CC5_5_5KOB1_Pulldown_DIA	3		_GLYDGPVC[+57]EVSVTPK[+86]TVTPASSAK_	TRUE	_GLYDGPVC[Carbamidomethyl (C)]EVSVTPK[Malonyl]TVTPASSAK_	GLYDGPVCEVSVTPKTVTPASSAK	64.6685	NaN	64.6685	O08553	TRUE	_GLYDGPVC[+57]EVSVTPK[+86]TVTPASSAK_	_GLYDGPVC[Carbamidomethyl (C)]EVSVTPK[Malonyl]TVTPASSAK_	850.42	0.00221465	2386117	noloss	11	y	2	586.812	68.5503	FALSE	sp	O08553	O08553	DPYL2_MOUSE	Dihydropyrimidinase-related protein 2	Mus musculus	Dpysl2	1	2	uniprot_mouse_proteome
210330_054_CC5_5_5KOB1_Pulldown_DIA	3		_GLYDGPVC[+57]EVSVTPK[+86]TVTPASSAK_	TRUE	_GLYDGPVC[Carbamidomethyl (C)]EVSVTPK[Malonyl]TVTPASSAK_	GLYDGPVCEVSVTPKTVTPASSAK	64.6685	NaN	64.6685	O08553	TRUE	_GLYDGPVC[+57]EVSVTPK[+86]TVTPASSAK_	_GLYDGPVC[Carbamidomethyl (C)]EVSVTPK[Malonyl]TVTPASSAK_	850.42	0.00221465	2386117	noloss	12	y	2	637.335	13.8537	TRUE	sp	O08553	O08553	DPYL2_MOUSE	Dihydropyrimidinase-related protein 2	Mus musculus	Dpysl2	1	2	uniprot_mouse_proteome
210330_054_CC5_5_5KOB1_Pulldown_DIA	3		_GLYDGPVC[+57]EVSVTPK[+86]TVTPASSAK_	TRUE	_GLYDGPVC[Carbamidomethyl (C)]EVSVTPK[Malonyl]TVTPASSAK_	GLYDGPVCEVSVTPKTVTPASSAK	64.6685	NaN	64.6685	O08553	TRUE	_GLYDGPVC[+57]EVSVTPK[+86]TVTPASSAK_	_GLYDGPVC[Carbamidomethyl (C)]EVSVTPK[Malonyl]TVTPASSAK_	850.42	0.00221465	2386117	noloss	13	b	1	1377.64	80.6121	FALSE	sp	O08553	O08553	DPYL2_MOUSE	Dihydropyrimidinase-related protein 2	Mus musculus	Dpysl2	1	2	uniprot_mouse_proteome
210330_054_CC5_5_5KOB1_Pulldown_DIA	3		_GLYDGPVC[+57]EVSVTPK[+86]TVTPASSAK_	TRUE	_GLYDGPVC[Carbamidomethyl (C)]EVSVTPK[Malonyl]TVTPASSAK_	GLYDGPVCEVSVTPKTVTPASSAK	64.6685	NaN	64.6685	O08553	TRUE	_GLYDGPVC[+57]EVSVTPK[+86]TVTPASSAK_	_GLYDGPVC[Carbamidomethyl (C)]EVSVTPK[Malonyl]TVTPASSAK_	850.42	0.00221465	2386117	H2O	9	y	1	843.457	6.032	TRUE	sp	O08553	O08553	DPYL2_MOUSE	Dihydropyrimidinase-related protein 2	Mus musculus	Dpysl2	1	2	uniprot_mouse_proteome
210330_054_CC5_5_5KOB1_Pulldown_DIA	3		_GLYDGPVC[+57]EVSVTPK[+86]TVTPASSAK_	TRUE	_GLYDGPVC[Carbamidomethyl (C)]EVSVTPK[Malonyl]TVTPASSAK_	GLYDGPVCEVSVTPKTVTPASSAK	64.6685	NaN	64.6685	O08553	TRUE	_GLYDGPVC[+57]EVSVTPK[+86]TVTPASSAK_	_GLYDGPVC[Carbamidomethyl (C)]EVSVTPK[Malonyl]TVTPASSAK_	850.42	0.00221465	2386117	H2O	11	b	1	1159.51	51.6778	FALSE	sp	O08553	O08553	DPYL2_MOUSE	Dihydropyrimidinase-related protein 2	Mus musculus	Dpysl2	1	2	uniprot_mouse_proteome
210330_054_CC5_5_5KOB1_Pulldown_DIA	3		_GLYDGPVC[+57]EVSVTPK[+86]TVTPASSAK_	TRUE	_GLYDGPVC[Carbamidomethyl (C)]EVSVTPK[Malonyl]TVTPASSAK_	GLYDGPVCEVSVTPKTVTPASSAK	64.6685	NaN	64.6685	O08553	TRUE	_GLYDGPVC[+57]EVSVTPK[+86]TVTPASSAK_	_GLYDGPVC[Carbamidomethyl (C)]EVSVTPK[Malonyl]TVTPASSAK_	850.42	0.00221465	2386117	H2O	12	b	1	1258.58	10.5872	TRUE	sp	O08553	O08553	DPYL2_MOUSE	Dihydropyrimidinase-related protein 2	Mus musculus	Dpysl2	1	2	uniprot_mouse_proteome
210330_054_CC5_5_5KOB1_Pulldown_DIA	3		_GLYDGPVC[+57]EVSVTPK[+86]TVTPASSAK_	TRUE	_GLYDGPVC[Carbamidomethyl (C)]EVSVTPK[Malonyl]TVTPASSAK_	GLYDGPVCEVSVTPKTVTPASSAK	64.6685	NaN	64.6685	O08553	TRUE	_GLYDGPVC[+57]EVSVTPK[+86]TVTPASSAK_	_GLYDGPVC[Carbamidomethyl (C)]EVSVTPK[Malonyl]TVTPASSAK_	850.42	0.00221465	2386117	H2O	13	b	1	1359.62	11.3453	TRUE	sp	O08553	O08553	DPYL2_MOUSE	Dihydropyrimidinase-related protein 2	Mus musculus	Dpysl2	1	2	uniprot_mouse_proteome
210330_054_CC5_5_5KOB1_Pulldown_DIA	3		_K[+86]PYQLIAQDNEPEKPVADSETK_	TRUE	_K[Malonyl]PYQLIAQDNEPEKPVADSETK_	KPYQLIAQDNEPEKPVADSETK	33.8662	NaN	33.8662	P56564	TRUE	_K[+86]PYQLIAQDNEPEKPVADSETK_	_K[Malonyl]PYQLIAQDNEPEKPVADSETK_	862.757	0.00221465	2342511	noloss	4	y	1	464.235	11.1768	TRUE	sp	P56564	P56564	EAA1_MOUSE	Excitatory amino acid transporter 1	Mus musculus	Slc1a3	1	2	uniprot_mouse_proteome
210330_054_CC5_5_5KOB1_Pulldown_DIA	3		_K[+86]PYQLIAQDNEPEKPVADSETK_	TRUE	_K[Malonyl]PYQLIAQDNEPEKPVADSETK_	KPYQLIAQDNEPEKPVADSETK	33.8662	NaN	33.8662	P56564	TRUE	_K[+86]PYQLIAQDNEPEKPVADSETK_	_K[Malonyl]PYQLIAQDNEPEKPVADSETK_	862.757	0.00221465	2342511	noloss	8	y	1	846.42	32.6287	FALSE	sp	P56564	P56564	EAA1_MOUSE	Excitatory amino acid transporter 1	Mus musculus	Slc1a3	1	2	uniprot_mouse_proteome
210330_054_CC5_5_5KOB1_Pulldown_DIA	3		_K[+86]PYQLIAQDNEPEKPVADSETK_	TRUE	_K[Malonyl]PYQLIAQDNEPEKPVADSETK_	KPYQLIAQDNEPEKPVADSETK	33.8662	NaN	33.8662	P56564	TRUE	_K[+86]PYQLIAQDNEPEKPVADSETK_	_K[Malonyl]PYQLIAQDNEPEKPVADSETK_	862.757	0.00221465	2342511	noloss	11	y	1	1200.61	17.9687	FALSE	sp	P56564	P56564	EAA1_MOUSE	Excitatory amino acid transporter 1	Mus musculus	Slc1a3	1	2	uniprot_mouse_proteome
210330_054_CC5_5_5KOB1_Pulldown_DIA	3		_K[+86]PYQLIAQDNEPEKPVADSETK_	TRUE	_K[Malonyl]PYQLIAQDNEPEKPVADSETK_	KPYQLIAQDNEPEKPVADSETK	33.8662	NaN	33.8662	P56564	TRUE	_K[+86]PYQLIAQDNEPEKPVADSETK_	_K[Malonyl]PYQLIAQDNEPEKPVADSETK_	862.757	0.00221465	2342511	noloss	16	y	2	879.413	74.802	FALSE	sp	P56564	P56564	EAA1_MOUSE	Excitatory amino acid transporter 1	Mus musculus	Slc1a3	1	2	uniprot_mouse_proteome
210330_054_CC5_5_5KOB1_Pulldown_DIA	3		_K[+86]PYQLIAQDNEPEKPVADSETK_	TRUE	_K[Malonyl]PYQLIAQDNEPEKPVADSETK_	KPYQLIAQDNEPEKPVADSETK	33.8662	NaN	33.8662	P56564	TRUE	_K[+86]PYQLIAQDNEPEKPVADSETK_	_K[Malonyl]PYQLIAQDNEPEKPVADSETK_	862.757	0.00221465	2342511	noloss	18	y	2	992.497	5.19978	TRUE	sp	P56564	P56564	EAA1_MOUSE	Excitatory amino acid transporter 1	Mus musculus	Slc1a3	1	2	uniprot_mouse_proteome
210330_054_CC5_5_5KOB1_Pulldown_DIA	3		_K[+86]PYQLIAQDNEPEKPVADSETK_	TRUE	_K[Malonyl]PYQLIAQDNEPEKPVADSETK_	KPYQLIAQDNEPEKPVADSETK	33.8662	NaN	33.8662	P56564	TRUE	_K[+86]PYQLIAQDNEPEKPVADSETK_	_K[Malonyl]PYQLIAQDNEPEKPVADSETK_	862.757	0.00221465	2342511	noloss	19	y	2	1056.53	11.2694	FALSE	sp	P56564	P56564	EAA1_MOUSE	Excitatory amino acid transporter 1	Mus musculus	Slc1a3	1	2	uniprot_mouse_proteome
210330_054_CC5_5_5KOB1_Pulldown_DIA	3		_K[+86]PYQLIAQDNEPEKPVADSETK_	TRUE	_K[Malonyl]PYQLIAQDNEPEKPVADSETK_	KPYQLIAQDNEPEKPVADSETK	33.8662	NaN	33.8662	P56564	TRUE	_K[+86]PYQLIAQDNEPEKPVADSETK_	_K[Malonyl]PYQLIAQDNEPEKPVADSETK_	862.757	0.00221465	2342511	noloss	20	y	2	1138.06	23.1347	FALSE	sp	P56564	P56564	EAA1_MOUSE	Excitatory amino acid transporter 1	Mus musculus	Slc1a3	1	2	uniprot_mouse_proteome
210330_054_CC5_5_5KOB1_Pulldown_DIA	3		_K[+86]PYQLIAQDNEPEKPVADSETK_	TRUE	_K[Malonyl]PYQLIAQDNEPEKPVADSETK_	KPYQLIAQDNEPEKPVADSETK	33.8662	NaN	33.8662	P56564	TRUE	_K[+86]PYQLIAQDNEPEKPVADSETK_	_K[Malonyl]PYQLIAQDNEPEKPVADSETK_	862.757	0.00221465	2342511	noloss	21	y	2	1186.58	9.74362	TRUE	sp	P56564	P56564	EAA1_MOUSE	Excitatory amino acid transporter 1	Mus musculus	Slc1a3	1	2	uniprot_mouse_proteome
210330_054_CC5_5_5KOB1_Pulldown_DIA	3		_K[+86]PYQLIAQDNEPEKPVADSETK_	TRUE	_K[Malonyl]PYQLIAQDNEPEKPVADSETK_	KPYQLIAQDNEPEKPVADSETK	33.8662	NaN	33.8662	P56564	TRUE	_K[+86]PYQLIAQDNEPEKPVADSETK_	_K[Malonyl]PYQLIAQDNEPEKPVADSETK_	862.757	0.00221465	2342511	noloss	9	b	2	572.288	100	FALSE	sp	P56564	P56564	EAA1_MOUSE	Excitatory amino acid transporter 1	Mus musculus	Slc1a3	1	2	uniprot_mouse_proteome
210330_054_CC5_5_5KOB1_Pulldown_DIA	3		_VGGINLLTAGALAGVPAASLVTPADVIK_	TRUE	_VGGINLLTAGALAGVPAASLVTPADVIK_	VGGINLLTAGALAGVPAASLVTPADVIK	132.506	NaN	132.506	Q8BH59	TRUE	_VGGINLLTAGALAGVPAASLVTPADVIK_	_VGGINLLTAGALAGVPAASLVTPADVIK_	863.506	0.00221465	553398	noloss	7	y	1	743.43	27.5744	FALSE	sp	Q8BH59	Q8BH59	CMC1_MOUSE	Calcium-binding mitochondrial carrier protein Aralar1	Mus musculus	Slc25a12	1	1	uniprot_mouse_proteome
210330_054_CC5_5_5KOB1_Pulldown_DIA	3		_VGGINLLTAGALAGVPAASLVTPADVIK_	TRUE	_VGGINLLTAGALAGVPAASLVTPADVIK_	VGGINLLTAGALAGVPAASLVTPADVIK	132.506	NaN	132.506	Q8BH59	TRUE	_VGGINLLTAGALAGVPAASLVTPADVIK_	_VGGINLLTAGALAGVPAASLVTPADVIK_	863.506	0.00221465	553398	noloss	8	y	1	842.498	29.7893	FALSE	sp	Q8BH59	Q8BH59	CMC1_MOUSE	Calcium-binding mitochondrial carrier protein Aralar1	Mus musculus	Slc25a12	1	1	uniprot_mouse_proteome
210330_054_CC5_5_5KOB1_Pulldown_DIA	3		_VGGINLLTAGALAGVPAASLVTPADVIK_	TRUE	_VGGINLLTAGALAGVPAASLVTPADVIK_	VGGINLLTAGALAGVPAASLVTPADVIK	132.506	NaN	132.506	Q8BH59	TRUE	_VGGINLLTAGALAGVPAASLVTPADVIK_	_VGGINLLTAGALAGVPAASLVTPADVIK_	863.506	0.00221465	553398	noloss	10	y	1	1042.61	18.5931	TRUE	sp	Q8BH59	Q8BH59	CMC1_MOUSE	Calcium-binding mitochondrial carrier protein Aralar1	Mus musculus	Slc25a12	1	1	uniprot_mouse_proteome
210330_054_CC5_5_5KOB1_Pulldown_DIA	3		_VGGINLLTAGALAGVPAASLVTPADVIK_	TRUE	_VGGINLLTAGALAGVPAASLVTPADVIK_	VGGINLLTAGALAGVPAASLVTPADVIK	132.506	NaN	132.506	Q8BH59	TRUE	_VGGINLLTAGALAGVPAASLVTPADVIK_	_VGGINLLTAGALAGVPAASLVTPADVIK_	863.506	0.00221465	553398	noloss	11	y	1	1113.65	6.26468	TRUE	sp	Q8BH59	Q8BH59	CMC1_MOUSE	Calcium-binding mitochondrial carrier protein Aralar1	Mus musculus	Slc25a12	1	1	uniprot_mouse_proteome
210330_054_CC5_5_5KOB1_Pulldown_DIA	3		_VGGINLLTAGALAGVPAASLVTPADVIK_	TRUE	_VGGINLLTAGALAGVPAASLVTPADVIK_	VGGINLLTAGALAGVPAASLVTPADVIK	132.506	NaN	132.506	Q8BH59	TRUE	_VGGINLLTAGALAGVPAASLVTPADVIK_	_VGGINLLTAGALAGVPAASLVTPADVIK_	863.506	0.00221465	553398	noloss	13	y	1	1281.74	100	FALSE	sp	Q8BH59	Q8BH59	CMC1_MOUSE	Calcium-binding mitochondrial carrier protein Aralar1	Mus musculus	Slc25a12	1	1	uniprot_mouse_proteome
210330_054_CC5_5_5KOB1_Pulldown_DIA	3		_VGGINLLTAGALAGVPAASLVTPADVIK_	TRUE	_VGGINLLTAGALAGVPAASLVTPADVIK_	VGGINLLTAGALAGVPAASLVTPADVIK	132.506	NaN	132.506	Q8BH59	TRUE	_VGGINLLTAGALAGVPAASLVTPADVIK_	_VGGINLLTAGALAGVPAASLVTPADVIK_	863.506	0.00221465	553398	noloss	14	b	1	1208.7	19.8867	FALSE	sp	Q8BH59	Q8BH59	CMC1_MOUSE	Calcium-binding mitochondrial carrier protein Aralar1	Mus musculus	Slc25a12	1	1	uniprot_mouse_proteome
210330_054_CC5_5_5KOB1_Pulldown_DIA	3		_VGGINLLTAGALAGVPAASLVTPADVIK_	TRUE	_VGGINLLTAGALAGVPAASLVTPADVIK_	VGGINLLTAGALAGVPAASLVTPADVIK	132.506	NaN	132.506	Q8BH59	TRUE	_VGGINLLTAGALAGVPAASLVTPADVIK_	_VGGINLLTAGALAGVPAASLVTPADVIK_	863.506	0.00221465	553398	noloss	15	b	1	1307.77	19.0551	FALSE	sp	Q8BH59	Q8BH59	CMC1_MOUSE	Calcium-binding mitochondrial carrier protein Aralar1	Mus musculus	Slc25a12	1	1	uniprot_mouse_proteome
210330_054_CC5_5_5KOB1_Pulldown_DIA	3		_VGGINLLTAGALAGVPAASLVTPADVIK_	TRUE	_VGGINLLTAGALAGVPAASLVTPADVIK_	VGGINLLTAGALAGVPAASLVTPADVIK	132.506	NaN	132.506	Q8BH59	TRUE	_VGGINLLTAGALAGVPAASLVTPADVIK_	_VGGINLLTAGALAGVPAASLVTPADVIK_	863.506	0.00221465	553398	noloss	7	b	1	667.414	6.49078	TRUE	sp	Q8BH59	Q8BH59	CMC1_MOUSE	Calcium-binding mitochondrial carrier protein Aralar1	Mus musculus	Slc25a12	1	1	uniprot_mouse_proteome
210330_054_CC5_5_5KOB1_Pulldown_DIA	3		_VGGINLLTAGALAGVPAASLVTPADVIK_	TRUE	_VGGINLLTAGALAGVPAASLVTPADVIK_	VGGINLLTAGALAGVPAASLVTPADVIK	132.506	NaN	132.506	Q8BH59	TRUE	_VGGINLLTAGALAGVPAASLVTPADVIK_	_VGGINLLTAGALAGVPAASLVTPADVIK_	863.506	0.00221465	553398	noloss	11	b	1	967.557	12.4014	TRUE	sp	Q8BH59	Q8BH59	CMC1_MOUSE	Calcium-binding mitochondrial carrier protein Aralar1	Mus musculus	Slc25a12	1	1	uniprot_mouse_proteome
210330_054_CC5_5_5KOB1_Pulldown_DIA	3		_VGGINLLTAGALAGVPAASLVTPADVIK_	TRUE	_VGGINLLTAGALAGVPAASLVTPADVIK_	VGGINLLTAGALAGVPAASLVTPADVIK	132.506	NaN	132.506	Q8BH59	TRUE	_VGGINLLTAGALAGVPAASLVTPADVIK_	_VGGINLLTAGALAGVPAASLVTPADVIK_	863.506	0.00221465	553398	noloss	6	y	1	642.382	37.7011	FALSE	sp	Q8BH59	Q8BH59	CMC1_MOUSE	Calcium-binding mitochondrial carrier protein Aralar1	Mus musculus	Slc25a12	1	1	uniprot_mouse_proteome
210330_054_CC5_5_5KOB1_Pulldown_DIA	3		_VGGINLLTAGALAGVPAASLVTPADVIK_	TRUE	_VGGINLLTAGALAGVPAASLVTPADVIK_	VGGINLLTAGALAGVPAASLVTPADVIK	132.506	NaN	132.506	Q8BH59	TRUE	_VGGINLLTAGALAGVPAASLVTPADVIK_	_VGGINLLTAGALAGVPAASLVTPADVIK_	863.506	0.00221465	553398	noloss	13	b	2	576.343	8.56072	TRUE	sp	Q8BH59	Q8BH59	CMC1_MOUSE	Calcium-binding mitochondrial carrier protein Aralar1	Mus musculus	Slc25a12	1	1	uniprot_mouse_proteome
210330_054_CC5_5_5KOB1_Pulldown_DIA	3		_YVVSM[+16]GSC[+57]ANGGGYYHYSYSVVR_	TRUE	_YVVSM[Oxidation (M)]GSC[Carbamidomethyl (C)]ANGGGYYHYSYSVVR_	YVVSMGSCANGGGYYHYSYSVVR	36.9207	NaN	36.9207	Q9DC70	TRUE	_YVVSM[+16]GSC[+57]ANGGGYYHYSYSVVR_	_YVVSM[Oxidation (M)]GSC[Carbamidomethyl (C)]ANGGGYYHYSYSVVR_	864.714	0.00173796	3166273	noloss	3	b	1	362.207	9.99359	TRUE	sp	Q9DC70	Q9DC70	NDUS7_MOUSE	NADH dehydrogenase [ubiquinone] iron-sulfur protein 7, mitochondrial	Mus musculus	Ndufs7	1	1	uniprot_mouse_proteome
210330_054_CC5_5_5KOB1_Pulldown_DIA	3		_YVVSM[+16]GSC[+57]ANGGGYYHYSYSVVR_	TRUE	_YVVSM[Oxidation (M)]GSC[Carbamidomethyl (C)]ANGGGYYHYSYSVVR_	YVVSMGSCANGGGYYHYSYSVVR	36.9207	NaN	36.9207	Q9DC70	TRUE	_YVVSM[+16]GSC[+57]ANGGGYYHYSYSVVR_	_YVVSM[Oxidation (M)]GSC[Carbamidomethyl (C)]ANGGGYYHYSYSVVR_	864.714	0.00173796	3166273	noloss	7	y	1	873.446	23.3847	TRUE	sp	Q9DC70	Q9DC70	NDUS7_MOUSE	NADH dehydrogenase [ubiquinone] iron-sulfur protein 7, mitochondrial	Mus musculus	Ndufs7	1	1	uniprot_mouse_proteome
210330_054_CC5_5_5KOB1_Pulldown_DIA	3		_YVVSM[+16]GSC[+57]ANGGGYYHYSYSVVR_	TRUE	_YVVSM[Oxidation (M)]GSC[Carbamidomethyl (C)]ANGGGYYHYSYSVVR_	YVVSMGSCANGGGYYHYSYSVVR	36.9207	NaN	36.9207	Q9DC70	TRUE	_YVVSM[+16]GSC[+57]ANGGGYYHYSYSVVR_	_YVVSM[Oxidation (M)]GSC[Carbamidomethyl (C)]ANGGGYYHYSYSVVR_	864.714	0.00173796	3166273	noloss	8	y	1	1010.51	15.432	TRUE	sp	Q9DC70	Q9DC70	NDUS7_MOUSE	NADH dehydrogenase [ubiquinone] iron-sulfur protein 7, mitochondrial	Mus musculus	Ndufs7	1	1	uniprot_mouse_proteome
210330_054_CC5_5_5KOB1_Pulldown_DIA	3		_YVVSM[+16]GSC[+57]ANGGGYYHYSYSVVR_	TRUE	_YVVSM[Oxidation (M)]GSC[Carbamidomethyl (C)]ANGGGYYHYSYSVVR_	YVVSMGSCANGGGYYHYSYSVVR	36.9207	NaN	36.9207	Q9DC70	TRUE	_YVVSM[+16]GSC[+57]ANGGGYYHYSYSVVR_	_YVVSM[Oxidation (M)]GSC[Carbamidomethyl (C)]ANGGGYYHYSYSVVR_	864.714	0.00173796	3166273	noloss	18	y	2	998.934	100	FALSE	sp	Q9DC70	Q9DC70	NDUS7_MOUSE	NADH dehydrogenase [ubiquinone] iron-sulfur protein 7, mitochondrial	Mus musculus	Ndufs7	1	1	uniprot_mouse_proteome
210330_054_CC5_5_5KOB1_Pulldown_DIA	3		_YVVSM[+16]GSC[+57]ANGGGYYHYSYSVVR_	TRUE	_YVVSM[Oxidation (M)]GSC[Carbamidomethyl (C)]ANGGGYYHYSYSVVR_	YVVSMGSCANGGGYYHYSYSVVR	36.9207	NaN	36.9207	Q9DC70	TRUE	_YVVSM[+16]GSC[+57]ANGGGYYHYSYSVVR_	_YVVSM[Oxidation (M)]GSC[Carbamidomethyl (C)]ANGGGYYHYSYSVVR_	864.714	0.00173796	3166273	noloss	4	y	1	460.288	8.70036	TRUE	sp	Q9DC70	Q9DC70	NDUS7_MOUSE	NADH dehydrogenase [ubiquinone] iron-sulfur protein 7, mitochondrial	Mus musculus	Ndufs7	1	1	uniprot_mouse_proteome
210330_054_CC5_5_5KOB1_Pulldown_DIA	3		_YVVSM[+16]GSC[+57]ANGGGYYHYSYSVVR_	TRUE	_YVVSM[Oxidation (M)]GSC[Carbamidomethyl (C)]ANGGGYYHYSYSVVR_	YVVSMGSCANGGGYYHYSYSVVR	36.9207	NaN	36.9207	Q9DC70	TRUE	_YVVSM[+16]GSC[+57]ANGGGYYHYSYSVVR_	_YVVSM[Oxidation (M)]GSC[Carbamidomethyl (C)]ANGGGYYHYSYSVVR_	864.714	0.00173796	3166273	noloss	6	y	1	710.383	22.2418	TRUE	sp	Q9DC70	Q9DC70	NDUS7_MOUSE	NADH dehydrogenase [ubiquinone] iron-sulfur protein 7, mitochondrial	Mus musculus	Ndufs7	1	1	uniprot_mouse_proteome
210330_054_CC5_5_5KOB1_Pulldown_DIA	3		_YVVSM[+16]GSC[+57]ANGGGYYHYSYSVVR_	TRUE	_YVVSM[Oxidation (M)]GSC[Carbamidomethyl (C)]ANGGGYYHYSYSVVR_	YVVSMGSCANGGGYYHYSYSVVR	36.9207	NaN	36.9207	Q9DC70	TRUE	_YVVSM[+16]GSC[+57]ANGGGYYHYSYSVVR_	_YVVSM[Oxidation (M)]GSC[Carbamidomethyl (C)]ANGGGYYHYSYSVVR_	864.714	0.00173796	3166273	noloss	13	y	2	754.352	36.3785	FALSE	sp	Q9DC70	Q9DC70	NDUS7_MOUSE	NADH dehydrogenase [ubiquinone] iron-sulfur protein 7, mitochondrial	Mus musculus	Ndufs7	1	1	uniprot_mouse_proteome
210330_054_CC5_5_5KOB1_Pulldown_DIA	3		_YVVSM[+16]GSC[+57]ANGGGYYHYSYSVVR_	TRUE	_YVVSM[Oxidation (M)]GSC[Carbamidomethyl (C)]ANGGGYYHYSYSVVR_	YVVSMGSCANGGGYYHYSYSVVR	36.9207	NaN	36.9207	Q9DC70	TRUE	_YVVSM[+16]GSC[+57]ANGGGYYHYSYSVVR_	_YVVSM[Oxidation (M)]GSC[Carbamidomethyl (C)]ANGGGYYHYSYSVVR_	864.714	0.00173796	3166273	noloss	14	y	2	811.373	25.9247	TRUE	sp	Q9DC70	Q9DC70	NDUS7_MOUSE	NADH dehydrogenase [ubiquinone] iron-sulfur protein 7, mitochondrial	Mus musculus	Ndufs7	1	1	uniprot_mouse_proteome
210330_054_CC5_5_5KOB1_Pulldown_DIA	3		_YVVSM[+16]GSC[+57]ANGGGYYHYSYSVVR_	TRUE	_YVVSM[Oxidation (M)]GSC[Carbamidomethyl (C)]ANGGGYYHYSYSVVR_	YVVSMGSCANGGGYYHYSYSVVR	36.9207	NaN	36.9207	Q9DC70	TRUE	_YVVSM[+16]GSC[+57]ANGGGYYHYSYSVVR_	_YVVSM[Oxidation (M)]GSC[Carbamidomethyl (C)]ANGGGYYHYSYSVVR_	864.714	0.00173796	3166273	noloss	15	y	2	846.892	32.3042	TRUE	sp	Q9DC70	Q9DC70	NDUS7_MOUSE	NADH dehydrogenase [ubiquinone] iron-sulfur protein 7, mitochondrial	Mus musculus	Ndufs7	1	1	uniprot_mouse_proteome
210330_054_CC5_5_5KOB1_Pulldown_DIA	3		_YVVSM[+16]GSC[+57]ANGGGYYHYSYSVVR_	TRUE	_YVVSM[Oxidation (M)]GSC[Carbamidomethyl (C)]ANGGGYYHYSYSVVR_	YVVSMGSCANGGGYYHYSYSVVR	36.9207	NaN	36.9207	Q9DC70	TRUE	_YVVSM[+16]GSC[+57]ANGGGYYHYSYSVVR_	_YVVSM[Oxidation (M)]GSC[Carbamidomethyl (C)]ANGGGYYHYSYSVVR_	864.714	0.00173796	3166273	noloss	16	y	2	926.907	37.7544	FALSE	sp	Q9DC70	Q9DC70	NDUS7_MOUSE	NADH dehydrogenase [ubiquinone] iron-sulfur protein 7, mitochondrial	Mus musculus	Ndufs7	1	1	uniprot_mouse_proteome
210330_054_CC5_5_5KOB1_Pulldown_DIA	3		_YVVSM[+16]GSC[+57]ANGGGYYHYSYSVVR_	TRUE	_YVVSM[Oxidation (M)]GSC[Carbamidomethyl (C)]ANGGGYYHYSYSVVR_	YVVSMGSCANGGGYYHYSYSVVR	36.9207	NaN	36.9207	Q9DC70	TRUE	_YVVSM[+16]GSC[+57]ANGGGYYHYSYSVVR_	_YVVSM[Oxidation (M)]GSC[Carbamidomethyl (C)]ANGGGYYHYSYSVVR_	864.714	0.00173796	3166273	noloss	17	y	2	970.423	67.9025	FALSE	sp	Q9DC70	Q9DC70	NDUS7_MOUSE	NADH dehydrogenase [ubiquinone] iron-sulfur protein 7, mitochondrial	Mus musculus	Ndufs7	1	1	uniprot_mouse_proteome
210330_054_CC5_5_5KOB1_Pulldown_DIA	3		_YVVSM[+16]GSC[+57]ANGGGYYHYSYSVVR_	TRUE	_YVVSM[Oxidation (M)]GSC[Carbamidomethyl (C)]ANGGGYYHYSYSVVR_	YVVSMGSCANGGGYYHYSYSVVR	36.9207	NaN	36.9207	Q9DC70	TRUE	_YVVSM[+16]GSC[+57]ANGGGYYHYSYSVVR_	_YVVSM[Oxidation (M)]GSC[Carbamidomethyl (C)]ANGGGYYHYSYSVVR_	864.714	0.00173796	3166273	noloss	19	y	2	1072.45	18.0121	TRUE	sp	Q9DC70	Q9DC70	NDUS7_MOUSE	NADH dehydrogenase [ubiquinone] iron-sulfur protein 7, mitochondrial	Mus musculus	Ndufs7	1	1	uniprot_mouse_proteome
210330_054_CC5_5_5KOB1_Pulldown_DIA	3		_YVVSM[+16]GSC[+57]ANGGGYYHYSYSVVR_	TRUE	_YVVSM[Oxidation (M)]GSC[Carbamidomethyl (C)]ANGGGYYHYSYSVVR_	YVVSMGSCANGGGYYHYSYSVVR	36.9207	NaN	36.9207	Q9DC70	TRUE	_YVVSM[+16]GSC[+57]ANGGGYYHYSYSVVR_	_YVVSM[Oxidation (M)]GSC[Carbamidomethyl (C)]ANGGGYYHYSYSVVR_	864.714	0.00173796	3166273	noloss	20	y	2	1115.97	70.3696	FALSE	sp	Q9DC70	Q9DC70	NDUS7_MOUSE	NADH dehydrogenase [ubiquinone] iron-sulfur protein 7, mitochondrial	Mus musculus	Ndufs7	1	1	uniprot_mouse_proteome
210330_054_CC5_5_5KOB1_Pulldown_DIA	3		_YVVSM[+16]GSC[+57]ANGGGYYHYSYSVVR_	TRUE	_YVVSM[Oxidation (M)]GSC[Carbamidomethyl (C)]ANGGGYYHYSYSVVR_	YVVSMGSCANGGGYYHYSYSVVR	36.9207	NaN	36.9207	Q9DC70	TRUE	_YVVSM[+16]GSC[+57]ANGGGYYHYSYSVVR_	_YVVSM[Oxidation (M)]GSC[Carbamidomethyl (C)]ANGGGYYHYSYSVVR_	864.714	0.00173796	3166273	noloss	21	y	2	1165.5	44.0424	FALSE	sp	Q9DC70	Q9DC70	NDUS7_MOUSE	NADH dehydrogenase [ubiquinone] iron-sulfur protein 7, mitochondrial	Mus musculus	Ndufs7	1	1	uniprot_mouse_proteome
210330_054_CC5_5_5KOB1_Pulldown_DIA	3		_YVVSM[+16]GSC[+57]ANGGGYYHYSYSVVR_	TRUE	_YVVSM[Oxidation (M)]GSC[Carbamidomethyl (C)]ANGGGYYHYSYSVVR_	YVVSMGSCANGGGYYHYSYSVVR	36.9207	NaN	36.9207	Q9DC70	TRUE	_YVVSM[+16]GSC[+57]ANGGGYYHYSYSVVR_	_YVVSM[Oxidation (M)]GSC[Carbamidomethyl (C)]ANGGGYYHYSYSVVR_	864.714	0.00173796	3166273	NH3	21	y	3	771.661	10.6716	TRUE	sp	Q9DC70	Q9DC70	NDUS7_MOUSE	NADH dehydrogenase [ubiquinone] iron-sulfur protein 7, mitochondrial	Mus musculus	Ndufs7	1	1	uniprot_mouse_proteome
210330_054_CC5_5_5KOB1_Pulldown_DIA	3		_AGLVFPTEVWTALLNYGYVGC[+57]IR_	TRUE	_AGLVFPTEVWTALLNYGYVGC[Carbamidomethyl (C)]IR_	AGLVFPTEVWTALLNYGYVGCIR	165.393	NaN	165.393	E0CY11;Q9CS84;Q9CS84-2;Q9CS84-3;Q9CS84-4;Q9CS84-5	FALSE	_AGLVFPTEVWTALLNYGYVGC[+57]IR_	_AGLVFPTEVWTALLNYGYVGC[Carbamidomethyl (C)]IR_	867.117	0.00207351	264184	noloss	4	b	1	341.218	13.5003	TRUE	tr;sp;sp;sp;sp;sp	E0CY11;Q9CS84;Q9CS84-2;Q9CS84-3;Q9CS84-4;Q9CS84-5	E0CY11;Q9CS84;Q9CS84-2;Q9CS84-3;Q9CS84-4;Q9CS84-5	E0CY11_MOUSE;NRX1A_MOUSE;NRX1A_MOUSE;NRX1A_MOUSE;NRX1A_MOUSE;NRX1A_MOUSE	Neurexin-1;Neurexin-1;Isoform 2a of Neurexin-1;Isoform 3a of Neurexin-1;Isoform 4a of Neurexin-1;Isoform 5a of Neurexin-1	Mus musculus	Nrxn1	1;1;;;;	2;3;;;;	uniprot_mouse_proteome
210330_054_CC5_5_5KOB1_Pulldown_DIA	3		_AGLVFPTEVWTALLNYGYVGC[+57]IR_	TRUE	_AGLVFPTEVWTALLNYGYVGC[Carbamidomethyl (C)]IR_	AGLVFPTEVWTALLNYGYVGCIR	165.393	NaN	165.393	E0CY11;Q9CS84;Q9CS84-2;Q9CS84-3;Q9CS84-4;Q9CS84-5	FALSE	_AGLVFPTEVWTALLNYGYVGC[+57]IR_	_AGLVFPTEVWTALLNYGYVGC[Carbamidomethyl (C)]IR_	867.117	0.00207351	264184	noloss	4	y	1	505.255	5.69058	TRUE	tr;sp;sp;sp;sp;sp	E0CY11;Q9CS84;Q9CS84-2;Q9CS84-3;Q9CS84-4;Q9CS84-5	E0CY11;Q9CS84;Q9CS84-2;Q9CS84-3;Q9CS84-4;Q9CS84-5	E0CY11_MOUSE;NRX1A_MOUSE;NRX1A_MOUSE;NRX1A_MOUSE;NRX1A_MOUSE;NRX1A_MOUSE	Neurexin-1;Neurexin-1;Isoform 2a of Neurexin-1;Isoform 3a of Neurexin-1;Isoform 4a of Neurexin-1;Isoform 5a of Neurexin-1	Mus musculus	Nrxn1	1;1;;;;	2;3;;;;	uniprot_mouse_proteome
210330_054_CC5_5_5KOB1_Pulldown_DIA	3		_AGLVFPTEVWTALLNYGYVGC[+57]IR_	TRUE	_AGLVFPTEVWTALLNYGYVGC[Carbamidomethyl (C)]IR_	AGLVFPTEVWTALLNYGYVGCIR	165.393	NaN	165.393	E0CY11;Q9CS84;Q9CS84-2;Q9CS84-3;Q9CS84-4;Q9CS84-5	FALSE	_AGLVFPTEVWTALLNYGYVGC[+57]IR_	_AGLVFPTEVWTALLNYGYVGC[Carbamidomethyl (C)]IR_	867.117	0.00207351	264184	noloss	7	y	1	824.408	100	FALSE	tr;sp;sp;sp;sp;sp	E0CY11;Q9CS84;Q9CS84-2;Q9CS84-3;Q9CS84-4;Q9CS84-5	E0CY11;Q9CS84;Q9CS84-2;Q9CS84-3;Q9CS84-4;Q9CS84-5	E0CY11_MOUSE;NRX1A_MOUSE;NRX1A_MOUSE;NRX1A_MOUSE;NRX1A_MOUSE;NRX1A_MOUSE	Neurexin-1;Neurexin-1;Isoform 2a of Neurexin-1;Isoform 3a of Neurexin-1;Isoform 4a of Neurexin-1;Isoform 5a of Neurexin-1	Mus musculus	Nrxn1	1;1;;;;	2;3;;;;	uniprot_mouse_proteome
210330_054_CC5_5_5KOB1_Pulldown_DIA	3		_AGLVFPTEVWTALLNYGYVGC[+57]IR_	TRUE	_AGLVFPTEVWTALLNYGYVGC[Carbamidomethyl (C)]IR_	AGLVFPTEVWTALLNYGYVGCIR	165.393	NaN	165.393	E0CY11;Q9CS84;Q9CS84-2;Q9CS84-3;Q9CS84-4;Q9CS84-5	FALSE	_AGLVFPTEVWTALLNYGYVGC[+57]IR_	_AGLVFPTEVWTALLNYGYVGC[Carbamidomethyl (C)]IR_	867.117	0.00207351	264184	noloss	8	y	1	987.472	37.2803	FALSE	tr;sp;sp;sp;sp;sp	E0CY11;Q9CS84;Q9CS84-2;Q9CS84-3;Q9CS84-4;Q9CS84-5	E0CY11;Q9CS84;Q9CS84-2;Q9CS84-3;Q9CS84-4;Q9CS84-5	E0CY11_MOUSE;NRX1A_MOUSE;NRX1A_MOUSE;NRX1A_MOUSE;NRX1A_MOUSE;NRX1A_MOUSE	Neurexin-1;Neurexin-1;Isoform 2a of Neurexin-1;Isoform 3a of Neurexin-1;Isoform 4a of Neurexin-1;Isoform 5a of Neurexin-1	Mus musculus	Nrxn1	1;1;;;;	2;3;;;;	uniprot_mouse_proteome
210330_054_CC5_5_5KOB1_Pulldown_DIA	3		_AGLVFPTEVWTALLNYGYVGC[+57]IR_	TRUE	_AGLVFPTEVWTALLNYGYVGC[Carbamidomethyl (C)]IR_	AGLVFPTEVWTALLNYGYVGCIR	165.393	NaN	165.393	E0CY11;Q9CS84;Q9CS84-2;Q9CS84-3;Q9CS84-4;Q9CS84-5	FALSE	_AGLVFPTEVWTALLNYGYVGC[+57]IR_	_AGLVFPTEVWTALLNYGYVGC[Carbamidomethyl (C)]IR_	867.117	0.00207351	264184	noloss	9	y	1	1101.51	29.8324	FALSE	tr;sp;sp;sp;sp;sp	E0CY11;Q9CS84;Q9CS84-2;Q9CS84-3;Q9CS84-4;Q9CS84-5	E0CY11;Q9CS84;Q9CS84-2;Q9CS84-3;Q9CS84-4;Q9CS84-5	E0CY11_MOUSE;NRX1A_MOUSE;NRX1A_MOUSE;NRX1A_MOUSE;NRX1A_MOUSE;NRX1A_MOUSE	Neurexin-1;Neurexin-1;Isoform 2a of Neurexin-1;Isoform 3a of Neurexin-1;Isoform 4a of Neurexin-1;Isoform 5a of Neurexin-1	Mus musculus	Nrxn1	1;1;;;;	2;3;;;;	uniprot_mouse_proteome
210330_054_CC5_5_5KOB1_Pulldown_DIA	3		_AGLVFPTEVWTALLNYGYVGC[+57]IR_	TRUE	_AGLVFPTEVWTALLNYGYVGC[Carbamidomethyl (C)]IR_	AGLVFPTEVWTALLNYGYVGCIR	165.393	NaN	165.393	E0CY11;Q9CS84;Q9CS84-2;Q9CS84-3;Q9CS84-4;Q9CS84-5	FALSE	_AGLVFPTEVWTALLNYGYVGC[+57]IR_	_AGLVFPTEVWTALLNYGYVGC[Carbamidomethyl (C)]IR_	867.117	0.00207351	264184	noloss	10	y	1	1214.6	31.3522	FALSE	tr;sp;sp;sp;sp;sp	E0CY11;Q9CS84;Q9CS84-2;Q9CS84-3;Q9CS84-4;Q9CS84-5	E0CY11;Q9CS84;Q9CS84-2;Q9CS84-3;Q9CS84-4;Q9CS84-5	E0CY11_MOUSE;NRX1A_MOUSE;NRX1A_MOUSE;NRX1A_MOUSE;NRX1A_MOUSE;NRX1A_MOUSE	Neurexin-1;Neurexin-1;Isoform 2a of Neurexin-1;Isoform 3a of Neurexin-1;Isoform 4a of Neurexin-1;Isoform 5a of Neurexin-1	Mus musculus	Nrxn1	1;1;;;;	2;3;;;;	uniprot_mouse_proteome
210330_054_CC5_5_5KOB1_Pulldown_DIA	3		_AGLVFPTEVWTALLNYGYVGC[+57]IR_	TRUE	_AGLVFPTEVWTALLNYGYVGC[Carbamidomethyl (C)]IR_	AGLVFPTEVWTALLNYGYVGCIR	165.393	NaN	165.393	E0CY11;Q9CS84;Q9CS84-2;Q9CS84-3;Q9CS84-4;Q9CS84-5	FALSE	_AGLVFPTEVWTALLNYGYVGC[+57]IR_	_AGLVFPTEVWTALLNYGYVGC[Carbamidomethyl (C)]IR_	867.117	0.00207351	264184	noloss	5	b	1	488.287	7.33351	TRUE	tr;sp;sp;sp;sp;sp	E0CY11;Q9CS84;Q9CS84-2;Q9CS84-3;Q9CS84-4;Q9CS84-5	E0CY11;Q9CS84;Q9CS84-2;Q9CS84-3;Q9CS84-4;Q9CS84-5	E0CY11_MOUSE;NRX1A_MOUSE;NRX1A_MOUSE;NRX1A_MOUSE;NRX1A_MOUSE;NRX1A_MOUSE	Neurexin-1;Neurexin-1;Isoform 2a of Neurexin-1;Isoform 3a of Neurexin-1;Isoform 4a of Neurexin-1;Isoform 5a of Neurexin-1	Mus musculus	Nrxn1	1;1;;;;	2;3;;;;	uniprot_mouse_proteome
210330_054_CC5_5_5KOB1_Pulldown_DIA	3		_AGLVFPTEVWTALLNYGYVGC[+57]IR_	TRUE	_AGLVFPTEVWTALLNYGYVGC[Carbamidomethyl (C)]IR_	AGLVFPTEVWTALLNYGYVGCIR	165.393	NaN	165.393	E0CY11;Q9CS84;Q9CS84-2;Q9CS84-3;Q9CS84-4;Q9CS84-5	FALSE	_AGLVFPTEVWTALLNYGYVGC[+57]IR_	_AGLVFPTEVWTALLNYGYVGC[Carbamidomethyl (C)]IR_	867.117	0.00207351	264184	noloss	5	y	1	604.324	18.081	FALSE	tr;sp;sp;sp;sp;sp	E0CY11;Q9CS84;Q9CS84-2;Q9CS84-3;Q9CS84-4;Q9CS84-5	E0CY11;Q9CS84;Q9CS84-2;Q9CS84-3;Q9CS84-4;Q9CS84-5	E0CY11_MOUSE;NRX1A_MOUSE;NRX1A_MOUSE;NRX1A_MOUSE;NRX1A_MOUSE;NRX1A_MOUSE	Neurexin-1;Neurexin-1;Isoform 2a of Neurexin-1;Isoform 3a of Neurexin-1;Isoform 4a of Neurexin-1;Isoform 5a of Neurexin-1	Mus musculus	Nrxn1	1;1;;;;	2;3;;;;	uniprot_mouse_proteome
210330_054_CC5_5_5KOB1_Pulldown_DIA	3		_AGLVFPTEVWTALLNYGYVGC[+57]IR_	TRUE	_AGLVFPTEVWTALLNYGYVGC[Carbamidomethyl (C)]IR_	AGLVFPTEVWTALLNYGYVGCIR	165.393	NaN	165.393	E0CY11;Q9CS84;Q9CS84-2;Q9CS84-3;Q9CS84-4;Q9CS84-5	FALSE	_AGLVFPTEVWTALLNYGYVGC[+57]IR_	_AGLVFPTEVWTALLNYGYVGC[Carbamidomethyl (C)]IR_	867.117	0.00207351	264184	NH3	10	y	1	1197.57	50.6316	FALSE	tr;sp;sp;sp;sp;sp	E0CY11;Q9CS84;Q9CS84-2;Q9CS84-3;Q9CS84-4;Q9CS84-5	E0CY11;Q9CS84;Q9CS84-2;Q9CS84-3;Q9CS84-4;Q9CS84-5	E0CY11_MOUSE;NRX1A_MOUSE;NRX1A_MOUSE;NRX1A_MOUSE;NRX1A_MOUSE;NRX1A_MOUSE	Neurexin-1;Neurexin-1;Isoform 2a of Neurexin-1;Isoform 3a of Neurexin-1;Isoform 4a of Neurexin-1;Isoform 5a of Neurexin-1	Mus musculus	Nrxn1	1;1;;;;	2;3;;;;	uniprot_mouse_proteome
210330_054_CC5_5_5KOB1_Pulldown_DIA	3		_TGQATVASGIPAGWMGLDC[+57]GTESSKK_	TRUE	_TGQATVASGIPAGWMGLDC[Carbamidomethyl (C)]GTESSKK_	TGQATVASGIPAGWMGLDCGTESSKK	56.8368	NaN	56.8368	P09411	TRUE	_TGQATVASGIPAGWMGLDC[+57]GTESSKK_	_TGQATVASGIPAGWMGLDC[Carbamidomethyl (C)]GTESSKK_	870.416	0.00207351	1476099	noloss	4	b	1	358.172	10.5349	FALSE	sp	P09411	P09411	PGK1_MOUSE	Phosphoglycerate kinase 1	Mus musculus	Pgk1	1	4	uniprot_mouse_proteome
210330_054_CC5_5_5KOB1_Pulldown_DIA	3		_TGQATVASGIPAGWMGLDC[+57]GTESSKK_	TRUE	_TGQATVASGIPAGWMGLDC[Carbamidomethyl (C)]GTESSKK_	TGQATVASGIPAGWMGLDCGTESSKK	56.8368	NaN	56.8368	P09411	TRUE	_TGQATVASGIPAGWMGLDC[+57]GTESSKK_	_TGQATVASGIPAGWMGLDC[Carbamidomethyl (C)]GTESSKK_	870.416	0.00207351	1476099	noloss	5	b	1	459.22	8.74615	TRUE	sp	P09411	P09411	PGK1_MOUSE	Phosphoglycerate kinase 1	Mus musculus	Pgk1	1	4	uniprot_mouse_proteome
210330_054_CC5_5_5KOB1_Pulldown_DIA	3		_TGQATVASGIPAGWMGLDC[+57]GTESSKK_	TRUE	_TGQATVASGIPAGWMGLDC[Carbamidomethyl (C)]GTESSKK_	TGQATVASGIPAGWMGLDCGTESSKK	56.8368	NaN	56.8368	P09411	TRUE	_TGQATVASGIPAGWMGLDC[+57]GTESSKK_	_TGQATVASGIPAGWMGLDC[Carbamidomethyl (C)]GTESSKK_	870.416	0.00207351	1476099	noloss	11	y	1	1181.55	48.2029	FALSE	sp	P09411	P09411	PGK1_MOUSE	Phosphoglycerate kinase 1	Mus musculus	Pgk1	1	4	uniprot_mouse_proteome
210330_054_CC5_5_5KOB1_Pulldown_DIA	3		_TGQATVASGIPAGWMGLDC[+57]GTESSKK_	TRUE	_TGQATVASGIPAGWMGLDC[Carbamidomethyl (C)]GTESSKK_	TGQATVASGIPAGWMGLDCGTESSKK	56.8368	NaN	56.8368	P09411	TRUE	_TGQATVASGIPAGWMGLDC[+57]GTESSKK_	_TGQATVASGIPAGWMGLDC[Carbamidomethyl (C)]GTESSKK_	870.416	0.00207351	1476099	noloss	16	y	1	1723.78	55.6564	FALSE	sp	P09411	P09411	PGK1_MOUSE	Phosphoglycerate kinase 1	Mus musculus	Pgk1	1	4	uniprot_mouse_proteome
210330_054_CC5_5_5KOB1_Pulldown_DIA	3		_TGQATVASGIPAGWMGLDC[+57]GTESSKK_	TRUE	_TGQATVASGIPAGWMGLDC[Carbamidomethyl (C)]GTESSKK_	TGQATVASGIPAGWMGLDCGTESSKK	56.8368	NaN	56.8368	P09411	TRUE	_TGQATVASGIPAGWMGLDC[+57]GTESSKK_	_TGQATVASGIPAGWMGLDC[Carbamidomethyl (C)]GTESSKK_	870.416	0.00207351	1476099	noloss	20	y	2	1026.48	100	FALSE	sp	P09411	P09411	PGK1_MOUSE	Phosphoglycerate kinase 1	Mus musculus	Pgk1	1	4	uniprot_mouse_proteome
210330_054_CC5_5_5KOB1_Pulldown_DIA	3		_TGQATVASGIPAGWMGLDC[+57]GTESSKK_	TRUE	_TGQATVASGIPAGWMGLDC[Carbamidomethyl (C)]GTESSKK_	TGQATVASGIPAGWMGLDCGTESSKK	56.8368	NaN	56.8368	P09411	TRUE	_TGQATVASGIPAGWMGLDC[+57]GTESSKK_	_TGQATVASGIPAGWMGLDC[Carbamidomethyl (C)]GTESSKK_	870.416	0.00207351	1476099	noloss	23	y	2	1162.06	5.19049	TRUE	sp	P09411	P09411	PGK1_MOUSE	Phosphoglycerate kinase 1	Mus musculus	Pgk1	1	4	uniprot_mouse_proteome
210330_054_CC5_5_5KOB1_Pulldown_DIA	3		_TGQATVASGIPAGWMGLDC[+57]GTESSKK_	TRUE	_TGQATVASGIPAGWMGLDC[Carbamidomethyl (C)]GTESSKK_	TGQATVASGIPAGWMGLDCGTESSKK	56.8368	NaN	56.8368	P09411	TRUE	_TGQATVASGIPAGWMGLDC[+57]GTESSKK_	_TGQATVASGIPAGWMGLDC[Carbamidomethyl (C)]GTESSKK_	870.416	0.00207351	1476099	H2O	5	b	1	441.209	9.02347	FALSE	sp	P09411	P09411	PGK1_MOUSE	Phosphoglycerate kinase 1	Mus musculus	Pgk1	1	4	uniprot_mouse_proteome
210330_054_CC5_5_5KOB1_Pulldown_DIA	3		_TGQATVASGIPAGWMGLDC[+57]GTESSKK_	TRUE	_TGQATVASGIPAGWMGLDC[Carbamidomethyl (C)]GTESSKK_	TGQATVASGIPAGWMGLDCGTESSKK	56.8368	NaN	56.8368	P09411	TRUE	_TGQATVASGIPAGWMGLDC[+57]GTESSKK_	_TGQATVASGIPAGWMGLDC[Carbamidomethyl (C)]GTESSKK_	870.416	0.00207351	1476099	noloss	9	y	1	1011.44	5.70396	TRUE	sp	P09411	P09411	PGK1_MOUSE	Phosphoglycerate kinase 1	Mus musculus	Pgk1	1	4	uniprot_mouse_proteome
210330_054_CC5_5_5KOB1_Pulldown_DIA	3		_TGQATVASGIPAGWMGLDC[+57]GTESSKK_	TRUE	_TGQATVASGIPAGWMGLDC[Carbamidomethyl (C)]GTESSKK_	TGQATVASGIPAGWMGLDCGTESSKK	56.8368	NaN	56.8368	P09411	TRUE	_TGQATVASGIPAGWMGLDC[+57]GTESSKK_	_TGQATVASGIPAGWMGLDC[Carbamidomethyl (C)]GTESSKK_	870.416	0.00207351	1476099	noloss	12	y	1	1312.59	37.6412	FALSE	sp	P09411	P09411	PGK1_MOUSE	Phosphoglycerate kinase 1	Mus musculus	Pgk1	1	4	uniprot_mouse_proteome
210330_054_CC5_5_5KOB1_Pulldown_DIA	3		_TGQATVASGIPAGWMGLDC[+57]GTESSKK_	TRUE	_TGQATVASGIPAGWMGLDC[Carbamidomethyl (C)]GTESSKK_	TGQATVASGIPAGWMGLDCGTESSKK	56.8368	NaN	56.8368	P09411	TRUE	_TGQATVASGIPAGWMGLDC[+57]GTESSKK_	_TGQATVASGIPAGWMGLDC[Carbamidomethyl (C)]GTESSKK_	870.416	0.00207351	1476099	noloss	18	y	2	947.445	7.81879	TRUE	sp	P09411	P09411	PGK1_MOUSE	Phosphoglycerate kinase 1	Mus musculus	Pgk1	1	4	uniprot_mouse_proteome
210330_054_CC5_5_5KOB1_Pulldown_DIA	3		_YSVWIGGSILASLSTFQQM[+16]WISK_	TRUE	_YSVWIGGSILASLSTFQQM[Oxidation (M)]WISK_	YSVWIGGSILASLSTFQQMWISK	170.129	NaN	170.129	P60710	FALSE	_YSVWIGGSILASLSTFQQM[+16]WISK_	_YSVWIGGSILASLSTFQQM[Oxidation (M)]WISK_	873.449	0	599357	noloss	4	y	1	533.308	16.2695	FALSE	sp	P60710	P60710	ACTB_MOUSE	Actin, cytoplasmic 1	Mus musculus	Actb	1	1	uniprot_mouse_proteome
210330_054_CC5_5_5KOB1_Pulldown_DIA	3		_YSVWIGGSILASLSTFQQM[+16]WISK_	TRUE	_YSVWIGGSILASLSTFQQM[Oxidation (M)]WISK_	YSVWIGGSILASLSTFQQMWISK	170.129	NaN	170.129	P60710	FALSE	_YSVWIGGSILASLSTFQQM[+16]WISK_	_YSVWIGGSILASLSTFQQM[Oxidation (M)]WISK_	873.449	0	599357	noloss	5	b	1	649.334	5.13533	TRUE	sp	P60710	P60710	ACTB_MOUSE	Actin, cytoplasmic 1	Mus musculus	Actb	1	1	uniprot_mouse_proteome
210330_054_CC5_5_5KOB1_Pulldown_DIA	3		_YSVWIGGSILASLSTFQQM[+16]WISK_	TRUE	_YSVWIGGSILASLSTFQQM[Oxidation (M)]WISK_	YSVWIGGSILASLSTFQQMWISK	170.129	NaN	170.129	P60710	FALSE	_YSVWIGGSILASLSTFQQM[+16]WISK_	_YSVWIGGSILASLSTFQQM[Oxidation (M)]WISK_	873.449	0	599357	noloss	7	y	1	936.461	22.4048	FALSE	sp	P60710	P60710	ACTB_MOUSE	Actin, cytoplasmic 1	Mus musculus	Actb	1	1	uniprot_mouse_proteome
210330_054_CC5_5_5KOB1_Pulldown_DIA	3		_YSVWIGGSILASLSTFQQM[+16]WISK_	TRUE	_YSVWIGGSILASLSTFQQM[Oxidation (M)]WISK_	YSVWIGGSILASLSTFQQMWISK	170.129	NaN	170.129	P60710	FALSE	_YSVWIGGSILASLSTFQQM[+16]WISK_	_YSVWIGGSILASLSTFQQM[Oxidation (M)]WISK_	873.449	0	599357	noloss	9	y	1	1184.58	14.0005	FALSE	sp	P60710	P60710	ACTB_MOUSE	Actin, cytoplasmic 1	Mus musculus	Actb	1	1	uniprot_mouse_proteome
210330_054_CC5_5_5KOB1_Pulldown_DIA	3		_YSVWIGGSILASLSTFQQM[+16]WISK_	TRUE	_YSVWIGGSILASLSTFQQM[Oxidation (M)]WISK_	YSVWIGGSILASLSTFQQMWISK	170.129	NaN	170.129	P60710	FALSE	_YSVWIGGSILASLSTFQQM[+16]WISK_	_YSVWIGGSILASLSTFQQM[Oxidation (M)]WISK_	873.449	0	599357	noloss	10	y	1	1271.61	39.3102	FALSE	sp	P60710	P60710	ACTB_MOUSE	Actin, cytoplasmic 1	Mus musculus	Actb	1	1	uniprot_mouse_proteome
210330_054_CC5_5_5KOB1_Pulldown_DIA	3		_YSVWIGGSILASLSTFQQM[+16]WISK_	TRUE	_YSVWIGGSILASLSTFQQM[Oxidation (M)]WISK_	YSVWIGGSILASLSTFQQMWISK	170.129	NaN	170.129	P60710	FALSE	_YSVWIGGSILASLSTFQQM[+16]WISK_	_YSVWIGGSILASLSTFQQM[Oxidation (M)]WISK_	873.449	0	599357	noloss	6	b	1	706.356	5.86754	TRUE	sp	P60710	P60710	ACTB_MOUSE	Actin, cytoplasmic 1	Mus musculus	Actb	1	1	uniprot_mouse_proteome
210330_054_CC5_5_5KOB1_Pulldown_DIA	3		_YSVWIGGSILASLSTFQQM[+16]WISK_	TRUE	_YSVWIGGSILASLSTFQQM[Oxidation (M)]WISK_	YSVWIGGSILASLSTFQQMWISK	170.129	NaN	170.129	P60710	FALSE	_YSVWIGGSILASLSTFQQM[+16]WISK_	_YSVWIGGSILASLSTFQQM[Oxidation (M)]WISK_	873.449	0	599357	noloss	12	b	1	1234.65	100	FALSE	sp	P60710	P60710	ACTB_MOUSE	Actin, cytoplasmic 1	Mus musculus	Actb	1	1	uniprot_mouse_proteome
210330_054_CC5_5_5KOB1_Pulldown_DIA	3		_YSVWIGGSILASLSTFQQM[+16]WISK_	TRUE	_YSVWIGGSILASLSTFQQM[Oxidation (M)]WISK_	YSVWIGGSILASLSTFQQMWISK	170.129	NaN	170.129	P60710	FALSE	_YSVWIGGSILASLSTFQQM[+16]WISK_	_YSVWIGGSILASLSTFQQM[Oxidation (M)]WISK_	873.449	0	599357	H2O	6	y	1	790.392	40.7651	FALSE	sp	P60710	P60710	ACTB_MOUSE	Actin, cytoplasmic 1	Mus musculus	Actb	1	1	uniprot_mouse_proteome
210330_054_CC5_5_5KOB1_Pulldown_DIA	3		_AYHEQLSVAEITNAC[+57]FEPANQM[+16]VK_	TRUE	_AYHEQLSVAEITNAC[Carbamidomethyl (C)]FEPANQM[Oxidation (M)]VK_	AYHEQLSVAEITNACFEPANQMVK	56.3567	NaN	56.3567	P05213	FALSE	_AYHEQLSVAEITNAC[+57]FEPANQM[+16]VK_	_AYHEQLSVAEITNAC[Carbamidomethyl (C)]FEPANQM[Oxidation (M)]VK_	922.767	0.00233391	4466254	noloss	7	y	1	803.408	100	FALSE	sp	P05213	P05213	TBA1B_MOUSE	Tubulin alpha-1B chain	Mus musculus	Tuba1b	1	2	uniprot_mouse_proteome
