## Supplemental Tables for "Histone malonylation is regulated by SIRT5 and KAT2A" (part 2 of 3)

### Sheet: Table S4 (continued)
Table S4. Spectral library of Sirt5-KO and WT mouse brains enriched for malonylated peptides
210330_054_CC5_5_5KOB1_Pulldown_DIA	3		_AYHEQLSVAEITNAC[+57]FEPANQM[+16]VK_	TRUE	_AYHEQLSVAEITNAC[Carbamidomethyl (C)]FEPANQM[Oxidation (M)]VK_	AYHEQLSVAEITNACFEPANQMVK	56.3567	NaN	56.3567	P05213	FALSE	_AYHEQLSVAEITNAC[+57]FEPANQM[+16]VK_	_AYHEQLSVAEITNAC[Carbamidomethyl (C)]FEPANQM[Oxidation (M)]VK_	922.767	0.00233391	4466254	noloss	8	b	1	928.452	19.2592	FALSE	sp	P05213	P05213	TBA1B_MOUSE	Tubulin alpha-1B chain	Mus musculus	Tuba1b	1	2	uniprot_mouse_proteome
210330_054_CC5_5_5KOB1_Pulldown_DIA	3		_AYHEQLSVAEITNAC[+57]FEPANQM[+16]VK_	TRUE	_AYHEQLSVAEITNAC[Carbamidomethyl (C)]FEPANQM[Oxidation (M)]VK_	AYHEQLSVAEITNACFEPANQMVK	56.3567	NaN	56.3567	P05213	FALSE	_AYHEQLSVAEITNAC[+57]FEPANQM[+16]VK_	_AYHEQLSVAEITNAC[Carbamidomethyl (C)]FEPANQM[Oxidation (M)]VK_	922.767	0.00233391	4466254	noloss	8	y	1	932.451	44.6433	FALSE	sp	P05213	P05213	TBA1B_MOUSE	Tubulin alpha-1B chain	Mus musculus	Tuba1b	1	2	uniprot_mouse_proteome
210330_054_CC5_5_5KOB1_Pulldown_DIA	3		_AYHEQLSVAEITNAC[+57]FEPANQM[+16]VK_	TRUE	_AYHEQLSVAEITNAC[Carbamidomethyl (C)]FEPANQM[Oxidation (M)]VK_	AYHEQLSVAEITNACFEPANQMVK	56.3567	NaN	56.3567	P05213	FALSE	_AYHEQLSVAEITNAC[+57]FEPANQM[+16]VK_	_AYHEQLSVAEITNAC[Carbamidomethyl (C)]FEPANQM[Oxidation (M)]VK_	922.767	0.00233391	4466254	noloss	9	b	1	999.489	16.2564	TRUE	sp	P05213	P05213	TBA1B_MOUSE	Tubulin alpha-1B chain	Mus musculus	Tuba1b	1	2	uniprot_mouse_proteome
210330_054_CC5_5_5KOB1_Pulldown_DIA	3		_AYHEQLSVAEITNAC[+57]FEPANQM[+16]VK_	TRUE	_AYHEQLSVAEITNAC[Carbamidomethyl (C)]FEPANQM[Oxidation (M)]VK_	AYHEQLSVAEITNACFEPANQMVK	56.3567	NaN	56.3567	P05213	FALSE	_AYHEQLSVAEITNAC[+57]FEPANQM[+16]VK_	_AYHEQLSVAEITNAC[Carbamidomethyl (C)]FEPANQM[Oxidation (M)]VK_	922.767	0.00233391	4466254	noloss	9	y	1	1079.52	41.7717	FALSE	sp	P05213	P05213	TBA1B_MOUSE	Tubulin alpha-1B chain	Mus musculus	Tuba1b	1	2	uniprot_mouse_proteome
210330_054_CC5_5_5KOB1_Pulldown_DIA	3		_AYHEQLSVAEITNAC[+57]FEPANQM[+16]VK_	TRUE	_AYHEQLSVAEITNAC[Carbamidomethyl (C)]FEPANQM[Oxidation (M)]VK_	AYHEQLSVAEITNACFEPANQMVK	56.3567	NaN	56.3567	P05213	FALSE	_AYHEQLSVAEITNAC[+57]FEPANQM[+16]VK_	_AYHEQLSVAEITNAC[Carbamidomethyl (C)]FEPANQM[Oxidation (M)]VK_	922.767	0.00233391	4466254	noloss	10	b	1	1128.53	51.227	FALSE	sp	P05213	P05213	TBA1B_MOUSE	Tubulin alpha-1B chain	Mus musculus	Tuba1b	1	2	uniprot_mouse_proteome
210330_054_CC5_5_5KOB1_Pulldown_DIA	3		_AYHEQLSVAEITNAC[+57]FEPANQM[+16]VK_	TRUE	_AYHEQLSVAEITNAC[Carbamidomethyl (C)]FEPANQM[Oxidation (M)]VK_	AYHEQLSVAEITNACFEPANQMVK	56.3567	NaN	56.3567	P05213	FALSE	_AYHEQLSVAEITNAC[+57]FEPANQM[+16]VK_	_AYHEQLSVAEITNAC[Carbamidomethyl (C)]FEPANQM[Oxidation (M)]VK_	922.767	0.00233391	4466254	noloss	10	y	1	1239.55	41.0157	FALSE	sp	P05213	P05213	TBA1B_MOUSE	Tubulin alpha-1B chain	Mus musculus	Tuba1b	1	2	uniprot_mouse_proteome
210330_054_CC5_5_5KOB1_Pulldown_DIA	3		_AYHEQLSVAEITNAC[+57]FEPANQM[+16]VK_	TRUE	_AYHEQLSVAEITNAC[Carbamidomethyl (C)]FEPANQM[Oxidation (M)]VK_	AYHEQLSVAEITNACFEPANQMVK	56.3567	NaN	56.3567	P05213	FALSE	_AYHEQLSVAEITNAC[+57]FEPANQM[+16]VK_	_AYHEQLSVAEITNAC[Carbamidomethyl (C)]FEPANQM[Oxidation (M)]VK_	922.767	0.00233391	4466254	noloss	11	y	1	1310.59	8.14622	TRUE	sp	P05213	P05213	TBA1B_MOUSE	Tubulin alpha-1B chain	Mus musculus	Tuba1b	1	2	uniprot_mouse_proteome
210330_054_CC5_5_5KOB1_Pulldown_DIA	3		_AYHEQLSVAEITNAC[+57]FEPANQM[+16]VK_	TRUE	_AYHEQLSVAEITNAC[Carbamidomethyl (C)]FEPANQM[Oxidation (M)]VK_	AYHEQLSVAEITNACFEPANQMVK	56.3567	NaN	56.3567	P05213	FALSE	_AYHEQLSVAEITNAC[+57]FEPANQM[+16]VK_	_AYHEQLSVAEITNAC[Carbamidomethyl (C)]FEPANQM[Oxidation (M)]VK_	922.767	0.00233391	4466254	noloss	13	y	1	1525.68	6.03188	TRUE	sp	P05213	P05213	TBA1B_MOUSE	Tubulin alpha-1B chain	Mus musculus	Tuba1b	1	2	uniprot_mouse_proteome
210330_054_CC5_5_5KOB1_Pulldown_DIA	3		_AYHEQLSVAEITNAC[+57]FEPANQM[+16]VK_	TRUE	_AYHEQLSVAEITNAC[Carbamidomethyl (C)]FEPANQM[Oxidation (M)]VK_	AYHEQLSVAEITNACFEPANQMVK	56.3567	NaN	56.3567	P05213	FALSE	_AYHEQLSVAEITNAC[+57]FEPANQM[+16]VK_	_AYHEQLSVAEITNAC[Carbamidomethyl (C)]FEPANQM[Oxidation (M)]VK_	922.767	0.00233391	4466254	noloss	14	b	2	764.376	9.96168	TRUE	sp	P05213	P05213	TBA1B_MOUSE	Tubulin alpha-1B chain	Mus musculus	Tuba1b	1	2	uniprot_mouse_proteome
210330_054_CC5_5_5KOB1_Pulldown_DIA	3		_AYHEQLSVAEITNAC[+57]FEPANQM[+16]VK_	TRUE	_AYHEQLSVAEITNAC[Carbamidomethyl (C)]FEPANQM[Oxidation (M)]VK_	AYHEQLSVAEITNACFEPANQMVK	56.3567	NaN	56.3567	P05213	FALSE	_AYHEQLSVAEITNAC[+57]FEPANQM[+16]VK_	_AYHEQLSVAEITNAC[Carbamidomethyl (C)]FEPANQM[Oxidation (M)]VK_	922.767	0.00233391	4466254	H2O	8	b	1	910.442	6.23229	TRUE	sp	P05213	P05213	TBA1B_MOUSE	Tubulin alpha-1B chain	Mus musculus	Tuba1b	1	2	uniprot_mouse_proteome
210330_054_CC5_5_5KOB1_Pulldown_DIA	3		_IIC[+57]QGFTGK[+86]QGTFHSQQALEYGTK_	TRUE	_IIC[Carbamidomethyl (C)]QGFTGK[Malonyl]QGTFHSQQALEYGTK_	IICQGFTGKQGTFHSQQALEYGTK	44.6076	NaN	44.6076	Q9WUM5	TRUE	_IIC[+57]QGFTGK[+86]QGTFHSQQALEYGTK_	_IIC[Carbamidomethyl (C)]QGFTGK[Malonyl]QGTFHSQQALEYGTK_	929.113	0.00238916	4520775	noloss	3	b	1	387.206	100	FALSE	sp	Q9WUM5	Q9WUM5	SUCA_MOUSE	Succinate--CoA ligase [ADP/GDP-forming] subunit alpha, mitochondrial	Mus musculus	Suclg1	1	4	uniprot_mouse_proteome
210330_054_CC5_5_5KOB1_Pulldown_DIA	3		_IIC[+57]QGFTGK[+86]QGTFHSQQALEYGTK_	TRUE	_IIC[Carbamidomethyl (C)]QGFTGK[Malonyl]QGTFHSQQALEYGTK_	IICQGFTGKQGTFHSQQALEYGTK	44.6076	NaN	44.6076	Q9WUM5	TRUE	_IIC[+57]QGFTGK[+86]QGTFHSQQALEYGTK_	_IIC[Carbamidomethyl (C)]QGFTGK[Malonyl]QGTFHSQQALEYGTK_	929.113	0.00238916	4520775	noloss	4	b	1	515.265	17.1696	FALSE	sp	Q9WUM5	Q9WUM5	SUCA_MOUSE	Succinate--CoA ligase [ADP/GDP-forming] subunit alpha, mitochondrial	Mus musculus	Suclg1	1	4	uniprot_mouse_proteome
210330_054_CC5_5_5KOB1_Pulldown_DIA	3		_IIC[+57]QGFTGK[+86]QGTFHSQQALEYGTK_	TRUE	_IIC[Carbamidomethyl (C)]QGFTGK[Malonyl]QGTFHSQQALEYGTK_	IICQGFTGKQGTFHSQQALEYGTK	44.6076	NaN	44.6076	Q9WUM5	TRUE	_IIC[+57]QGFTGK[+86]QGTFHSQQALEYGTK_	_IIC[Carbamidomethyl (C)]QGFTGK[Malonyl]QGTFHSQQALEYGTK_	929.113	0.00238916	4520775	noloss	5	y	1	597.288	35.11	FALSE	sp	Q9WUM5	Q9WUM5	SUCA_MOUSE	Succinate--CoA ligase [ADP/GDP-forming] subunit alpha, mitochondrial	Mus musculus	Suclg1	1	4	uniprot_mouse_proteome
210330_054_CC5_5_5KOB1_Pulldown_DIA	3		_IIC[+57]QGFTGK[+86]QGTFHSQQALEYGTK_	TRUE	_IIC[Carbamidomethyl (C)]QGFTGK[Malonyl]QGTFHSQQALEYGTK_	IICQGFTGKQGTFHSQQALEYGTK	44.6076	NaN	44.6076	Q9WUM5	TRUE	_IIC[+57]QGFTGK[+86]QGTFHSQQALEYGTK_	_IIC[Carbamidomethyl (C)]QGFTGK[Malonyl]QGTFHSQQALEYGTK_	929.113	0.00238916	4520775	noloss	6	y	1	710.372	11.3484	FALSE	sp	Q9WUM5	Q9WUM5	SUCA_MOUSE	Succinate--CoA ligase [ADP/GDP-forming] subunit alpha, mitochondrial	Mus musculus	Suclg1	1	4	uniprot_mouse_proteome
210330_054_CC5_5_5KOB1_Pulldown_DIA	3		_IIC[+57]QGFTGK[+86]QGTFHSQQALEYGTK_	TRUE	_IIC[Carbamidomethyl (C)]QGFTGK[Malonyl]QGTFHSQQALEYGTK_	IICQGFTGKQGTFHSQQALEYGTK	44.6076	NaN	44.6076	Q9WUM5	TRUE	_IIC[+57]QGFTGK[+86]QGTFHSQQALEYGTK_	_IIC[Carbamidomethyl (C)]QGFTGK[Malonyl]QGTFHSQQALEYGTK_	929.113	0.00238916	4520775	noloss	10	y	1	1124.56	76.7799	FALSE	sp	Q9WUM5	Q9WUM5	SUCA_MOUSE	Succinate--CoA ligase [ADP/GDP-forming] subunit alpha, mitochondrial	Mus musculus	Suclg1	1	4	uniprot_mouse_proteome
210330_054_CC5_5_5KOB1_Pulldown_DIA	3		_IIC[+57]QGFTGK[+86]QGTFHSQQALEYGTK_	TRUE	_IIC[Carbamidomethyl (C)]QGFTGK[Malonyl]QGTFHSQQALEYGTK_	IICQGFTGKQGTFHSQQALEYGTK	44.6076	NaN	44.6076	Q9WUM5	TRUE	_IIC[+57]QGFTGK[+86]QGTFHSQQALEYGTK_	_IIC[Carbamidomethyl (C)]QGFTGK[Malonyl]QGTFHSQQALEYGTK_	929.113	0.00238916	4520775	noloss	14	y	2	783.881	52.2019	FALSE	sp	Q9WUM5	Q9WUM5	SUCA_MOUSE	Succinate--CoA ligase [ADP/GDP-forming] subunit alpha, mitochondrial	Mus musculus	Suclg1	1	4	uniprot_mouse_proteome
210330_054_CC5_5_5KOB1_Pulldown_DIA	3		_SGPFGQIFRPDNFVFGQSGAGNNWAK_	TRUE	_SGPFGQIFRPDNFVFGQSGAGNNWAK_	SGPFGQIFRPDNFVFGQSGAGNNWAK	95.8781	NaN	95.8781	P68372	FALSE	_SGPFGQIFRPDNFVFGQSGAGNNWAK_	_SGPFGQIFRPDNFVFGQSGAGNNWAK_	933.453	0.00182799	3686178	noloss	6	b	1	574.262	15.1892	TRUE	sp	P68372	P68372	TBB4B_MOUSE	Tubulin beta-4B chain	Mus musculus	Tubb4b	1	1	uniprot_mouse_proteome
210330_054_CC5_5_5KOB1_Pulldown_DIA	3		_SGPFGQIFRPDNFVFGQSGAGNNWAK_	TRUE	_SGPFGQIFRPDNFVFGQSGAGNNWAK_	SGPFGQIFRPDNFVFGQSGAGNNWAK	95.8781	NaN	95.8781	P68372	FALSE	_SGPFGQIFRPDNFVFGQSGAGNNWAK_	_SGPFGQIFRPDNFVFGQSGAGNNWAK_	933.453	0.00182799	3686178	noloss	6	y	1	689.337	25.2265	TRUE	sp	P68372	P68372	TBB4B_MOUSE	Tubulin beta-4B chain	Mus musculus	Tubb4b	1	1	uniprot_mouse_proteome
210330_054_CC5_5_5KOB1_Pulldown_DIA	3		_SGPFGQIFRPDNFVFGQSGAGNNWAK_	TRUE	_SGPFGQIFRPDNFVFGQSGAGNNWAK_	SGPFGQIFRPDNFVFGQSGAGNNWAK	95.8781	NaN	95.8781	P68372	FALSE	_SGPFGQIFRPDNFVFGQSGAGNNWAK_	_SGPFGQIFRPDNFVFGQSGAGNNWAK_	933.453	0.00182799	3686178	noloss	7	y	1	760.374	55.2251	FALSE	sp	P68372	P68372	TBB4B_MOUSE	Tubulin beta-4B chain	Mus musculus	Tubb4b	1	1	uniprot_mouse_proteome
210330_054_CC5_5_5KOB1_Pulldown_DIA	3		_SGPFGQIFRPDNFVFGQSGAGNNWAK_	TRUE	_SGPFGQIFRPDNFVFGQSGAGNNWAK_	SGPFGQIFRPDNFVFGQSGAGNNWAK	95.8781	NaN	95.8781	P68372	FALSE	_SGPFGQIFRPDNFVFGQSGAGNNWAK_	_SGPFGQIFRPDNFVFGQSGAGNNWAK_	933.453	0.00182799	3686178	noloss	8	y	1	817.395	39.3203	FALSE	sp	P68372	P68372	TBB4B_MOUSE	Tubulin beta-4B chain	Mus musculus	Tubb4b	1	1	uniprot_mouse_proteome
210330_054_CC5_5_5KOB1_Pulldown_DIA	3		_SGPFGQIFRPDNFVFGQSGAGNNWAK_	TRUE	_SGPFGQIFRPDNFVFGQSGAGNNWAK_	SGPFGQIFRPDNFVFGQSGAGNNWAK	95.8781	NaN	95.8781	P68372	FALSE	_SGPFGQIFRPDNFVFGQSGAGNNWAK_	_SGPFGQIFRPDNFVFGQSGAGNNWAK_	933.453	0.00182799	3686178	noloss	9	b	1	990.516	24.0364	TRUE	sp	P68372	P68372	TBB4B_MOUSE	Tubulin beta-4B chain	Mus musculus	Tubb4b	1	1	uniprot_mouse_proteome
210330_054_CC5_5_5KOB1_Pulldown_DIA	3		_SGPFGQIFRPDNFVFGQSGAGNNWAK_	TRUE	_SGPFGQIFRPDNFVFGQSGAGNNWAK_	SGPFGQIFRPDNFVFGQSGAGNNWAK	95.8781	NaN	95.8781	P68372	FALSE	_SGPFGQIFRPDNFVFGQSGAGNNWAK_	_SGPFGQIFRPDNFVFGQSGAGNNWAK_	933.453	0.00182799	3686178	noloss	9	y	1	904.427	95.6658	FALSE	sp	P68372	P68372	TBB4B_MOUSE	Tubulin beta-4B chain	Mus musculus	Tubb4b	1	1	uniprot_mouse_proteome
210330_054_CC5_5_5KOB1_Pulldown_DIA	3		_SGPFGQIFRPDNFVFGQSGAGNNWAK_	TRUE	_SGPFGQIFRPDNFVFGQSGAGNNWAK_	SGPFGQIFRPDNFVFGQSGAGNNWAK	95.8781	NaN	95.8781	P68372	FALSE	_SGPFGQIFRPDNFVFGQSGAGNNWAK_	_SGPFGQIFRPDNFVFGQSGAGNNWAK_	933.453	0.00182799	3686178	noloss	11	y	1	1089.51	58.9067	FALSE	sp	P68372	P68372	TBB4B_MOUSE	Tubulin beta-4B chain	Mus musculus	Tubb4b	1	1	uniprot_mouse_proteome
210330_054_CC5_5_5KOB1_Pulldown_DIA	3		_SGPFGQIFRPDNFVFGQSGAGNNWAK_	TRUE	_SGPFGQIFRPDNFVFGQSGAGNNWAK_	SGPFGQIFRPDNFVFGQSGAGNNWAK	95.8781	NaN	95.8781	P68372	FALSE	_SGPFGQIFRPDNFVFGQSGAGNNWAK_	_SGPFGQIFRPDNFVFGQSGAGNNWAK_	933.453	0.00182799	3686178	noloss	12	y	1	1236.58	42.9286	FALSE	sp	P68372	P68372	TBB4B_MOUSE	Tubulin beta-4B chain	Mus musculus	Tubb4b	1	1	uniprot_mouse_proteome
210330_054_CC5_5_5KOB1_Pulldown_DIA	3		_SGPFGQIFRPDNFVFGQSGAGNNWAK_	TRUE	_SGPFGQIFRPDNFVFGQSGAGNNWAK_	SGPFGQIFRPDNFVFGQSGAGNNWAK	95.8781	NaN	95.8781	P68372	FALSE	_SGPFGQIFRPDNFVFGQSGAGNNWAK_	_SGPFGQIFRPDNFVFGQSGAGNNWAK_	933.453	0.00182799	3686178	noloss	13	y	1	1335.64	6.43831	TRUE	sp	P68372	P68372	TBB4B_MOUSE	Tubulin beta-4B chain	Mus musculus	Tubb4b	1	1	uniprot_mouse_proteome
210330_054_CC5_5_5KOB1_Pulldown_DIA	3		_SGPFGQIFRPDNFVFGQSGAGNNWAK_	TRUE	_SGPFGQIFRPDNFVFGQSGAGNNWAK_	SGPFGQIFRPDNFVFGQSGAGNNWAK	95.8781	NaN	95.8781	P68372	FALSE	_SGPFGQIFRPDNFVFGQSGAGNNWAK_	_SGPFGQIFRPDNFVFGQSGAGNNWAK_	933.453	0.00182799	3686178	noloss	14	b	2	781.891	20.0836	TRUE	sp	P68372	P68372	TBB4B_MOUSE	Tubulin beta-4B chain	Mus musculus	Tubb4b	1	1	uniprot_mouse_proteome
210330_054_CC5_5_5KOB1_Pulldown_DIA	3		_SGPFGQIFRPDNFVFGQSGAGNNWAK_	TRUE	_SGPFGQIFRPDNFVFGQSGAGNNWAK_	SGPFGQIFRPDNFVFGQSGAGNNWAK	95.8781	NaN	95.8781	P68372	FALSE	_SGPFGQIFRPDNFVFGQSGAGNNWAK_	_SGPFGQIFRPDNFVFGQSGAGNNWAK_	933.453	0.00182799	3686178	noloss	15	b	1	1709.84	29.9679	TRUE	sp	P68372	P68372	TBB4B_MOUSE	Tubulin beta-4B chain	Mus musculus	Tubb4b	1	1	uniprot_mouse_proteome
210330_054_CC5_5_5KOB1_Pulldown_DIA	3		_SGPFGQIFRPDNFVFGQSGAGNNWAK_	TRUE	_SGPFGQIFRPDNFVFGQSGAGNNWAK_	SGPFGQIFRPDNFVFGQSGAGNNWAK	95.8781	NaN	95.8781	P68372	FALSE	_SGPFGQIFRPDNFVFGQSGAGNNWAK_	_SGPFGQIFRPDNFVFGQSGAGNNWAK_	933.453	0.00182799	3686178	noloss	18	y	2	982.972	8.01949	TRUE	sp	P68372	P68372	TBB4B_MOUSE	Tubulin beta-4B chain	Mus musculus	Tubb4b	1	1	uniprot_mouse_proteome
210330_054_CC5_5_5KOB1_Pulldown_DIA	3		_SGPFGQIFRPDNFVFGQSGAGNNWAK_	TRUE	_SGPFGQIFRPDNFVFGQSGAGNNWAK_	SGPFGQIFRPDNFVFGQSGAGNNWAK	95.8781	NaN	95.8781	P68372	FALSE	_SGPFGQIFRPDNFVFGQSGAGNNWAK_	_SGPFGQIFRPDNFVFGQSGAGNNWAK_	933.453	0.00182799	3686178	H2O	14	b	2	772.886	20.3045	TRUE	sp	P68372	P68372	TBB4B_MOUSE	Tubulin beta-4B chain	Mus musculus	Tubb4b	1	1	uniprot_mouse_proteome
210330_054_CC5_5_5KOB1_Pulldown_DIA	3		_SGPFGQIFRPDNFVFGQSGAGNNWAK_	TRUE	_SGPFGQIFRPDNFVFGQSGAGNNWAK_	SGPFGQIFRPDNFVFGQSGAGNNWAK	95.8781	NaN	95.8781	P68372	FALSE	_SGPFGQIFRPDNFVFGQSGAGNNWAK_	_SGPFGQIFRPDNFVFGQSGAGNNWAK_	933.453	0.00182799	3686178	noloss	4	b	1	389.182	20.9549	TRUE	sp	P68372	P68372	TBB4B_MOUSE	Tubulin beta-4B chain	Mus musculus	Tubb4b	1	1	uniprot_mouse_proteome
210330_054_CC5_5_5KOB1_Pulldown_DIA	3		_SGPFGQIFRPDNFVFGQSGAGNNWAK_	TRUE	_SGPFGQIFRPDNFVFGQSGAGNNWAK_	SGPFGQIFRPDNFVFGQSGAGNNWAK	95.8781	NaN	95.8781	P68372	FALSE	_SGPFGQIFRPDNFVFGQSGAGNNWAK_	_SGPFGQIFRPDNFVFGQSGAGNNWAK_	933.453	0.00182799	3686178	noloss	4	y	1	518.272	13.4636	TRUE	sp	P68372	P68372	TBB4B_MOUSE	Tubulin beta-4B chain	Mus musculus	Tubb4b	1	1	uniprot_mouse_proteome
210330_054_CC5_5_5KOB1_Pulldown_DIA	3		_SGPFGQIFRPDNFVFGQSGAGNNWAK_	TRUE	_SGPFGQIFRPDNFVFGQSGAGNNWAK_	SGPFGQIFRPDNFVFGQSGAGNNWAK	95.8781	NaN	95.8781	P68372	FALSE	_SGPFGQIFRPDNFVFGQSGAGNNWAK_	_SGPFGQIFRPDNFVFGQSGAGNNWAK_	933.453	0.00182799	3686178	noloss	11	b	1	1202.6	23.6358	TRUE	sp	P68372	P68372	TBB4B_MOUSE	Tubulin beta-4B chain	Mus musculus	Tubb4b	1	1	uniprot_mouse_proteome
210330_054_CC5_5_5KOB1_Pulldown_DIA	3		_SGPFGQIFRPDNFVFGQSGAGNNWAK_	TRUE	_SGPFGQIFRPDNFVFGQSGAGNNWAK_	SGPFGQIFRPDNFVFGQSGAGNNWAK	95.8781	NaN	95.8781	P68372	FALSE	_SGPFGQIFRPDNFVFGQSGAGNNWAK_	_SGPFGQIFRPDNFVFGQSGAGNNWAK_	933.453	0.00182799	3686178	noloss	12	b	1	1316.64	11.2436	TRUE	sp	P68372	P68372	TBB4B_MOUSE	Tubulin beta-4B chain	Mus musculus	Tubb4b	1	1	uniprot_mouse_proteome
210330_054_CC5_5_5KOB1_Pulldown_DIA	3		_SGPFGQIFRPDNFVFGQSGAGNNWAK_	TRUE	_SGPFGQIFRPDNFVFGQSGAGNNWAK_	SGPFGQIFRPDNFVFGQSGAGNNWAK	95.8781	NaN	95.8781	P68372	FALSE	_SGPFGQIFRPDNFVFGQSGAGNNWAK_	_SGPFGQIFRPDNFVFGQSGAGNNWAK_	933.453	0.00182799	3686178	noloss	19	y	2	1056.51	11.5323	TRUE	sp	P68372	P68372	TBB4B_MOUSE	Tubulin beta-4B chain	Mus musculus	Tubb4b	1	1	uniprot_mouse_proteome
210330_054_CC5_5_5KOB1_Pulldown_DIA	3		_SGPFGQIFRPDNFVFGQSGAGNNWAK_	TRUE	_SGPFGQIFRPDNFVFGQSGAGNNWAK_	SGPFGQIFRPDNFVFGQSGAGNNWAK	95.8781	NaN	95.8781	P68372	FALSE	_SGPFGQIFRPDNFVFGQSGAGNNWAK_	_SGPFGQIFRPDNFVFGQSGAGNNWAK_	933.453	0.00182799	3686178	H2O	11	b	1	1184.58	17.0831	TRUE	sp	P68372	P68372	TBB4B_MOUSE	Tubulin beta-4B chain	Mus musculus	Tubb4b	1	1	uniprot_mouse_proteome
210330_054_CC5_5_5KOB1_Pulldown_DIA	3		_SGPFGQIFRPDNFVFGQSGAGNNWAK_	TRUE	_SGPFGQIFRPDNFVFGQSGAGNNWAK_	SGPFGQIFRPDNFVFGQSGAGNNWAK	95.8781	NaN	95.8781	P68372	FALSE	_SGPFGQIFRPDNFVFGQSGAGNNWAK_	_SGPFGQIFRPDNFVFGQSGAGNNWAK_	933.453	0.00182799	3686178	noloss	13	b	1	1463.71	5.63398	TRUE	sp	P68372	P68372	TBB4B_MOUSE	Tubulin beta-4B chain	Mus musculus	Tubb4b	1	1	uniprot_mouse_proteome
210330_054_CC5_5_5KOB1_Pulldown_DIA	3		_SGPFGQIFRPDNFVFGQSGAGNNWAK_	TRUE	_SGPFGQIFRPDNFVFGQSGAGNNWAK_	SGPFGQIFRPDNFVFGQSGAGNNWAK	95.8781	NaN	95.8781	P68372	FALSE	_SGPFGQIFRPDNFVFGQSGAGNNWAK_	_SGPFGQIFRPDNFVFGQSGAGNNWAK_	933.453	0.00182799	3686178	noloss	14	b	1	1562.78	35.4962	TRUE	sp	P68372	P68372	TBB4B_MOUSE	Tubulin beta-4B chain	Mus musculus	Tubb4b	1	1	uniprot_mouse_proteome
210330_054_CC5_5_5KOB1_Pulldown_DIA	3		_SGPFGQIFRPDNFVFGQSGAGNNWAK_	TRUE	_SGPFGQIFRPDNFVFGQSGAGNNWAK_	SGPFGQIFRPDNFVFGQSGAGNNWAK	95.8781	NaN	95.8781	P68372	FALSE	_SGPFGQIFRPDNFVFGQSGAGNNWAK_	_SGPFGQIFRPDNFVFGQSGAGNNWAK_	933.453	0.00182799	3686178	H2O	9	b	1	972.505	100	FALSE	sp	P68372	P68372	TBB4B_MOUSE	Tubulin beta-4B chain	Mus musculus	Tubb4b	1	1	uniprot_mouse_proteome
210330_054_CC5_5_5KOB1_Pulldown_DIA	3		_SGPFGQIFRPDNFVFGQSGAGNNWAK_	TRUE	_SGPFGQIFRPDNFVFGQSGAGNNWAK_	SGPFGQIFRPDNFVFGQSGAGNNWAK	95.8781	NaN	95.8781	P68372	FALSE	_SGPFGQIFRPDNFVFGQSGAGNNWAK_	_SGPFGQIFRPDNFVFGQSGAGNNWAK_	933.453	0.00182799	3686178	NH3	11	b	1	1185.57	37.6688	TRUE	sp	P68372	P68372	TBB4B_MOUSE	Tubulin beta-4B chain	Mus musculus	Tubb4b	1	1	uniprot_mouse_proteome
210330_054_CC5_5_5KOB1_Pulldown_DIA	3		_SGPFGQIFRPDNFVFGQSGAGNNWAK_	TRUE	_SGPFGQIFRPDNFVFGQSGAGNNWAK_	SGPFGQIFRPDNFVFGQSGAGNNWAK	95.8781	NaN	95.8781	P68372	FALSE	_SGPFGQIFRPDNFVFGQSGAGNNWAK_	_SGPFGQIFRPDNFVFGQSGAGNNWAK_	933.453	0.00182799	3686178	NH3	14	b	1	1545.75	21.6767	TRUE	sp	P68372	P68372	TBB4B_MOUSE	Tubulin beta-4B chain	Mus musculus	Tubb4b	1	1	uniprot_mouse_proteome
210330_054_CC5_5_5KOB1_Pulldown_DIA	3		_SGPFGQIFRPDNFVFGQSGAGNNWAK_	TRUE	_SGPFGQIFRPDNFVFGQSGAGNNWAK_	SGPFGQIFRPDNFVFGQSGAGNNWAK	95.8781	NaN	95.8781	P68372	FALSE	_SGPFGQIFRPDNFVFGQSGAGNNWAK_	_SGPFGQIFRPDNFVFGQSGAGNNWAK_	933.453	0.00182799	3686178	NH3	15	y	1	1579.73	11.5128	TRUE	sp	P68372	P68372	TBB4B_MOUSE	Tubulin beta-4B chain	Mus musculus	Tubb4b	1	1	uniprot_mouse_proteome
210330_054_CC5_5_5KOB1_Pulldown_DIA	3		_SGPFGQIFRPDNFVFGQSGAGNNWAK_	TRUE	_SGPFGQIFRPDNFVFGQSGAGNNWAK_	SGPFGQIFRPDNFVFGQSGAGNNWAK	95.8781	NaN	95.8781	P68372	FALSE	_SGPFGQIFRPDNFVFGQSGAGNNWAK_	_SGPFGQIFRPDNFVFGQSGAGNNWAK_	933.453	0.00182799	3686178	noloss	13	b	2	732.357	7.17783	TRUE	sp	P68372	P68372	TBB4B_MOUSE	Tubulin beta-4B chain	Mus musculus	Tubb4b	1	1	uniprot_mouse_proteome
210330_054_CC5_5_5KOB1_Pulldown_DIA	3		_SGPFGQIFRPDNFVFGQSGAGNNWAK_	TRUE	_SGPFGQIFRPDNFVFGQSGAGNNWAK_	SGPFGQIFRPDNFVFGQSGAGNNWAK	95.8781	NaN	95.8781	P68372	FALSE	_SGPFGQIFRPDNFVFGQSGAGNNWAK_	_SGPFGQIFRPDNFVFGQSGAGNNWAK_	933.453	0.00182799	3686178	noloss	16	b	2	883.936	17.0533	TRUE	sp	P68372	P68372	TBB4B_MOUSE	Tubulin beta-4B chain	Mus musculus	Tubb4b	1	1	uniprot_mouse_proteome
210330_054_CC5_5_5KOB1_Pulldown_DIA	3		_SGPFGQIFRPDNFVFGQSGAGNNWAK_	TRUE	_SGPFGQIFRPDNFVFGQSGAGNNWAK_	SGPFGQIFRPDNFVFGQSGAGNNWAK	95.8781	NaN	95.8781	P68372	FALSE	_SGPFGQIFRPDNFVFGQSGAGNNWAK_	_SGPFGQIFRPDNFVFGQSGAGNNWAK_	933.453	0.00182799	3686178	noloss	21	y	2	1177.08	37.2032	TRUE	sp	P68372	P68372	TBB4B_MOUSE	Tubulin beta-4B chain	Mus musculus	Tubb4b	1	1	uniprot_mouse_proteome
210330_054_CC5_5_5KOB1_Pulldown_DIA	3		_SGPFGQIFRPDNFVFGQSGAGNNWAK_	TRUE	_SGPFGQIFRPDNFVFGQSGAGNNWAK_	SGPFGQIFRPDNFVFGQSGAGNNWAK	95.8781	NaN	95.8781	P68372	FALSE	_SGPFGQIFRPDNFVFGQSGAGNNWAK_	_SGPFGQIFRPDNFVFGQSGAGNNWAK_	933.453	0.00182799	3686178	NH3	14	b	2	773.378	21.809	TRUE	sp	P68372	P68372	TBB4B_MOUSE	Tubulin beta-4B chain	Mus musculus	Tubb4b	1	1	uniprot_mouse_proteome
210330_054_CC5_5_5KOB1_Pulldown_DIA	3		_SGPFGQIFRPDNFVFGQSGAGNNWAK_	TRUE	_SGPFGQIFRPDNFVFGQSGAGNNWAK_	SGPFGQIFRPDNFVFGQSGAGNNWAK	95.8781	NaN	95.8781	P68372	FALSE	_SGPFGQIFRPDNFVFGQSGAGNNWAK_	_SGPFGQIFRPDNFVFGQSGAGNNWAK_	933.453	0.00182799	3686178	H2O	16	b	2	874.931	11.6072	TRUE	sp	P68372	P68372	TBB4B_MOUSE	Tubulin beta-4B chain	Mus musculus	Tubb4b	1	1	uniprot_mouse_proteome
210330_054_CC5_5_5KOB1_Pulldown_DIA	3		_SGPFGQIFRPDNFVFGQSGAGNNWAK_	TRUE	_SGPFGQIFRPDNFVFGQSGAGNNWAK_	SGPFGQIFRPDNFVFGQSGAGNNWAK	95.8781	NaN	95.8781	P68372	FALSE	_SGPFGQIFRPDNFVFGQSGAGNNWAK_	_SGPFGQIFRPDNFVFGQSGAGNNWAK_	933.453	0.00182799	3686178	NH3	9	b	1	973.489	5.56174	TRUE	sp	P68372	P68372	TBB4B_MOUSE	Tubulin beta-4B chain	Mus musculus	Tubb4b	1	1	uniprot_mouse_proteome
210330_054_CC5_5_5KOB1_Pulldown_DIA	3		_NLFAFFDM[+16]AYQGFASGDGDKDAWAVR_	TRUE	_NLFAFFDM[Oxidation (M)]AYQGFASGDGDKDAWAVR_	NLFAFFDMAYQGFASGDGDKDAWAVR	133.592	NaN	133.592	P05202	TRUE	_NLFAFFDM[+16]AYQGFASGDGDKDAWAVR_	_NLFAFFDM[Oxidation (M)]AYQGFASGDGDKDAWAVR_	972.441	0.00227375	628633	noloss	3	b	1	375.203	37.7408	TRUE	sp	P05202	P05202	AATM_MOUSE	Aspartate aminotransferase, mitochondrial	Mus musculus	Got2	1	1	uniprot_mouse_proteome
210330_054_CC5_5_5KOB1_Pulldown_DIA	3		_NLFAFFDM[+16]AYQGFASGDGDKDAWAVR_	TRUE	_NLFAFFDM[Oxidation (M)]AYQGFASGDGDKDAWAVR_	NLFAFFDMAYQGFASGDGDKDAWAVR	133.592	NaN	133.592	P05202	TRUE	_NLFAFFDM[+16]AYQGFASGDGDKDAWAVR_	_NLFAFFDM[Oxidation (M)]AYQGFASGDGDKDAWAVR_	972.441	0.00227375	628633	noloss	4	b	1	446.24	13.6255	TRUE	sp	P05202	P05202	AATM_MOUSE	Aspartate aminotransferase, mitochondrial	Mus musculus	Got2	1	1	uniprot_mouse_proteome
210330_054_CC5_5_5KOB1_Pulldown_DIA	3		_NLFAFFDM[+16]AYQGFASGDGDKDAWAVR_	TRUE	_NLFAFFDM[Oxidation (M)]AYQGFASGDGDKDAWAVR_	NLFAFFDMAYQGFASGDGDKDAWAVR	133.592	NaN	133.592	P05202	TRUE	_NLFAFFDM[+16]AYQGFASGDGDKDAWAVR_	_NLFAFFDM[Oxidation (M)]AYQGFASGDGDKDAWAVR_	972.441	0.00227375	628633	noloss	9	y	1	1017.51	7.36608	TRUE	sp	P05202	P05202	AATM_MOUSE	Aspartate aminotransferase, mitochondrial	Mus musculus	Got2	1	1	uniprot_mouse_proteome
210330_054_CC5_5_5KOB1_Pulldown_DIA	3		_NLFAFFDM[+16]AYQGFASGDGDKDAWAVR_	TRUE	_NLFAFFDM[Oxidation (M)]AYQGFASGDGDKDAWAVR_	NLFAFFDMAYQGFASGDGDKDAWAVR	133.592	NaN	133.592	P05202	TRUE	_NLFAFFDM[+16]AYQGFASGDGDKDAWAVR_	_NLFAFFDM[Oxidation (M)]AYQGFASGDGDKDAWAVR_	972.441	0.00227375	628633	noloss	17	y	2	921.924	71.2372	FALSE	sp	P05202	P05202	AATM_MOUSE	Aspartate aminotransferase, mitochondrial	Mus musculus	Got2	1	1	uniprot_mouse_proteome
210330_054_CC5_5_5KOB1_Pulldown_DIA	3		_NLFAFFDM[+16]AYQGFASGDGDKDAWAVR_	TRUE	_NLFAFFDM[Oxidation (M)]AYQGFASGDGDKDAWAVR_	NLFAFFDMAYQGFASGDGDKDAWAVR	133.592	NaN	133.592	P05202	TRUE	_NLFAFFDM[+16]AYQGFASGDGDKDAWAVR_	_NLFAFFDM[Oxidation (M)]AYQGFASGDGDKDAWAVR_	972.441	0.00227375	628633	noloss	20	y	2	1088.47	24.9291	TRUE	sp	P05202	P05202	AATM_MOUSE	Aspartate aminotransferase, mitochondrial	Mus musculus	Got2	1	1	uniprot_mouse_proteome
210330_054_CC5_5_5KOB1_Pulldown_DIA	3		_NLFAFFDM[+16]AYQGFASGDGDKDAWAVR_	TRUE	_NLFAFFDM[Oxidation (M)]AYQGFASGDGDKDAWAVR_	NLFAFFDMAYQGFASGDGDKDAWAVR	133.592	NaN	133.592	P05202	TRUE	_NLFAFFDM[+16]AYQGFASGDGDKDAWAVR_	_NLFAFFDM[Oxidation (M)]AYQGFASGDGDKDAWAVR_	972.441	0.00227375	628633	noloss	22	y	2	1235.54	100	FALSE	sp	P05202	P05202	AATM_MOUSE	Aspartate aminotransferase, mitochondrial	Mus musculus	Got2	1	1	uniprot_mouse_proteome
210330_054_CC5_5_5KOB1_Pulldown_DIA	3		_NLFAFFDM[+16]AYQGFASGDGDKDAWAVR_	TRUE	_NLFAFFDM[Oxidation (M)]AYQGFASGDGDKDAWAVR_	NLFAFFDMAYQGFASGDGDKDAWAVR	133.592	NaN	133.592	P05202	TRUE	_NLFAFFDM[+16]AYQGFASGDGDKDAWAVR_	_NLFAFFDM[Oxidation (M)]AYQGFASGDGDKDAWAVR_	972.441	0.00227375	628633	noloss	23	y	2	1271.06	57.8633	FALSE	sp	P05202	P05202	AATM_MOUSE	Aspartate aminotransferase, mitochondrial	Mus musculus	Got2	1	1	uniprot_mouse_proteome
210330_054_CC5_5_5KOB1_Pulldown_DIA	3		_NLFAFFDM[+16]AYQGFASGDGDKDAWAVR_	TRUE	_NLFAFFDM[Oxidation (M)]AYQGFASGDGDKDAWAVR_	NLFAFFDMAYQGFASGDGDKDAWAVR	133.592	NaN	133.592	P05202	TRUE	_NLFAFFDM[+16]AYQGFASGDGDKDAWAVR_	_NLFAFFDM[Oxidation (M)]AYQGFASGDGDKDAWAVR_	972.441	0.00227375	628633	noloss	24	y	2	1344.59	27.7381	TRUE	sp	P05202	P05202	AATM_MOUSE	Aspartate aminotransferase, mitochondrial	Mus musculus	Got2	1	1	uniprot_mouse_proteome
210330_054_CC5_5_5KOB1_Pulldown_DIA	3		_NLFAFFDM[+16]AYQGFASGDGDKDAWAVR_	TRUE	_NLFAFFDM[Oxidation (M)]AYQGFASGDGDKDAWAVR_	NLFAFFDMAYQGFASGDGDKDAWAVR	133.592	NaN	133.592	P05202	TRUE	_NLFAFFDM[+16]AYQGFASGDGDKDAWAVR_	_NLFAFFDM[Oxidation (M)]AYQGFASGDGDKDAWAVR_	972.441	0.00227375	628633	noloss	13	y	1	1347.63	37.9955	TRUE	sp	P05202	P05202	AATM_MOUSE	Aspartate aminotransferase, mitochondrial	Mus musculus	Got2	1	1	uniprot_mouse_proteome
210330_054_CC5_5_5KOB1_Pulldown_DIA	3		_NLFAFFDM[+16]AYQGFASGDGDKDAWAVR_	TRUE	_NLFAFFDM[Oxidation (M)]AYQGFASGDGDKDAWAVR_	NLFAFFDMAYQGFASGDGDKDAWAVR	133.592	NaN	133.592	P05202	TRUE	_NLFAFFDM[+16]AYQGFASGDGDKDAWAVR_	_NLFAFFDM[Oxidation (M)]AYQGFASGDGDKDAWAVR_	972.441	0.00227375	628633	noloss	21	y	2	1162.01	32.5956	TRUE	sp	P05202	P05202	AATM_MOUSE	Aspartate aminotransferase, mitochondrial	Mus musculus	Got2	1	1	uniprot_mouse_proteome
210330_054_CC5_5_5KOB1_Pulldown_DIA	3		_NLFAFFDM[+16]AYQGFASGDGDKDAWAVR_	TRUE	_NLFAFFDM[Oxidation (M)]AYQGFASGDGDKDAWAVR_	NLFAFFDMAYQGFASGDGDKDAWAVR	133.592	NaN	133.592	P05202	TRUE	_NLFAFFDM[+16]AYQGFASGDGDKDAWAVR_	_NLFAFFDM[Oxidation (M)]AYQGFASGDGDKDAWAVR_	972.441	0.00227375	628633	noloss	5	y	1	602.341	29.0614	TRUE	sp	P05202	P05202	AATM_MOUSE	Aspartate aminotransferase, mitochondrial	Mus musculus	Got2	1	1	uniprot_mouse_proteome
210330_054_CC5_5_5KOB1_Pulldown_DIA	3		_NLFAFFDM[+16]AYQGFASGDGDKDAWAVR_	TRUE	_NLFAFFDM[Oxidation (M)]AYQGFASGDGDKDAWAVR_	NLFAFFDMAYQGFASGDGDKDAWAVR	133.592	NaN	133.592	P05202	TRUE	_NLFAFFDM[+16]AYQGFASGDGDKDAWAVR_	_NLFAFFDM[Oxidation (M)]AYQGFASGDGDKDAWAVR_	972.441	0.00227375	628633	noloss	11	y	1	1189.56	57.4452	FALSE	sp	P05202	P05202	AATM_MOUSE	Aspartate aminotransferase, mitochondrial	Mus musculus	Got2	1	1	uniprot_mouse_proteome
210330_054_CC5_5_5KOB1_Pulldown_DIA	3		_NLFAFFDM[+16]AYQGFASGDGDKDAWAVR_	TRUE	_NLFAFFDM[Oxidation (M)]AYQGFASGDGDKDAWAVR_	NLFAFFDMAYQGFASGDGDKDAWAVR	133.592	NaN	133.592	P05202	TRUE	_NLFAFFDM[+16]AYQGFASGDGDKDAWAVR_	_NLFAFFDM[Oxidation (M)]AYQGFASGDGDKDAWAVR_	972.441	0.00227375	628633	noloss	15	y	1	1551.72	61.2063	FALSE	sp	P05202	P05202	AATM_MOUSE	Aspartate aminotransferase, mitochondrial	Mus musculus	Got2	1	1	uniprot_mouse_proteome
210330_054_CC5_5_5KOB1_Pulldown_DIA	3		_NLFAFFDM[+16]AYQGFASGDGDKDAWAVR_	TRUE	_NLFAFFDM[Oxidation (M)]AYQGFASGDGDKDAWAVR_	NLFAFFDMAYQGFASGDGDKDAWAVR	133.592	NaN	133.592	P05202	TRUE	_NLFAFFDM[+16]AYQGFASGDGDKDAWAVR_	_NLFAFFDM[Oxidation (M)]AYQGFASGDGDKDAWAVR_	972.441	0.00227375	628633	noloss	16	y	2	840.392	48.2757	FALSE	sp	P05202	P05202	AATM_MOUSE	Aspartate aminotransferase, mitochondrial	Mus musculus	Got2	1	1	uniprot_mouse_proteome
210330_054_CC5_5_5KOB1_Pulldown_DIA	3		_NLFAFFDM[+16]AYQGFASGDGDKDAWAVR_	TRUE	_NLFAFFDM[Oxidation (M)]AYQGFASGDGDKDAWAVR_	NLFAFFDMAYQGFASGDGDKDAWAVR	133.592	NaN	133.592	P05202	TRUE	_NLFAFFDM[+16]AYQGFASGDGDKDAWAVR_	_NLFAFFDM[Oxidation (M)]AYQGFASGDGDKDAWAVR_	972.441	0.00227375	628633	NH3	16	y	1	1662.75	13.3257	TRUE	sp	P05202	P05202	AATM_MOUSE	Aspartate aminotransferase, mitochondrial	Mus musculus	Got2	1	1	uniprot_mouse_proteome
210330_054_CC5_5_5KOB1_Pulldown_DIA	3		_VGNIEYFGM[+16]GGYYGFPLQYYPYYGK_	TRUE	_VGNIEYFGM[Oxidation (M)]GGYYGFPLQYYPYYGK_	VGNIEYFGMGGYYGFPLQYYPYYGK	125.325	NaN	125.325	P14094	TRUE	_VGNIEYFGM[+16]GGYYGFPLQYYPYYGK_	_VGNIEYFGM[Oxidation (M)]GGYYGFPLQYYPYYGK_	988.119	0.00217684	2688852	noloss	5	y	1	627.314	57.7785	FALSE	sp	P14094	P14094	AT1B1_MOUSE	Sodium/potassium-transporting ATPase subunit beta-1	Mus musculus	Atp1b1	1	1	uniprot_mouse_proteome
210330_054_CC5_5_5KOB1_Pulldown_DIA	3		_VGNIEYFGM[+16]GGYYGFPLQYYPYYGK_	TRUE	_VGNIEYFGM[Oxidation (M)]GGYYGFPLQYYPYYGK_	VGNIEYFGMGGYYGFPLQYYPYYGK	125.325	NaN	125.325	P14094	TRUE	_VGNIEYFGM[+16]GGYYGFPLQYYPYYGK_	_VGNIEYFGM[Oxidation (M)]GGYYGFPLQYYPYYGK_	988.119	0.00217684	2688852	noloss	7	b	1	823.398	11.9222	TRUE	sp	P14094	P14094	AT1B1_MOUSE	Sodium/potassium-transporting ATPase subunit beta-1	Mus musculus	Atp1b1	1	1	uniprot_mouse_proteome
210330_054_CC5_5_5KOB1_Pulldown_DIA	3		_VGNIEYFGM[+16]GGYYGFPLQYYPYYGK_	TRUE	_VGNIEYFGM[Oxidation (M)]GGYYGFPLQYYPYYGK_	VGNIEYFGMGGYYGFPLQYYPYYGK	125.325	NaN	125.325	P14094	TRUE	_VGNIEYFGM[+16]GGYYGFPLQYYPYYGK_	_VGNIEYFGM[Oxidation (M)]GGYYGFPLQYYPYYGK_	988.119	0.00217684	2688852	noloss	7	y	1	953.44	9.97559	TRUE	sp	P14094	P14094	AT1B1_MOUSE	Sodium/potassium-transporting ATPase subunit beta-1	Mus musculus	Atp1b1	1	1	uniprot_mouse_proteome
210330_054_CC5_5_5KOB1_Pulldown_DIA	3		_VGNIEYFGM[+16]GGYYGFPLQYYPYYGK_	TRUE	_VGNIEYFGM[Oxidation (M)]GGYYGFPLQYYPYYGK_	VGNIEYFGMGGYYGFPLQYYPYYGK	125.325	NaN	125.325	P14094	TRUE	_VGNIEYFGM[+16]GGYYGFPLQYYPYYGK_	_VGNIEYFGM[Oxidation (M)]GGYYGFPLQYYPYYGK_	988.119	0.00217684	2688852	noloss	8	y	1	1081.5	7.04629	TRUE	sp	P14094	P14094	AT1B1_MOUSE	Sodium/potassium-transporting ATPase subunit beta-1	Mus musculus	Atp1b1	1	1	uniprot_mouse_proteome
210330_054_CC5_5_5KOB1_Pulldown_DIA	3		_VGNIEYFGM[+16]GGYYGFPLQYYPYYGK_	TRUE	_VGNIEYFGM[Oxidation (M)]GGYYGFPLQYYPYYGK_	VGNIEYFGMGGYYGFPLQYYPYYGK	125.325	NaN	125.325	P14094	TRUE	_VGNIEYFGM[+16]GGYYGFPLQYYPYYGK_	_VGNIEYFGM[Oxidation (M)]GGYYGFPLQYYPYYGK_	988.119	0.00217684	2688852	noloss	10	y	1	1291.64	100	FALSE	sp	P14094	P14094	AT1B1_MOUSE	Sodium/potassium-transporting ATPase subunit beta-1	Mus musculus	Atp1b1	1	1	uniprot_mouse_proteome
210330_054_CC5_5_5KOB1_Pulldown_DIA	3		_VGNIEYFGM[+16]GGYYGFPLQYYPYYGK_	TRUE	_VGNIEYFGM[Oxidation (M)]GGYYGFPLQYYPYYGK_	VGNIEYFGMGGYYGFPLQYYPYYGK	125.325	NaN	125.325	P14094	TRUE	_VGNIEYFGM[+16]GGYYGFPLQYYPYYGK_	_VGNIEYFGM[Oxidation (M)]GGYYGFPLQYYPYYGK_	988.119	0.00217684	2688852	noloss	12	y	1	1495.73	12.6941	TRUE	sp	P14094	P14094	AT1B1_MOUSE	Sodium/potassium-transporting ATPase subunit beta-1	Mus musculus	Atp1b1	1	1	uniprot_mouse_proteome
210330_054_CC5_5_5KOB1_Pulldown_DIA	3		_VGNIEYFGM[+16]GGYYGFPLQYYPYYGK_	TRUE	_VGNIEYFGM[Oxidation (M)]GGYYGFPLQYYPYYGK_	VGNIEYFGMGGYYGFPLQYYPYYGK	125.325	NaN	125.325	P14094	TRUE	_VGNIEYFGM[+16]GGYYGFPLQYYPYYGK_	_VGNIEYFGM[Oxidation (M)]GGYYGFPLQYYPYYGK_	988.119	0.00217684	2688852	noloss	14	b	1	1524.65	13.3817	FALSE	sp	P14094	P14094	AT1B1_MOUSE	Sodium/potassium-transporting ATPase subunit beta-1	Mus musculus	Atp1b1	1	1	uniprot_mouse_proteome
210330_054_CC5_5_5KOB1_Pulldown_DIA	3		_VGNIEYFGM[+16]GGYYGFPLQYYPYYGK_	TRUE	_VGNIEYFGM[Oxidation (M)]GGYYGFPLQYYPYYGK_	VGNIEYFGMGGYYGFPLQYYPYYGK	125.325	NaN	125.325	P14094	TRUE	_VGNIEYFGM[+16]GGYYGFPLQYYPYYGK_	_VGNIEYFGM[Oxidation (M)]GGYYGFPLQYYPYYGK_	988.119	0.00217684	2688852	noloss	6	y	1	790.377	16.3	FALSE	sp	P14094	P14094	AT1B1_MOUSE	Sodium/potassium-transporting ATPase subunit beta-1	Mus musculus	Atp1b1	1	1	uniprot_mouse_proteome
210330_054_CC5_5_5KOB1_Pulldown_DIA	3		_VGNIEYFGM[+16]GGYYGFPLQYYPYYGK_	TRUE	_VGNIEYFGM[Oxidation (M)]GGYYGFPLQYYPYYGK_	VGNIEYFGMGGYYGFPLQYYPYYGK	125.325	NaN	125.325	P14094	TRUE	_VGNIEYFGM[+16]GGYYGFPLQYYPYYGK_	_VGNIEYFGM[Oxidation (M)]GGYYGFPLQYYPYYGK_	988.119	0.00217684	2688852	noloss	10	y	2	646.322	6.49189	TRUE	sp	P14094	P14094	AT1B1_MOUSE	Sodium/potassium-transporting ATPase subunit beta-1	Mus musculus	Atp1b1	1	1	uniprot_mouse_proteome
210330_054_CC5_5_5KOB1_Pulldown_DIA	3		_VGNIEYFGM[+16]GGYYGFPLQYYPYYGK_	TRUE	_VGNIEYFGM[Oxidation (M)]GGYYGFPLQYYPYYGK_	VGNIEYFGMGGYYGFPLQYYPYYGK	125.325	NaN	125.325	P14094	TRUE	_VGNIEYFGM[+16]GGYYGFPLQYYPYYGK_	_VGNIEYFGM[Oxidation (M)]GGYYGFPLQYYPYYGK_	988.119	0.00217684	2688852	NH3	10	y	1	1274.61	17.0806	FALSE	sp	P14094	P14094	AT1B1_MOUSE	Sodium/potassium-transporting ATPase subunit beta-1	Mus musculus	Atp1b1	1	1	uniprot_mouse_proteome
210330_054_CC5_5_5KOB1_Pulldown_DIA	3		_VGNIEYFGM[+16]GGYYGFPLQYYPYYGK_	TRUE	_VGNIEYFGM[Oxidation (M)]GGYYGFPLQYYPYYGK_	VGNIEYFGMGGYYGFPLQYYPYYGK	125.325	NaN	125.325	P14094	TRUE	_VGNIEYFGM[+16]GGYYGFPLQYYPYYGK_	_VGNIEYFGM[Oxidation (M)]GGYYGFPLQYYPYYGK_	988.119	0.00217684	2688852	noloss	11	y	1	1438.7	6.3274	TRUE	sp	P14094	P14094	AT1B1_MOUSE	Sodium/potassium-transporting ATPase subunit beta-1	Mus musculus	Atp1b1	1	1	uniprot_mouse_proteome
210330_054_CC5_5_5KOB1_Pulldown_DIA	3		_VGNIEYFGM[+16]GGYYGFPLQYYPYYGK_	TRUE	_VGNIEYFGM[Oxidation (M)]GGYYGFPLQYYPYYGK_	VGNIEYFGMGGYYGFPLQYYPYYGK	125.325	NaN	125.325	P14094	TRUE	_VGNIEYFGM[+16]GGYYGFPLQYYPYYGK_	_VGNIEYFGM[Oxidation (M)]GGYYGFPLQYYPYYGK_	988.119	0.00217684	2688852	noloss	9	y	1	1194.58	18.2834	FALSE	sp	P14094	P14094	AT1B1_MOUSE	Sodium/potassium-transporting ATPase subunit beta-1	Mus musculus	Atp1b1	1	1	uniprot_mouse_proteome
210330_054_CC5_5_5KOB1_Pulldown_DIA	3		_TLEVVSPSQSVTGSAGHTPYYQSPTDEK_	TRUE	_TLEVVSPSQSVTGSAGHTPYYQSPTDEK_	TLEVVSPSQSVTGSAGHTPYYQSPTDEK	40.1119	NaN	40.1119	P14873	TRUE	_TLEVVSPSQSVTGSAGHTPYYQSPTDEK_	_TLEVVSPSQSVTGSAGHTPYYQSPTDEK_	989.14	0.00643378	1021257	noloss	3	b	1	344.182	36.3916	FALSE	sp	P14873	P14873	MAP1B_MOUSE	Microtubule-associated protein 1B	Mus musculus	Map1b	1	2	uniprot_mouse_proteome
210330_054_CC5_5_5KOB1_Pulldown_DIA	3		_TLEVVSPSQSVTGSAGHTPYYQSPTDEK_	TRUE	_TLEVVSPSQSVTGSAGHTPYYQSPTDEK_	TLEVVSPSQSVTGSAGHTPYYQSPTDEK	40.1119	NaN	40.1119	P14873	TRUE	_TLEVVSPSQSVTGSAGHTPYYQSPTDEK_	_TLEVVSPSQSVTGSAGHTPYYQSPTDEK_	989.14	0.00643378	1021257	noloss	4	b	1	443.25	10.9466	FALSE	sp	P14873	P14873	MAP1B_MOUSE	Microtubule-associated protein 1B	Mus musculus	Map1b	1	2	uniprot_mouse_proteome
210330_054_CC5_5_5KOB1_Pulldown_DIA	3		_TLEVVSPSQSVTGSAGHTPYYQSPTDEK_	TRUE	_TLEVVSPSQSVTGSAGHTPYYQSPTDEK_	TLEVVSPSQSVTGSAGHTPYYQSPTDEK	40.1119	NaN	40.1119	P14873	TRUE	_TLEVVSPSQSVTGSAGHTPYYQSPTDEK_	_TLEVVSPSQSVTGSAGHTPYYQSPTDEK_	989.14	0.00643378	1021257	noloss	10	y	1	1227.55	17.0178	FALSE	sp	P14873	P14873	MAP1B_MOUSE	Microtubule-associated protein 1B	Mus musculus	Map1b	1	2	uniprot_mouse_proteome
210330_054_CC5_5_5KOB1_Pulldown_DIA	3		_TLEVVSPSQSVTGSAGHTPYYQSPTDEK_	TRUE	_TLEVVSPSQSVTGSAGHTPYYQSPTDEK_	TLEVVSPSQSVTGSAGHTPYYQSPTDEK	40.1119	NaN	40.1119	P14873	TRUE	_TLEVVSPSQSVTGSAGHTPYYQSPTDEK_	_TLEVVSPSQSVTGSAGHTPYYQSPTDEK_	989.14	0.00643378	1021257	noloss	22	y	2	1169.04	49.3292	FALSE	sp	P14873	P14873	MAP1B_MOUSE	Microtubule-associated protein 1B	Mus musculus	Map1b	1	2	uniprot_mouse_proteome
210330_054_CC5_5_5KOB1_Pulldown_DIA	3		_TLEVVSPSQSVTGSAGHTPYYQSPTDEK_	TRUE	_TLEVVSPSQSVTGSAGHTPYYQSPTDEK_	TLEVVSPSQSVTGSAGHTPYYQSPTDEK	40.1119	NaN	40.1119	P14873	TRUE	_TLEVVSPSQSVTGSAGHTPYYQSPTDEK_	_TLEVVSPSQSVTGSAGHTPYYQSPTDEK_	989.14	0.00643378	1021257	noloss	23	y	2	1212.55	18.9001	FALSE	sp	P14873	P14873	MAP1B_MOUSE	Microtubule-associated protein 1B	Mus musculus	Map1b	1	2	uniprot_mouse_proteome
210330_054_CC5_5_5KOB1_Pulldown_DIA	3		_TLEVVSPSQSVTGSAGHTPYYQSPTDEK_	TRUE	_TLEVVSPSQSVTGSAGHTPYYQSPTDEK_	TLEVVSPSQSVTGSAGHTPYYQSPTDEK	40.1119	NaN	40.1119	P14873	TRUE	_TLEVVSPSQSVTGSAGHTPYYQSPTDEK_	_TLEVVSPSQSVTGSAGHTPYYQSPTDEK_	989.14	0.00643378	1021257	noloss	5	b	1	542.318	6.93516	TRUE	sp	P14873	P14873	MAP1B_MOUSE	Microtubule-associated protein 1B	Mus musculus	Map1b	1	2	uniprot_mouse_proteome
210330_054_CC5_5_5KOB1_Pulldown_DIA	3		_TLEVVSPSQSVTGSAGHTPYYQSPTDEK_	TRUE	_TLEVVSPSQSVTGSAGHTPYYQSPTDEK_	TLEVVSPSQSVTGSAGHTPYYQSPTDEK	40.1119	NaN	40.1119	P14873	TRUE	_TLEVVSPSQSVTGSAGHTPYYQSPTDEK_	_TLEVVSPSQSVTGSAGHTPYYQSPTDEK_	989.14	0.00643378	1021257	noloss	8	y	1	967.437	5.78982	TRUE	sp	P14873	P14873	MAP1B_MOUSE	Microtubule-associated protein 1B	Mus musculus	Map1b	1	2	uniprot_mouse_proteome
210330_054_CC5_5_5KOB1_Pulldown_DIA	3		_TLEVVSPSQSVTGSAGHTPYYQSPTDEK_	TRUE	_TLEVVSPSQSVTGSAGHTPYYQSPTDEK_	TLEVVSPSQSVTGSAGHTPYYQSPTDEK	40.1119	NaN	40.1119	P14873	TRUE	_TLEVVSPSQSVTGSAGHTPYYQSPTDEK_	_TLEVVSPSQSVTGSAGHTPYYQSPTDEK_	989.14	0.00643378	1021257	noloss	11	y	1	1328.6	6.3922	TRUE	sp	P14873	P14873	MAP1B_MOUSE	Microtubule-associated protein 1B	Mus musculus	Map1b	1	2	uniprot_mouse_proteome
210330_054_CC5_5_5KOB1_Pulldown_DIA	3		_TLEVVSPSQSVTGSAGHTPYYQSPTDEK_	TRUE	_TLEVVSPSQSVTGSAGHTPYYQSPTDEK_	TLEVVSPSQSVTGSAGHTPYYQSPTDEK	40.1119	NaN	40.1119	P14873	TRUE	_TLEVVSPSQSVTGSAGHTPYYQSPTDEK_	_TLEVVSPSQSVTGSAGHTPYYQSPTDEK_	989.14	0.00643378	1021257	noloss	24	y	2	1262.09	100	FALSE	sp	P14873	P14873	MAP1B_MOUSE	Microtubule-associated protein 1B	Mus musculus	Map1b	1	2	uniprot_mouse_proteome
210330_054_CC5_5_5KOB1_Pulldown_DIA	3		_TLEVVSPSQSVTGSAGHTPYYQSPTDEK_	TRUE	_TLEVVSPSQSVTGSAGHTPYYQSPTDEK_	TLEVVSPSQSVTGSAGHTPYYQSPTDEK	40.1119	NaN	40.1119	P14873	TRUE	_TLEVVSPSQSVTGSAGHTPYYQSPTDEK_	_TLEVVSPSQSVTGSAGHTPYYQSPTDEK_	989.14	0.00643378	1021257	noloss	25	y	2	1311.62	9.03099	TRUE	sp	P14873	P14873	MAP1B_MOUSE	Microtubule-associated protein 1B	Mus musculus	Map1b	1	2	uniprot_mouse_proteome
210330_054_CC5_5_5KOB1_Pulldown_DIA	3		_GC[+57]SYFYNYPAVC[+57]EFLQNNNLLSIIR_	TRUE	_GC[Carbamidomethyl (C)]SYFYNYPAVC[Carbamidomethyl (C)]EFLQNNNLLSIIR_	GCSYFYNYPAVCEFLQNNNLLSIIR	155.607	NaN	155.607	E0CZ78;E9Q6P2;G3X8U7;P48453;P48453-2	FALSE	_GC[+57]SYFYNYPAVC[+57]EFLQNNNLLSIIR_	_GC[Carbamidomethyl (C)]SYFYNYPAVC[Carbamidomethyl (C)]EFLQNNNLLSIIR_	1019.15	0.00221465	1046787	noloss	4	y	1	488.319	79.7818	FALSE	tr;tr;tr;sp;sp	E0CZ78;E9Q6P2;G3X8U7;P48453;P48453-2	E0CZ78;E9Q6P2;G3X8U7;P48453;P48453-2	E0CZ78_MOUSE;E9Q6P2_MOUSE;G3X8U7_MOUSE;PP2BB_MOUSE;PP2BB_MOUSE	Serine/threonine-protein phosphatase;Serine/threonine-protein phosphatase;Serine/threonine-protein phosphatase;Serine/threonine-protein phosphatase 2B catalytic subunit beta isoform;Isoform 1 of Serine/threonine-protein phosphatase 2B catalytic subunit beta isoform	Mus musculus	Ppp3cb	1;1;1;1;	1;1;1;2;	uniprot_mouse_proteome
210330_054_CC5_5_5KOB1_Pulldown_DIA	3		_GC[+57]SYFYNYPAVC[+57]EFLQNNNLLSIIR_	TRUE	_GC[Carbamidomethyl (C)]SYFYNYPAVC[Carbamidomethyl (C)]EFLQNNNLLSIIR_	GCSYFYNYPAVCEFLQNNNLLSIIR	155.607	NaN	155.607	E0CZ78;E9Q6P2;G3X8U7;P48453;P48453-2	FALSE	_GC[+57]SYFYNYPAVC[+57]EFLQNNNLLSIIR_	_GC[Carbamidomethyl (C)]SYFYNYPAVC[Carbamidomethyl (C)]EFLQNNNLLSIIR_	1019.15	0.00221465	1046787	noloss	5	y	1	601.403	11.4259	TRUE	tr;tr;tr;sp;sp	E0CZ78;E9Q6P2;G3X8U7;P48453;P48453-2	E0CZ78;E9Q6P2;G3X8U7;P48453;P48453-2	E0CZ78_MOUSE;E9Q6P2_MOUSE;G3X8U7_MOUSE;PP2BB_MOUSE;PP2BB_MOUSE	Serine/threonine-protein phosphatase;Serine/threonine-protein phosphatase;Serine/threonine-protein phosphatase;Serine/threonine-protein phosphatase 2B catalytic subunit beta isoform;Isoform 1 of Serine/threonine-protein phosphatase 2B catalytic subunit beta isoform	Mus musculus	Ppp3cb	1;1;1;1;	1;1;1;2;	uniprot_mouse_proteome
210330_054_CC5_5_5KOB1_Pulldown_DIA	3		_GC[+57]SYFYNYPAVC[+57]EFLQNNNLLSIIR_	TRUE	_GC[Carbamidomethyl (C)]SYFYNYPAVC[Carbamidomethyl (C)]EFLQNNNLLSIIR_	GCSYFYNYPAVCEFLQNNNLLSIIR	155.607	NaN	155.607	E0CZ78;E9Q6P2;G3X8U7;P48453;P48453-2	FALSE	_GC[+57]SYFYNYPAVC[+57]EFLQNNNLLSIIR_	_GC[Carbamidomethyl (C)]SYFYNYPAVC[Carbamidomethyl (C)]EFLQNNNLLSIIR_	1019.15	0.00221465	1046787	noloss	8	y	1	942.573	12.2718	FALSE	tr;tr;tr;sp;sp	E0CZ78;E9Q6P2;G3X8U7;P48453;P48453-2	E0CZ78;E9Q6P2;G3X8U7;P48453;P48453-2	E0CZ78_MOUSE;E9Q6P2_MOUSE;G3X8U7_MOUSE;PP2BB_MOUSE;PP2BB_MOUSE	Serine/threonine-protein phosphatase;Serine/threonine-protein phosphatase;Serine/threonine-protein phosphatase;Serine/threonine-protein phosphatase 2B catalytic subunit beta isoform;Isoform 1 of Serine/threonine-protein phosphatase 2B catalytic subunit beta isoform	Mus musculus	Ppp3cb	1;1;1;1;	1;1;1;2;	uniprot_mouse_proteome
210330_054_CC5_5_5KOB1_Pulldown_DIA	3		_GC[+57]SYFYNYPAVC[+57]EFLQNNNLLSIIR_	TRUE	_GC[Carbamidomethyl (C)]SYFYNYPAVC[Carbamidomethyl (C)]EFLQNNNLLSIIR_	GCSYFYNYPAVCEFLQNNNLLSIIR	155.607	NaN	155.607	E0CZ78;E9Q6P2;G3X8U7;P48453;P48453-2	FALSE	_GC[+57]SYFYNYPAVC[+57]EFLQNNNLLSIIR_	_GC[Carbamidomethyl (C)]SYFYNYPAVC[Carbamidomethyl (C)]EFLQNNNLLSIIR_	1019.15	0.00221465	1046787	noloss	9	y	1	1056.62	100	FALSE	tr;tr;tr;sp;sp	E0CZ78;E9Q6P2;G3X8U7;P48453;P48453-2	E0CZ78;E9Q6P2;G3X8U7;P48453;P48453-2	E0CZ78_MOUSE;E9Q6P2_MOUSE;G3X8U7_MOUSE;PP2BB_MOUSE;PP2BB_MOUSE	Serine/threonine-protein phosphatase;Serine/threonine-protein phosphatase;Serine/threonine-protein phosphatase;Serine/threonine-protein phosphatase 2B catalytic subunit beta isoform;Isoform 1 of Serine/threonine-protein phosphatase 2B catalytic subunit beta isoform	Mus musculus	Ppp3cb	1;1;1;1;	1;1;1;2;	uniprot_mouse_proteome
210330_054_CC5_5_5KOB1_Pulldown_DIA	3		_GC[+57]SYFYNYPAVC[+57]EFLQNNNLLSIIR_	TRUE	_GC[Carbamidomethyl (C)]SYFYNYPAVC[Carbamidomethyl (C)]EFLQNNNLLSIIR_	GCSYFYNYPAVCEFLQNNNLLSIIR	155.607	NaN	155.607	E0CZ78;E9Q6P2;G3X8U7;P48453;P48453-2	FALSE	_GC[+57]SYFYNYPAVC[+57]EFLQNNNLLSIIR_	_GC[Carbamidomethyl (C)]SYFYNYPAVC[Carbamidomethyl (C)]EFLQNNNLLSIIR_	1019.15	0.00221465	1046787	noloss	10	y	1	1184.67	76.7156	FALSE	tr;tr;tr;sp;sp	E0CZ78;E9Q6P2;G3X8U7;P48453;P48453-2	E0CZ78;E9Q6P2;G3X8U7;P48453;P48453-2	E0CZ78_MOUSE;E9Q6P2_MOUSE;G3X8U7_MOUSE;PP2BB_MOUSE;PP2BB_MOUSE	Serine/threonine-protein phosphatase;Serine/threonine-protein phosphatase;Serine/threonine-protein phosphatase;Serine/threonine-protein phosphatase 2B catalytic subunit beta isoform;Isoform 1 of Serine/threonine-protein phosphatase 2B catalytic subunit beta isoform	Mus musculus	Ppp3cb	1;1;1;1;	1;1;1;2;	uniprot_mouse_proteome
210330_054_CC5_5_5KOB1_Pulldown_DIA	3		_GC[+57]SYFYNYPAVC[+57]EFLQNNNLLSIIR_	TRUE	_GC[Carbamidomethyl (C)]SYFYNYPAVC[Carbamidomethyl (C)]EFLQNNNLLSIIR_	GCSYFYNYPAVCEFLQNNNLLSIIR	155.607	NaN	155.607	E0CZ78;E9Q6P2;G3X8U7;P48453;P48453-2	FALSE	_GC[+57]SYFYNYPAVC[+57]EFLQNNNLLSIIR_	_GC[Carbamidomethyl (C)]SYFYNYPAVC[Carbamidomethyl (C)]EFLQNNNLLSIIR_	1019.15	0.00221465	1046787	noloss	11	y	1	1297.76	19.5464	FALSE	tr;tr;tr;sp;sp	E0CZ78;E9Q6P2;G3X8U7;P48453;P48453-2	E0CZ78;E9Q6P2;G3X8U7;P48453;P48453-2	E0CZ78_MOUSE;E9Q6P2_MOUSE;G3X8U7_MOUSE;PP2BB_MOUSE;PP2BB_MOUSE	Serine/threonine-protein phosphatase;Serine/threonine-protein phosphatase;Serine/threonine-protein phosphatase;Serine/threonine-protein phosphatase 2B catalytic subunit beta isoform;Isoform 1 of Serine/threonine-protein phosphatase 2B catalytic subunit beta isoform	Mus musculus	Ppp3cb	1;1;1;1;	1;1;1;2;	uniprot_mouse_proteome
210330_054_CC5_5_5KOB1_Pulldown_DIA	3		_GC[+57]SYFYNYPAVC[+57]EFLQNNNLLSIIR_	TRUE	_GC[Carbamidomethyl (C)]SYFYNYPAVC[Carbamidomethyl (C)]EFLQNNNLLSIIR_	GCSYFYNYPAVCEFLQNNNLLSIIR	155.607	NaN	155.607	E0CZ78;E9Q6P2;G3X8U7;P48453;P48453-2	FALSE	_GC[+57]SYFYNYPAVC[+57]EFLQNNNLLSIIR_	_GC[Carbamidomethyl (C)]SYFYNYPAVC[Carbamidomethyl (C)]EFLQNNNLLSIIR_	1019.15	0.00221465	1046787	noloss	17	y	2	1001.03	57.1797	FALSE	tr;tr;tr;sp;sp	E0CZ78;E9Q6P2;G3X8U7;P48453;P48453-2	E0CZ78;E9Q6P2;G3X8U7;P48453;P48453-2	E0CZ78_MOUSE;E9Q6P2_MOUSE;G3X8U7_MOUSE;PP2BB_MOUSE;PP2BB_MOUSE	Serine/threonine-protein phosphatase;Serine/threonine-protein phosphatase;Serine/threonine-protein phosphatase;Serine/threonine-protein phosphatase 2B catalytic subunit beta isoform;Isoform 1 of Serine/threonine-protein phosphatase 2B catalytic subunit beta isoform	Mus musculus	Ppp3cb	1;1;1;1;	1;1;1;2;	uniprot_mouse_proteome
210330_054_CC5_5_5KOB1_Pulldown_DIA	3		_IM[+16]PFTSSC[+57]LVIGSLALTGM[+16]PFLTGFYSK_	TRUE	_IM[Oxidation (M)]PFTSSC[Carbamidomethyl (C)]LVIGSLALTGM[Oxidation (M)]PFLTGFYSK_	IMPFTSSCLVIGSLALTGMPFLTGFYSK	154.107	NaN	154.107	P03921	TRUE	_IM[+16]PFTSSC[+57]LVIGSLALTGM[+16]PFLTGFYSK_	_IM[Oxidation (M)]PFTSSC[Carbamidomethyl (C)]LVIGSLALTGM[Oxidation (M)]PFLTGFYSK_	1024.18	0.00227375	732911	noloss	9	y	1	1059.55	100	FALSE	sp	P03921	P03921	NU5M_MOUSE	NADH-ubiquinone oxidoreductase chain 5	Mus musculus	Mtnd5	1	3	uniprot_mouse_proteome
210330_054_CC5_5_5KOB1_Pulldown_DIA	3		_IM[+16]PFTSSC[+57]LVIGSLALTGM[+16]PFLTGFYSK_	TRUE	_IM[Oxidation (M)]PFTSSC[Carbamidomethyl (C)]LVIGSLALTGM[Oxidation (M)]PFLTGFYSK_	IMPFTSSCLVIGSLALTGMPFLTGFYSK	154.107	NaN	154.107	P03921	TRUE	_IM[+16]PFTSSC[+57]LVIGSLALTGM[+16]PFLTGFYSK_	_IM[Oxidation (M)]PFTSSC[Carbamidomethyl (C)]LVIGSLALTGM[Oxidation (M)]PFLTGFYSK_	1024.18	0.00227375	732911	noloss	10	b	1	1152.54	25.3366	FALSE	sp	P03921	P03921	NU5M_MOUSE	NADH-ubiquinone oxidoreductase chain 5	Mus musculus	Mtnd5	1	3	uniprot_mouse_proteome
210330_054_CC5_5_5KOB1_Pulldown_DIA	3		_IM[+16]PFTSSC[+57]LVIGSLALTGM[+16]PFLTGFYSK_	TRUE	_IM[Oxidation (M)]PFTSSC[Carbamidomethyl (C)]LVIGSLALTGM[Oxidation (M)]PFLTGFYSK_	IMPFTSSCLVIGSLALTGMPFLTGFYSK	154.107	NaN	154.107	P03921	TRUE	_IM[+16]PFTSSC[+57]LVIGSLALTGM[+16]PFLTGFYSK_	_IM[Oxidation (M)]PFTSSC[Carbamidomethyl (C)]LVIGSLALTGM[Oxidation (M)]PFLTGFYSK_	1024.18	0.00227375	732911	noloss	11	y	1	1263.61	82.8455	FALSE	sp	P03921	P03921	NU5M_MOUSE	NADH-ubiquinone oxidoreductase chain 5	Mus musculus	Mtnd5	1	3	uniprot_mouse_proteome
210330_054_CC5_5_5KOB1_Pulldown_DIA	3		_IM[+16]PFTSSC[+57]LVIGSLALTGM[+16]PFLTGFYSK_	TRUE	_IM[Oxidation (M)]PFTSSC[Carbamidomethyl (C)]LVIGSLALTGM[Oxidation (M)]PFLTGFYSK_	IMPFTSSCLVIGSLALTGMPFLTGFYSK	154.107	NaN	154.107	P03921	TRUE	_IM[+16]PFTSSC[+57]LVIGSLALTGM[+16]PFLTGFYSK_	_IM[Oxidation (M)]PFTSSC[Carbamidomethyl (C)]LVIGSLALTGM[Oxidation (M)]PFLTGFYSK_	1024.18	0.00227375	732911	noloss	12	y	1	1364.66	37.9238	FALSE	sp	P03921	P03921	NU5M_MOUSE	NADH-ubiquinone oxidoreductase chain 5	Mus musculus	Mtnd5	1	3	uniprot_mouse_proteome
210330_054_CC5_5_5KOB1_Pulldown_DIA	3		_IM[+16]PFTSSC[+57]LVIGSLALTGM[+16]PFLTGFYSK_	TRUE	_IM[Oxidation (M)]PFTSSC[Carbamidomethyl (C)]LVIGSLALTGM[Oxidation (M)]PFLTGFYSK_	IMPFTSSCLVIGSLALTGMPFLTGFYSK	154.107	NaN	154.107	P03921	TRUE	_IM[+16]PFTSSC[+57]LVIGSLALTGM[+16]PFLTGFYSK_	_IM[Oxidation (M)]PFTSSC[Carbamidomethyl (C)]LVIGSLALTGM[Oxidation (M)]PFLTGFYSK_	1024.18	0.00227375	732911	noloss	13	y	1	1477.74	19.004	FALSE	sp	P03921	P03921	NU5M_MOUSE	NADH-ubiquinone oxidoreductase chain 5	Mus musculus	Mtnd5	1	3	uniprot_mouse_proteome
210330_054_CC5_5_5KOB1_Pulldown_DIA	3		_IM[+16]PFTSSC[+57]LVIGSLALTGM[+16]PFLTGFYSK_	TRUE	_IM[Oxidation (M)]PFTSSC[Carbamidomethyl (C)]LVIGSLALTGM[Oxidation (M)]PFLTGFYSK_	IMPFTSSCLVIGSLALTGMPFLTGFYSK	154.107	NaN	154.107	P03921	TRUE	_IM[+16]PFTSSC[+57]LVIGSLALTGM[+16]PFLTGFYSK_	_IM[Oxidation (M)]PFTSSC[Carbamidomethyl (C)]LVIGSLALTGM[Oxidation (M)]PFLTGFYSK_	1024.18	0.00227375	732911	noloss	14	y	1	1548.78	9.07327	FALSE	sp	P03921	P03921	NU5M_MOUSE	NADH-ubiquinone oxidoreductase chain 5	Mus musculus	Mtnd5	1	3	uniprot_mouse_proteome
210330_054_CC5_5_5KOB1_Pulldown_DIA	3		_NWYIQATC[+57]ATSGDGLYEGLDWLANQLK_	TRUE	_NWYIQATC[Carbamidomethyl (C)]ATSGDGLYEGLDWLANQLK_	NWYIQATCATSGDGLYEGLDWLANQLK	159.129	NaN	159.129	P61205	TRUE	_NWYIQATC[+57]ATSGDGLYEGLDWLANQLK_	_NWYIQATC[Carbamidomethyl (C)]ATSGDGLYEGLDWLANQLK_	1029.82	0.00227375	345992	noloss	3	b	1	464.193	70.4578	FALSE	sp	P61205	P61205	ARF3_MOUSE	ADP-ribosylation factor 3	Mus musculus	Arf3	2	2	uniprot_mouse_proteome
210330_054_CC5_5_5KOB1_Pulldown_DIA	3		_NWYIQATC[+57]ATSGDGLYEGLDWLANQLK_	TRUE	_NWYIQATC[Carbamidomethyl (C)]ATSGDGLYEGLDWLANQLK_	NWYIQATCATSGDGLYEGLDWLANQLK	159.129	NaN	159.129	P61205	TRUE	_NWYIQATC[+57]ATSGDGLYEGLDWLANQLK_	_NWYIQATC[Carbamidomethyl (C)]ATSGDGLYEGLDWLANQLK_	1029.82	0.00227375	345992	noloss	4	y	1	502.298	52.0502	FALSE	sp	P61205	P61205	ARF3_MOUSE	ADP-ribosylation factor 3	Mus musculus	Arf3	2	2	uniprot_mouse_proteome
210330_054_CC5_5_5KOB1_Pulldown_DIA	3		_NWYIQATC[+57]ATSGDGLYEGLDWLANQLK_	TRUE	_NWYIQATC[Carbamidomethyl (C)]ATSGDGLYEGLDWLANQLK_	NWYIQATCATSGDGLYEGLDWLANQLK	159.129	NaN	159.129	P61205	TRUE	_NWYIQATC[+57]ATSGDGLYEGLDWLANQLK_	_NWYIQATC[Carbamidomethyl (C)]ATSGDGLYEGLDWLANQLK_	1029.82	0.00227375	345992	noloss	5	y	1	573.335	39.0247	TRUE	sp	P61205	P61205	ARF3_MOUSE	ADP-ribosylation factor 3	Mus musculus	Arf3	2	2	uniprot_mouse_proteome
210330_054_CC5_5_5KOB1_Pulldown_DIA	3		_NWYIQATC[+57]ATSGDGLYEGLDWLANQLK_	TRUE	_NWYIQATC[Carbamidomethyl (C)]ATSGDGLYEGLDWLANQLK_	NWYIQATCATSGDGLYEGLDWLANQLK	159.129	NaN	159.129	P61205	TRUE	_NWYIQATC[+57]ATSGDGLYEGLDWLANQLK_	_NWYIQATC[Carbamidomethyl (C)]ATSGDGLYEGLDWLANQLK_	1029.82	0.00227375	345992	noloss	7	y	1	872.499	94.1023	FALSE	sp	P61205	P61205	ARF3_MOUSE	ADP-ribosylation factor 3	Mus musculus	Arf3	2	2	uniprot_mouse_proteome
210330_054_CC5_5_5KOB1_Pulldown_DIA	3		_NWYIQATC[+57]ATSGDGLYEGLDWLANQLK_	TRUE	_NWYIQATC[Carbamidomethyl (C)]ATSGDGLYEGLDWLANQLK_	NWYIQATCATSGDGLYEGLDWLANQLK	159.129	NaN	159.129	P61205	TRUE	_NWYIQATC[+57]ATSGDGLYEGLDWLANQLK_	_NWYIQATC[Carbamidomethyl (C)]ATSGDGLYEGLDWLANQLK_	1029.82	0.00227375	345992	noloss	8	y	1	987.526	100	FALSE	sp	P61205	P61205	ARF3_MOUSE	ADP-ribosylation factor 3	Mus musculus	Arf3	2	2	uniprot_mouse_proteome
210330_054_CC5_5_5KOB1_Pulldown_DIA	3		_NWYIQATC[+57]ATSGDGLYEGLDWLANQLK_	TRUE	_NWYIQATC[Carbamidomethyl (C)]ATSGDGLYEGLDWLANQLK_	NWYIQATCATSGDGLYEGLDWLANQLK	159.129	NaN	159.129	P61205	TRUE	_NWYIQATC[+57]ATSGDGLYEGLDWLANQLK_	_NWYIQATC[Carbamidomethyl (C)]ATSGDGLYEGLDWLANQLK_	1029.82	0.00227375	345992	noloss	10	y	1	1157.63	36.2075	TRUE	sp	P61205	P61205	ARF3_MOUSE	ADP-ribosylation factor 3	Mus musculus	Arf3	2	2	uniprot_mouse_proteome
210330_054_CC5_5_5KOB1_Pulldown_DIA	3		_NWYIQATC[+57]ATSGDGLYEGLDWLANQLK_	TRUE	_NWYIQATC[Carbamidomethyl (C)]ATSGDGLYEGLDWLANQLK_	NWYIQATCATSGDGLYEGLDWLANQLK	159.129	NaN	159.129	P61205	TRUE	_NWYIQATC[+57]ATSGDGLYEGLDWLANQLK_	_NWYIQATC[Carbamidomethyl (C)]ATSGDGLYEGLDWLANQLK_	1029.82	0.00227375	345992	noloss	11	y	1	1286.67	84.4706	FALSE	sp	P61205	P61205	ARF3_MOUSE	ADP-ribosylation factor 3	Mus musculus	Arf3	2	2	uniprot_mouse_proteome
210330_054_CC5_5_5KOB1_Pulldown_DIA	3		_NWYIQATC[+57]ATSGDGLYEGLDWLANQLK_	TRUE	_NWYIQATC[Carbamidomethyl (C)]ATSGDGLYEGLDWLANQLK_	NWYIQATCATSGDGLYEGLDWLANQLK	159.129	NaN	159.129	P61205	TRUE	_NWYIQATC[+57]ATSGDGLYEGLDWLANQLK_	_NWYIQATC[Carbamidomethyl (C)]ATSGDGLYEGLDWLANQLK_	1029.82	0.00227375	345992	noloss	12	y	1	1449.74	86.1341	FALSE	sp	P61205	P61205	ARF3_MOUSE	ADP-ribosylation factor 3	Mus musculus	Arf3	2	2	uniprot_mouse_proteome
210330_054_CC5_5_5KOB1_Pulldown_DIA	3		_NWYIQATC[+57]ATSGDGLYEGLDWLANQLK_	TRUE	_NWYIQATC[Carbamidomethyl (C)]ATSGDGLYEGLDWLANQLK_	NWYIQATCATSGDGLYEGLDWLANQLK	159.129	NaN	159.129	P61205	TRUE	_NWYIQATC[+57]ATSGDGLYEGLDWLANQLK_	_NWYIQATC[Carbamidomethyl (C)]ATSGDGLYEGLDWLANQLK_	1029.82	0.00227375	345992	noloss	6	y	1	686.42	35.5074	TRUE	sp	P61205	P61205	ARF3_MOUSE	ADP-ribosylation factor 3	Mus musculus	Arf3	2	2	uniprot_mouse_proteome
210330_054_CC5_5_5KOB1_Pulldown_DIA	3		_NWYIQATC[+57]ATSGDGLYEGLDWLANQLK_	TRUE	_NWYIQATC[Carbamidomethyl (C)]ATSGDGLYEGLDWLANQLK_	NWYIQATCATSGDGLYEGLDWLANQLK	159.129	NaN	159.129	P61205	TRUE	_NWYIQATC[+57]ATSGDGLYEGLDWLANQLK_	_NWYIQATC[Carbamidomethyl (C)]ATSGDGLYEGLDWLANQLK_	1029.82	0.00227375	345992	noloss	6	b	1	776.373	30.9627	TRUE	sp	P61205	P61205	ARF3_MOUSE	ADP-ribosylation factor 3	Mus musculus	Arf3	2	2	uniprot_mouse_proteome
210330_054_CC5_5_5KOB1_Pulldown_DIA	4		_TTGIVM[+16]DSGDGVTHTVPIYEGYALPHAILR_	TRUE	_TTGIVM[Oxidation (M)]DSGDGVTHTVPIYEGYALPHAILR_	TTGIVMDSGDGVTHTVPIYEGYALPHAILR	70.9859	NaN	70.9859	P60710	FALSE	_TTGIVM[+16]DSGDGVTHTVPIYEGYALPHAILR_	_TTGIVM[Oxidation (M)]DSGDGVTHTVPIYEGYALPHAILR_	800.658	0.00221465	7034281	noloss	4	b	1	373.208	8.01778	TRUE	sp	P60710	P60710	ACTB_MOUSE	Actin, cytoplasmic 1	Mus musculus	Actb	1	1	uniprot_mouse_proteome
210330_054_CC5_5_5KOB1_Pulldown_DIA	4		_TTGIVM[+16]DSGDGVTHTVPIYEGYALPHAILR_	TRUE	_TTGIVM[Oxidation (M)]DSGDGVTHTVPIYEGYALPHAILR_	TTGIVMDSGDGVTHTVPIYEGYALPHAILR	70.9859	NaN	70.9859	P60710	FALSE	_TTGIVM[+16]DSGDGVTHTVPIYEGYALPHAILR_	_TTGIVM[Oxidation (M)]DSGDGVTHTVPIYEGYALPHAILR_	800.658	0.00221465	7034281	noloss	4	y	1	472.324	5.92656	TRUE	sp	P60710	P60710	ACTB_MOUSE	Actin, cytoplasmic 1	Mus musculus	Actb	1	1	uniprot_mouse_proteome
210330_054_CC5_5_5KOB1_Pulldown_DIA	4		_TTGIVM[+16]DSGDGVTHTVPIYEGYALPHAILR_	TRUE	_TTGIVM[Oxidation (M)]DSGDGVTHTVPIYEGYALPHAILR_	TTGIVMDSGDGVTHTVPIYEGYALPHAILR	70.9859	NaN	70.9859	P60710	FALSE	_TTGIVM[+16]DSGDGVTHTVPIYEGYALPHAILR_	_TTGIVM[Oxidation (M)]DSGDGVTHTVPIYEGYALPHAILR_	800.658	0.00221465	7034281	noloss	6	y	1	706.436	100	FALSE	sp	P60710	P60710	ACTB_MOUSE	Actin, cytoplasmic 1	Mus musculus	Actb	1	1	uniprot_mouse_proteome
210330_054_CC5_5_5KOB1_Pulldown_DIA	4		_TTGIVM[+16]DSGDGVTHTVPIYEGYALPHAILR_	TRUE	_TTGIVM[Oxidation (M)]DSGDGVTHTVPIYEGYALPHAILR_	TTGIVMDSGDGVTHTVPIYEGYALPHAILR	70.9859	NaN	70.9859	P60710	FALSE	_TTGIVM[+16]DSGDGVTHTVPIYEGYALPHAILR_	_TTGIVM[Oxidation (M)]DSGDGVTHTVPIYEGYALPHAILR_	800.658	0.00221465	7034281	noloss	7	y	1	819.52	22.3924	FALSE	sp	P60710	P60710	ACTB_MOUSE	Actin, cytoplasmic 1	Mus musculus	Actb	1	1	uniprot_mouse_proteome
210330_054_CC5_5_5KOB1_Pulldown_DIA	4		_TTGIVM[+16]DSGDGVTHTVPIYEGYALPHAILR_	TRUE	_TTGIVM[Oxidation (M)]DSGDGVTHTVPIYEGYALPHAILR_	TTGIVMDSGDGVTHTVPIYEGYALPHAILR	70.9859	NaN	70.9859	P60710	FALSE	_TTGIVM[+16]DSGDGVTHTVPIYEGYALPHAILR_	_TTGIVM[Oxidation (M)]DSGDGVTHTVPIYEGYALPHAILR_	800.658	0.00221465	7034281	noloss	8	y	1	890.557	27.975	FALSE	sp	P60710	P60710	ACTB_MOUSE	Actin, cytoplasmic 1	Mus musculus	Actb	1	1	uniprot_mouse_proteome
210330_054_CC5_5_5KOB1_Pulldown_DIA	4		_TTGIVM[+16]DSGDGVTHTVPIYEGYALPHAILR_	TRUE	_TTGIVM[Oxidation (M)]DSGDGVTHTVPIYEGYALPHAILR_	TTGIVMDSGDGVTHTVPIYEGYALPHAILR	70.9859	NaN	70.9859	P60710	FALSE	_TTGIVM[+16]DSGDGVTHTVPIYEGYALPHAILR_	_TTGIVM[Oxidation (M)]DSGDGVTHTVPIYEGYALPHAILR_	800.658	0.00221465	7034281	noloss	10	y	1	1110.64	23.1911	FALSE	sp	P60710	P60710	ACTB_MOUSE	Actin, cytoplasmic 1	Mus musculus	Actb	1	1	uniprot_mouse_proteome
210330_054_CC5_5_5KOB1_Pulldown_DIA	4		_TTGIVM[+16]DSGDGVTHTVPIYEGYALPHAILR_	TRUE	_TTGIVM[Oxidation (M)]DSGDGVTHTVPIYEGYALPHAILR_	TTGIVMDSGDGVTHTVPIYEGYALPHAILR	70.9859	NaN	70.9859	P60710	FALSE	_TTGIVM[+16]DSGDGVTHTVPIYEGYALPHAILR_	_TTGIVM[Oxidation (M)]DSGDGVTHTVPIYEGYALPHAILR_	800.658	0.00221465	7034281	noloss	11	y	1	1239.68	22.1828	FALSE	sp	P60710	P60710	ACTB_MOUSE	Actin, cytoplasmic 1	Mus musculus	Actb	1	1	uniprot_mouse_proteome
210330_054_CC5_5_5KOB1_Pulldown_DIA	4		_TTGIVM[+16]DSGDGVTHTVPIYEGYALPHAILR_	TRUE	_TTGIVM[Oxidation (M)]DSGDGVTHTVPIYEGYALPHAILR_	TTGIVMDSGDGVTHTVPIYEGYALPHAILR	70.9859	NaN	70.9859	P60710	FALSE	_TTGIVM[+16]DSGDGVTHTVPIYEGYALPHAILR_	_TTGIVM[Oxidation (M)]DSGDGVTHTVPIYEGYALPHAILR_	800.658	0.00221465	7034281	noloss	12	y	1	1402.75	13.1748	TRUE	sp	P60710	P60710	ACTB_MOUSE	Actin, cytoplasmic 1	Mus musculus	Actb	1	1	uniprot_mouse_proteome
210330_054_CC5_5_5KOB1_Pulldown_DIA	4		_TTGIVM[+16]DSGDGVTHTVPIYEGYALPHAILR_	TRUE	_TTGIVM[Oxidation (M)]DSGDGVTHTVPIYEGYALPHAILR_	TTGIVMDSGDGVTHTVPIYEGYALPHAILR	70.9859	NaN	70.9859	P60710	FALSE	_TTGIVM[+16]DSGDGVTHTVPIYEGYALPHAILR_	_TTGIVM[Oxidation (M)]DSGDGVTHTVPIYEGYALPHAILR_	800.658	0.00221465	7034281	noloss	14	y	2	806.946	36.8087	FALSE	sp	P60710	P60710	ACTB_MOUSE	Actin, cytoplasmic 1	Mus musculus	Actb	1	1	uniprot_mouse_proteome
210330_054_CC5_5_5KOB1_Pulldown_DIA	4		_TTGIVM[+16]DSGDGVTHTVPIYEGYALPHAILR_	TRUE	_TTGIVM[Oxidation (M)]DSGDGVTHTVPIYEGYALPHAILR_	TTGIVMDSGDGVTHTVPIYEGYALPHAILR	70.9859	NaN	70.9859	P60710	FALSE	_TTGIVM[+16]DSGDGVTHTVPIYEGYALPHAILR_	_TTGIVM[Oxidation (M)]DSGDGVTHTVPIYEGYALPHAILR_	800.658	0.00221465	7034281	noloss	5	y	1	609.383	6.86927	TRUE	sp	P60710	P60710	ACTB_MOUSE	Actin, cytoplasmic 1	Mus musculus	Actb	1	1	uniprot_mouse_proteome
210330_054_CC5_5_5KOB1_Pulldown_DIA	4		_TTGIVM[+16]DSGDGVTHTVPIYEGYALPHAILR_	TRUE	_TTGIVM[Oxidation (M)]DSGDGVTHTVPIYEGYALPHAILR_	TTGIVMDSGDGVTHTVPIYEGYALPHAILR	70.9859	NaN	70.9859	P60710	FALSE	_TTGIVM[+16]DSGDGVTHTVPIYEGYALPHAILR_	_TTGIVM[Oxidation (M)]DSGDGVTHTVPIYEGYALPHAILR_	800.658	0.00221465	7034281	noloss	9	y	1	1053.62	12.9109	TRUE	sp	P60710	P60710	ACTB_MOUSE	Actin, cytoplasmic 1	Mus musculus	Actb	1	1	uniprot_mouse_proteome
210330_054_CC5_5_5KOB1_Pulldown_DIA	4		_TTGIVM[+16]DSGDGVTHTVPIYEGYALPHAILR_	TRUE	_TTGIVM[Oxidation (M)]DSGDGVTHTVPIYEGYALPHAILR_	TTGIVMDSGDGVTHTVPIYEGYALPHAILR	70.9859	NaN	70.9859	P60710	FALSE	_TTGIVM[+16]DSGDGVTHTVPIYEGYALPHAILR_	_TTGIVM[Oxidation (M)]DSGDGVTHTVPIYEGYALPHAILR_	800.658	0.00221465	7034281	noloss	14	y	1	1612.88	5.97178	TRUE	sp	P60710	P60710	ACTB_MOUSE	Actin, cytoplasmic 1	Mus musculus	Actb	1	1	uniprot_mouse_proteome
210330_054_CC5_5_5KOB1_Pulldown_DIA	4		_TTGIVM[+16]DSGDGVTHTVPIYEGYALPHAILR_	TRUE	_TTGIVM[Oxidation (M)]DSGDGVTHTVPIYEGYALPHAILR_	TTGIVMDSGDGVTHTVPIYEGYALPHAILR	70.9859	NaN	70.9859	P60710	FALSE	_TTGIVM[+16]DSGDGVTHTVPIYEGYALPHAILR_	_TTGIVM[Oxidation (M)]DSGDGVTHTVPIYEGYALPHAILR_	800.658	0.00221465	7034281	noloss	21	b	2	1074	6.86102	TRUE	sp	P60710	P60710	ACTB_MOUSE	Actin, cytoplasmic 1	Mus musculus	Actb	1	1	uniprot_mouse_proteome
210330_054_CC5_5_5KOB1_Pulldown_DIA	4		_TTGIVM[+16]DSGDGVTHTVPIYEGYALPHAILR_	TRUE	_TTGIVM[Oxidation (M)]DSGDGVTHTVPIYEGYALPHAILR_	TTGIVMDSGDGVTHTVPIYEGYALPHAILR	70.9859	NaN	70.9859	P60710	FALSE	_TTGIVM[+16]DSGDGVTHTVPIYEGYALPHAILR_	_TTGIVM[Oxidation (M)]DSGDGVTHTVPIYEGYALPHAILR_	800.658	0.00221465	7034281	noloss	25	y	3	910.118	11.7674	TRUE	sp	P60710	P60710	ACTB_MOUSE	Actin, cytoplasmic 1	Mus musculus	Actb	1	1	uniprot_mouse_proteome
210330_054_CC5_5_5KOB1_Pulldown_DIA	4		_TTGIVM[+16]DSGDGVTHTVPIYEGYALPHAILR_	TRUE	_TTGIVM[Oxidation (M)]DSGDGVTHTVPIYEGYALPHAILR_	TTGIVMDSGDGVTHTVPIYEGYALPHAILR	70.9859	NaN	70.9859	P60710	FALSE	_TTGIVM[+16]DSGDGVTHTVPIYEGYALPHAILR_	_TTGIVM[Oxidation (M)]DSGDGVTHTVPIYEGYALPHAILR_	800.658	0.00221465	7034281	noloss	26	b	3	910.102	10.9743	TRUE	sp	P60710	P60710	ACTB_MOUSE	Actin, cytoplasmic 1	Mus musculus	Actb	1	1	uniprot_mouse_proteome
210330_054_CC5_5_5KOB1_Pulldown_DIA	4		_TTGIVM[+16]DSGDGVTHTVPIYEGYALPHAILR_	TRUE	_TTGIVM[Oxidation (M)]DSGDGVTHTVPIYEGYALPHAILR_	TTGIVMDSGDGVTHTVPIYEGYALPHAILR	70.9859	NaN	70.9859	P60710	FALSE	_TTGIVM[+16]DSGDGVTHTVPIYEGYALPHAILR_	_TTGIVM[Oxidation (M)]DSGDGVTHTVPIYEGYALPHAILR_	800.658	0.00221465	7034281	noloss	26	y	3	943.141	7.62098	TRUE	sp	P60710	P60710	ACTB_MOUSE	Actin, cytoplasmic 1	Mus musculus	Actb	1	1	uniprot_mouse_proteome
210330_054_CC5_5_5KOB1_Pulldown_DIA	4		_TTGIVM[+16]DSGDGVTHTVPIYEGYALPHAILR_	TRUE	_TTGIVM[Oxidation (M)]DSGDGVTHTVPIYEGYALPHAILR_	TTGIVMDSGDGVTHTVPIYEGYALPHAILR	70.9859	NaN	70.9859	P60710	FALSE	_TTGIVM[+16]DSGDGVTHTVPIYEGYALPHAILR_	_TTGIVM[Oxidation (M)]DSGDGVTHTVPIYEGYALPHAILR_	800.658	0.00221465	7034281	noloss	16	b	1	1587.73	7.46549	TRUE	sp	P60710	P60710	ACTB_MOUSE	Actin, cytoplasmic 1	Mus musculus	Actb	1	1	uniprot_mouse_proteome
210330_054_CC5_5_5KOB1_Pulldown_DIA	4		_TTGIVM[+16]DSGDGVTHTVPIYEGYALPHAILR_	TRUE	_TTGIVM[Oxidation (M)]DSGDGVTHTVPIYEGYALPHAILR_	TTGIVMDSGDGVTHTVPIYEGYALPHAILR	70.9859	NaN	70.9859	P60710	FALSE	_TTGIVM[+16]DSGDGVTHTVPIYEGYALPHAILR_	_TTGIVM[Oxidation (M)]DSGDGVTHTVPIYEGYALPHAILR_	800.658	0.00221465	7034281	noloss	23	y	2	1233.64	6.77673	TRUE	sp	P60710	P60710	ACTB_MOUSE	Actin, cytoplasmic 1	Mus musculus	Actb	1	1	uniprot_mouse_proteome
210330_054_CC5_5_5KOB1_Pulldown_DIA	4		_TTGIVM[+16]DSGDGVTHTVPIYEGYALPHAILR_	TRUE	_TTGIVM[Oxidation (M)]DSGDGVTHTVPIYEGYALPHAILR_	TTGIVMDSGDGVTHTVPIYEGYALPHAILR	70.9859	NaN	70.9859	P60710	FALSE	_TTGIVM[+16]DSGDGVTHTVPIYEGYALPHAILR_	_TTGIVM[Oxidation (M)]DSGDGVTHTVPIYEGYALPHAILR_	800.658	0.00221465	7034281	noloss	24	y	3	861.106	6.68994	TRUE	sp	P60710	P60710	ACTB_MOUSE	Actin, cytoplasmic 1	Mus musculus	Actb	1	1	uniprot_mouse_proteome
210330_054_CC5_5_5KOB1_Pulldown_DIA	3		_FQSVPAQPGQTSPLLQYFGILLDQGQLNK_	TRUE	_FQSVPAQPGQTSPLLQYFGILLDQGQLNK_	FQSVPAQPGQTSPLLQYFGILLDQGQLNK	157.234	NaN	157.234	Q5SXR6;Q68FD5	FALSE	_FQSVPAQPGQTSPLLQYFGILLDQGQLNK_	_FQSVPAQPGQTSPLLQYFGILLDQGQLNK_	1063.23	0.00182799	719483	noloss	4	b	1	462.235	37.9146	TRUE	tr;sp	Q5SXR6;Q68FD5	Q5SXR6;Q68FD5	Q5SXR6_MOUSE;CLH1_MOUSE	Clathrin heavy chain;Clathrin heavy chain 1	Mus musculus	Cltc	1	1;3	uniprot_mouse_proteome
210330_054_CC5_5_5KOB1_Pulldown_DIA	3		_FQSVPAQPGQTSPLLQYFGILLDQGQLNK_	TRUE	_FQSVPAQPGQTSPLLQYFGILLDQGQLNK_	FQSVPAQPGQTSPLLQYFGILLDQGQLNK	157.234	NaN	157.234	Q5SXR6;Q68FD5	FALSE	_FQSVPAQPGQTSPLLQYFGILLDQGQLNK_	_FQSVPAQPGQTSPLLQYFGILLDQGQLNK_	1063.23	0.00182799	719483	noloss	7	b	1	758.383	46.5528	TRUE	tr;sp	Q5SXR6;Q68FD5	Q5SXR6;Q68FD5	Q5SXR6_MOUSE;CLH1_MOUSE	Clathrin heavy chain;Clathrin heavy chain 1	Mus musculus	Cltc	1	1;3	uniprot_mouse_proteome
210330_054_CC5_5_5KOB1_Pulldown_DIA	3		_FQSVPAQPGQTSPLLQYFGILLDQGQLNK_	TRUE	_FQSVPAQPGQTSPLLQYFGILLDQGQLNK_	FQSVPAQPGQTSPLLQYFGILLDQGQLNK	157.234	NaN	157.234	Q5SXR6;Q68FD5	FALSE	_FQSVPAQPGQTSPLLQYFGILLDQGQLNK_	_FQSVPAQPGQTSPLLQYFGILLDQGQLNK_	1063.23	0.00182799	719483	noloss	7	y	1	802.405	73.944	FALSE	tr;sp	Q5SXR6;Q68FD5	Q5SXR6;Q68FD5	Q5SXR6_MOUSE;CLH1_MOUSE	Clathrin heavy chain;Clathrin heavy chain 1	Mus musculus	Cltc	1	1;3	uniprot_mouse_proteome
210330_054_CC5_5_5KOB1_Pulldown_DIA	3		_FQSVPAQPGQTSPLLQYFGILLDQGQLNK_	TRUE	_FQSVPAQPGQTSPLLQYFGILLDQGQLNK_	FQSVPAQPGQTSPLLQYFGILLDQGQLNK	157.234	NaN	157.234	Q5SXR6;Q68FD5	FALSE	_FQSVPAQPGQTSPLLQYFGILLDQGQLNK_	_FQSVPAQPGQTSPLLQYFGILLDQGQLNK_	1063.23	0.00182799	719483	noloss	8	y	1	915.489	71.7796	TRUE	tr;sp	Q5SXR6;Q68FD5	Q5SXR6;Q68FD5	Q5SXR6_MOUSE;CLH1_MOUSE	Clathrin heavy chain;Clathrin heavy chain 1	Mus musculus	Cltc	1	1;3	uniprot_mouse_proteome
210330_054_CC5_5_5KOB1_Pulldown_DIA	3		_FQSVPAQPGQTSPLLQYFGILLDQGQLNK_	TRUE	_FQSVPAQPGQTSPLLQYFGILLDQGQLNK_	FQSVPAQPGQTSPLLQYFGILLDQGQLNK	157.234	NaN	157.234	Q5SXR6;Q68FD5	FALSE	_FQSVPAQPGQTSPLLQYFGILLDQGQLNK_	_FQSVPAQPGQTSPLLQYFGILLDQGQLNK_	1063.23	0.00182799	719483	noloss	9	y	1	1028.57	90.9553	FALSE	tr;sp	Q5SXR6;Q68FD5	Q5SXR6;Q68FD5	Q5SXR6_MOUSE;CLH1_MOUSE	Clathrin heavy chain;Clathrin heavy chain 1	Mus musculus	Cltc	1	1;3	uniprot_mouse_proteome
210330_054_CC5_5_5KOB1_Pulldown_DIA	3		_FQSVPAQPGQTSPLLQYFGILLDQGQLNK_	TRUE	_FQSVPAQPGQTSPLLQYFGILLDQGQLNK_	FQSVPAQPGQTSPLLQYFGILLDQGQLNK	157.234	NaN	157.234	Q5SXR6;Q68FD5	FALSE	_FQSVPAQPGQTSPLLQYFGILLDQGQLNK_	_FQSVPAQPGQTSPLLQYFGILLDQGQLNK_	1063.23	0.00182799	719483	noloss	11	y	1	1198.68	83.3758	FALSE	tr;sp	Q5SXR6;Q68FD5	Q5SXR6;Q68FD5	Q5SXR6_MOUSE;CLH1_MOUSE	Clathrin heavy chain;Clathrin heavy chain 1	Mus musculus	Cltc	1	1;3	uniprot_mouse_proteome
210330_054_CC5_5_5KOB1_Pulldown_DIA	3		_FQSVPAQPGQTSPLLQYFGILLDQGQLNK_	TRUE	_FQSVPAQPGQTSPLLQYFGILLDQGQLNK_	FQSVPAQPGQTSPLLQYFGILLDQGQLNK	157.234	NaN	157.234	Q5SXR6;Q68FD5	FALSE	_FQSVPAQPGQTSPLLQYFGILLDQGQLNK_	_FQSVPAQPGQTSPLLQYFGILLDQGQLNK_	1063.23	0.00182799	719483	noloss	12	y	1	1345.75	88.975	FALSE	tr;sp	Q5SXR6;Q68FD5	Q5SXR6;Q68FD5	Q5SXR6_MOUSE;CLH1_MOUSE	Clathrin heavy chain;Clathrin heavy chain 1	Mus musculus	Cltc	1	1;3	uniprot_mouse_proteome
210330_054_CC5_5_5KOB1_Pulldown_DIA	3		_FQSVPAQPGQTSPLLQYFGILLDQGQLNK_	TRUE	_FQSVPAQPGQTSPLLQYFGILLDQGQLNK_	FQSVPAQPGQTSPLLQYFGILLDQGQLNK	157.234	NaN	157.234	Q5SXR6;Q68FD5	FALSE	_FQSVPAQPGQTSPLLQYFGILLDQGQLNK_	_FQSVPAQPGQTSPLLQYFGILLDQGQLNK_	1063.23	0.00182799	719483	H2O	4	b	1	444.224	100	FALSE	tr;sp	Q5SXR6;Q68FD5	Q5SXR6;Q68FD5	Q5SXR6_MOUSE;CLH1_MOUSE	Clathrin heavy chain;Clathrin heavy chain 1	Mus musculus	Cltc	1	1;3	uniprot_mouse_proteome
210330_054_CC5_5_5KOB1_Pulldown_DIA	3		_FQSVPAQPGQTSPLLQYFGILLDQGQLNK_	TRUE	_FQSVPAQPGQTSPLLQYFGILLDQGQLNK_	FQSVPAQPGQTSPLLQYFGILLDQGQLNK	157.234	NaN	157.234	Q5SXR6;Q68FD5	FALSE	_FQSVPAQPGQTSPLLQYFGILLDQGQLNK_	_FQSVPAQPGQTSPLLQYFGILLDQGQLNK_	1063.23	0.00182799	719483	H2O	7	b	1	740.373	50.4088	TRUE	tr;sp	Q5SXR6;Q68FD5	Q5SXR6;Q68FD5	Q5SXR6_MOUSE;CLH1_MOUSE	Clathrin heavy chain;Clathrin heavy chain 1	Mus musculus	Cltc	1	1;3	uniprot_mouse_proteome
210330_054_CC5_5_5KOB1_Pulldown_DIA	3		_FQSVPAQPGQTSPLLQYFGILLDQGQLNK_	TRUE	_FQSVPAQPGQTSPLLQYFGILLDQGQLNK_	FQSVPAQPGQTSPLLQYFGILLDQGQLNK	157.234	NaN	157.234	Q5SXR6;Q68FD5	FALSE	_FQSVPAQPGQTSPLLQYFGILLDQGQLNK_	_FQSVPAQPGQTSPLLQYFGILLDQGQLNK_	1063.23	0.00182799	719483	noloss	3	y	1	374.24	14.8125	TRUE	tr;sp	Q5SXR6;Q68FD5	Q5SXR6;Q68FD5	Q5SXR6_MOUSE;CLH1_MOUSE	Clathrin heavy chain;Clathrin heavy chain 1	Mus musculus	Cltc	1	1;3	uniprot_mouse_proteome
210330_054_CC5_5_5KOB1_Pulldown_DIA	3		_FQSVPAQPGQTSPLLQYFGILLDQGQLNK_	TRUE	_FQSVPAQPGQTSPLLQYFGILLDQGQLNK_	FQSVPAQPGQTSPLLQYFGILLDQGQLNK	157.234	NaN	157.234	Q5SXR6;Q68FD5	FALSE	_FQSVPAQPGQTSPLLQYFGILLDQGQLNK_	_FQSVPAQPGQTSPLLQYFGILLDQGQLNK_	1063.23	0.00182799	719483	noloss	4	y	1	502.298	26.3902	TRUE	tr;sp	Q5SXR6;Q68FD5	Q5SXR6;Q68FD5	Q5SXR6_MOUSE;CLH1_MOUSE	Clathrin heavy chain;Clathrin heavy chain 1	Mus musculus	Cltc	1	1;3	uniprot_mouse_proteome
210330_054_CC5_5_5KOB1_Pulldown_DIA	3		_FQSVPAQPGQTSPLLQYFGILLDQGQLNK_	TRUE	_FQSVPAQPGQTSPLLQYFGILLDQGQLNK_	FQSVPAQPGQTSPLLQYFGILLDQGQLNK	157.234	NaN	157.234	Q5SXR6;Q68FD5	FALSE	_FQSVPAQPGQTSPLLQYFGILLDQGQLNK_	_FQSVPAQPGQTSPLLQYFGILLDQGQLNK_	1063.23	0.00182799	719483	noloss	5	y	1	559.32	28.0803	TRUE	tr;sp	Q5SXR6;Q68FD5	Q5SXR6;Q68FD5	Q5SXR6_MOUSE;CLH1_MOUSE	Clathrin heavy chain;Clathrin heavy chain 1	Mus musculus	Cltc	1	1;3	uniprot_mouse_proteome
210330_054_CC5_5_5KOB1_Pulldown_DIA	3		_FQSVPAQPGQTSPLLQYFGILLDQGQLNK_	TRUE	_FQSVPAQPGQTSPLLQYFGILLDQGQLNK_	FQSVPAQPGQTSPLLQYFGILLDQGQLNK	157.234	NaN	157.234	Q5SXR6;Q68FD5	FALSE	_FQSVPAQPGQTSPLLQYFGILLDQGQLNK_	_FQSVPAQPGQTSPLLQYFGILLDQGQLNK_	1063.23	0.00182799	719483	noloss	13	y	1	1508.81	35.7907	TRUE	tr;sp	Q5SXR6;Q68FD5	Q5SXR6;Q68FD5	Q5SXR6_MOUSE;CLH1_MOUSE	Clathrin heavy chain;Clathrin heavy chain 1	Mus musculus	Cltc	1	1;3	uniprot_mouse_proteome
210330_054_CC5_5_5KOB1_Pulldown_DIA	3		_FQSVPAQPGQTSPLLQYFGILLDQGQLNK_	TRUE	_FQSVPAQPGQTSPLLQYFGILLDQGQLNK_	FQSVPAQPGQTSPLLQYFGILLDQGQLNK	157.234	NaN	157.234	Q5SXR6;Q68FD5	FALSE	_FQSVPAQPGQTSPLLQYFGILLDQGQLNK_	_FQSVPAQPGQTSPLLQYFGILLDQGQLNK_	1063.23	0.00182799	719483	noloss	6	y	1	687.378	32.9972	TRUE	tr;sp	Q5SXR6;Q68FD5	Q5SXR6;Q68FD5	Q5SXR6_MOUSE;CLH1_MOUSE	Clathrin heavy chain;Clathrin heavy chain 1	Mus musculus	Cltc	1	1;3	uniprot_mouse_proteome
210330_054_CC5_5_5KOB1_Pulldown_DIA	3		_FQSVPAQPGQTSPLLQYFGILLDQGQLNK_	TRUE	_FQSVPAQPGQTSPLLQYFGILLDQGQLNK_	FQSVPAQPGQTSPLLQYFGILLDQGQLNK	157.234	NaN	157.234	Q5SXR6;Q68FD5	FALSE	_FQSVPAQPGQTSPLLQYFGILLDQGQLNK_	_FQSVPAQPGQTSPLLQYFGILLDQGQLNK_	1063.23	0.00182799	719483	noloss	3	b	1	363.166	29.0835	TRUE	tr;sp	Q5SXR6;Q68FD5	Q5SXR6;Q68FD5	Q5SXR6_MOUSE;CLH1_MOUSE	Clathrin heavy chain;Clathrin heavy chain 1	Mus musculus	Cltc	1	1;3	uniprot_mouse_proteome
210330_054_CC5_5_5KOB1_Pulldown_DIA	3		_FQSVPAQPGQTSPLLQYFGILLDQGQLNK_	TRUE	_FQSVPAQPGQTSPLLQYFGILLDQGQLNK_	FQSVPAQPGQTSPLLQYFGILLDQGQLNK	157.234	NaN	157.234	Q5SXR6;Q68FD5	FALSE	_FQSVPAQPGQTSPLLQYFGILLDQGQLNK_	_FQSVPAQPGQTSPLLQYFGILLDQGQLNK_	1063.23	0.00182799	719483	noloss	22	y	2	1215.66	85.1264	FALSE	tr;sp	Q5SXR6;Q68FD5	Q5SXR6;Q68FD5	Q5SXR6_MOUSE;CLH1_MOUSE	Clathrin heavy chain;Clathrin heavy chain 1	Mus musculus	Cltc	1	1;3	uniprot_mouse_proteome
210330_054_CC5_5_5KOB1_Pulldown_DIA	3		_YTIVVSATASDAAPLQYLAPYSGC[+57]SM[+16]GEYFR_	TRUE	_YTIVVSATASDAAPLQYLAPYSGC[Carbamidomethyl (C)]SM[Oxidation (M)]GEYFR_	YTIVVSATASDAAPLQYLAPYSGCSMGEYFR	111.498	NaN	111.498	Q03265	FALSE	_YTIVVSATASDAAPLQYLAPYSGC[+57]SM[+16]GEYFR_	_YTIVVSATASDAAPLQYLAPYSGC[Carbamidomethyl (C)]SM[Oxidation (M)]GEYFR_	1135.53	0.002442	5190582	noloss	3	b	1	378.202	5.42761	TRUE	sp	Q03265	Q03265	ATPA_MOUSE	ATP synthase subunit alpha, mitochondrial	Mus musculus	Atp5a1	1	1	uniprot_mouse_proteome
210330_054_CC5_5_5KOB1_Pulldown_DIA	3		_YTIVVSATASDAAPLQYLAPYSGC[+57]SM[+16]GEYFR_	TRUE	_YTIVVSATASDAAPLQYLAPYSGC[Carbamidomethyl (C)]SM[Oxidation (M)]GEYFR_	YTIVVSATASDAAPLQYLAPYSGCSMGEYFR	111.498	NaN	111.498	Q03265	FALSE	_YTIVVSATASDAAPLQYLAPYSGC[+57]SM[+16]GEYFR_	_YTIVVSATASDAAPLQYLAPYSGC[Carbamidomethyl (C)]SM[Oxidation (M)]GEYFR_	1135.53	0.002442	5190582	noloss	4	b	1	477.271	11.1185	FALSE	sp	Q03265	Q03265	ATPA_MOUSE	ATP synthase subunit alpha, mitochondrial	Mus musculus	Atp5a1	1	1	uniprot_mouse_proteome
210330_054_CC5_5_5KOB1_Pulldown_DIA	3		_YTIVVSATASDAAPLQYLAPYSGC[+57]SM[+16]GEYFR_	TRUE	_YTIVVSATASDAAPLQYLAPYSGC[Carbamidomethyl (C)]SM[Oxidation (M)]GEYFR_	YTIVVSATASDAAPLQYLAPYSGCSMGEYFR	111.498	NaN	111.498	Q03265	FALSE	_YTIVVSATASDAAPLQYLAPYSGC[+57]SM[+16]GEYFR_	_YTIVVSATASDAAPLQYLAPYSGC[Carbamidomethyl (C)]SM[Oxidation (M)]GEYFR_	1135.53	0.002442	5190582	noloss	5	b	1	576.339	8.91429	TRUE	sp	Q03265	Q03265	ATPA_MOUSE	ATP synthase subunit alpha, mitochondrial	Mus musculus	Atp5a1	1	1	uniprot_mouse_proteome
210330_054_CC5_5_5KOB1_Pulldown_DIA	3		_YTIVVSATASDAAPLQYLAPYSGC[+57]SM[+16]GEYFR_	TRUE	_YTIVVSATASDAAPLQYLAPYSGC[Carbamidomethyl (C)]SM[Oxidation (M)]GEYFR_	YTIVVSATASDAAPLQYLAPYSGCSMGEYFR	111.498	NaN	111.498	Q03265	FALSE	_YTIVVSATASDAAPLQYLAPYSGC[+57]SM[+16]GEYFR_	_YTIVVSATASDAAPLQYLAPYSGC[Carbamidomethyl (C)]SM[Oxidation (M)]GEYFR_	1135.53	0.002442	5190582	noloss	10	y	1	1209.47	18.5084	FALSE	sp	Q03265	Q03265	ATPA_MOUSE	ATP synthase subunit alpha, mitochondrial	Mus musculus	Atp5a1	1	1	uniprot_mouse_proteome
210330_054_CC5_5_5KOB1_Pulldown_DIA	3		_YTIVVSATASDAAPLQYLAPYSGC[+57]SM[+16]GEYFR_	TRUE	_YTIVVSATASDAAPLQYLAPYSGC[Carbamidomethyl (C)]SM[Oxidation (M)]GEYFR_	YTIVVSATASDAAPLQYLAPYSGCSMGEYFR	111.498	NaN	111.498	Q03265	FALSE	_YTIVVSATASDAAPLQYLAPYSGC[+57]SM[+16]GEYFR_	_YTIVVSATASDAAPLQYLAPYSGC[Carbamidomethyl (C)]SM[Oxidation (M)]GEYFR_	1135.53	0.002442	5190582	noloss	11	b	1	1108.55	6.19159	TRUE	sp	Q03265	Q03265	ATPA_MOUSE	ATP synthase subunit alpha, mitochondrial	Mus musculus	Atp5a1	1	1	uniprot_mouse_proteome
210330_054_CC5_5_5KOB1_Pulldown_DIA	3		_YTIVVSATASDAAPLQYLAPYSGC[+57]SM[+16]GEYFR_	TRUE	_YTIVVSATASDAAPLQYLAPYSGC[Carbamidomethyl (C)]SM[Oxidation (M)]GEYFR_	YTIVVSATASDAAPLQYLAPYSGCSMGEYFR	111.498	NaN	111.498	Q03265	FALSE	_YTIVVSATASDAAPLQYLAPYSGC[+57]SM[+16]GEYFR_	_YTIVVSATASDAAPLQYLAPYSGC[Carbamidomethyl (C)]SM[Oxidation (M)]GEYFR_	1135.53	0.002442	5190582	noloss	12	y	1	1469.58	100	FALSE	sp	Q03265	Q03265	ATPA_MOUSE	ATP synthase subunit alpha, mitochondrial	Mus musculus	Atp5a1	1	1	uniprot_mouse_proteome
210330_054_CC5_5_5KOB1_Pulldown_DIA	3		_YTIVVSATASDAAPLQYLAPYSGC[+57]SM[+16]GEYFR_	TRUE	_YTIVVSATASDAAPLQYLAPYSGC[Carbamidomethyl (C)]SM[Oxidation (M)]GEYFR_	YTIVVSATASDAAPLQYLAPYSGCSMGEYFR	111.498	NaN	111.498	Q03265	FALSE	_YTIVVSATASDAAPLQYLAPYSGC[+57]SM[+16]GEYFR_	_YTIVVSATASDAAPLQYLAPYSGC[Carbamidomethyl (C)]SM[Oxidation (M)]GEYFR_	1135.53	0.002442	5190582	noloss	13	b	1	1250.63	11.6766	FALSE	sp	Q03265	Q03265	ATPA_MOUSE	ATP synthase subunit alpha, mitochondrial	Mus musculus	Atp5a1	1	1	uniprot_mouse_proteome
210330_054_CC5_5_5KOB1_Pulldown_DIA	3		_YTIVVSATASDAAPLQYLAPYSGC[+57]SM[+16]GEYFR_	TRUE	_YTIVVSATASDAAPLQYLAPYSGC[Carbamidomethyl (C)]SM[Oxidation (M)]GEYFR_	YTIVVSATASDAAPLQYLAPYSGCSMGEYFR	111.498	NaN	111.498	Q03265	FALSE	_YTIVVSATASDAAPLQYLAPYSGC[+57]SM[+16]GEYFR_	_YTIVVSATASDAAPLQYLAPYSGC[Carbamidomethyl (C)]SM[Oxidation (M)]GEYFR_	1135.53	0.002442	5190582	noloss	13	y	1	1540.62	39.1748	FALSE	sp	Q03265	Q03265	ATPA_MOUSE	ATP synthase subunit alpha, mitochondrial	Mus musculus	Atp5a1	1	1	uniprot_mouse_proteome
210330_054_CC5_5_5KOB1_Pulldown_DIA	3		_YTIVVSATASDAAPLQYLAPYSGC[+57]SM[+16]GEYFR_	TRUE	_YTIVVSATASDAAPLQYLAPYSGC[Carbamidomethyl (C)]SM[Oxidation (M)]GEYFR_	YTIVVSATASDAAPLQYLAPYSGCSMGEYFR	111.498	NaN	111.498	Q03265	FALSE	_YTIVVSATASDAAPLQYLAPYSGC[+57]SM[+16]GEYFR_	_YTIVVSATASDAAPLQYLAPYSGC[Carbamidomethyl (C)]SM[Oxidation (M)]GEYFR_	1135.53	0.002442	5190582	H2O	3	b	1	360.192	26.3175	FALSE	sp	Q03265	Q03265	ATPA_MOUSE	ATP synthase subunit alpha, mitochondrial	Mus musculus	Atp5a1	1	1	uniprot_mouse_proteome
210330_054_CC5_5_5KOB1_Pulldown_DIA	3		_YTIVVSATASDAAPLQYLAPYSGC[+57]SM[+16]GEYFR_	TRUE	_YTIVVSATASDAAPLQYLAPYSGC[Carbamidomethyl (C)]SM[Oxidation (M)]GEYFR_	YTIVVSATASDAAPLQYLAPYSGCSMGEYFR	111.498	NaN	111.498	Q03265	FALSE	_YTIVVSATASDAAPLQYLAPYSGC[+57]SM[+16]GEYFR_	_YTIVVSATASDAAPLQYLAPYSGC[Carbamidomethyl (C)]SM[Oxidation (M)]GEYFR_	1135.53	0.002442	5190582	H2O	13	b	1	1232.62	9.70784	TRUE	sp	Q03265	Q03265	ATPA_MOUSE	ATP synthase subunit alpha, mitochondrial	Mus musculus	Atp5a1	1	1	uniprot_mouse_proteome
210330_054_CC5_5_5KOB1_Pulldown_DIA	3		_YTIVVSATASDAAPLQYLAPYSGC[+57]SMGEYFR_	TRUE	_YTIVVSATASDAAPLQYLAPYSGC[Carbamidomethyl (C)]SMGEYFR_	YTIVVSATASDAAPLQYLAPYSGCSMGEYFR	124.57	NaN	124.57	Q03265	FALSE	_YTIVVSATASDAAPLQYLAPYSGC[+57]SMGEYFR_	_YTIVVSATASDAAPLQYLAPYSGC[Carbamidomethyl (C)]SMGEYFR_	1130.2	0.00760546	2698738	noloss	3	y	1	485.251	100	FALSE	sp	Q03265	Q03265	ATPA_MOUSE	ATP synthase subunit alpha, mitochondrial	Mus musculus	Atp5a1	1	1	uniprot_mouse_proteome
210330_054_CC5_5_5KOB1_Pulldown_DIA	3		_YTIVVSATASDAAPLQYLAPYSGC[+57]SMGEYFR_	TRUE	_YTIVVSATASDAAPLQYLAPYSGC[Carbamidomethyl (C)]SMGEYFR_	YTIVVSATASDAAPLQYLAPYSGCSMGEYFR	124.57	NaN	124.57	Q03265	FALSE	_YTIVVSATASDAAPLQYLAPYSGC[+57]SMGEYFR_	_YTIVVSATASDAAPLQYLAPYSGC[Carbamidomethyl (C)]SMGEYFR_	1130.2	0.00760546	2698738	noloss	4	y	1	614.293	20.7966	FALSE	sp	Q03265	Q03265	ATPA_MOUSE	ATP synthase subunit alpha, mitochondrial	Mus musculus	Atp5a1	1	1	uniprot_mouse_proteome
210330_054_CC5_5_5KOB1_Pulldown_DIA	3		_YTIVVSATASDAAPLQYLAPYSGC[+57]SMGEYFR_	TRUE	_YTIVVSATASDAAPLQYLAPYSGC[Carbamidomethyl (C)]SMGEYFR_	YTIVVSATASDAAPLQYLAPYSGCSMGEYFR	124.57	NaN	124.57	Q03265	FALSE	_YTIVVSATASDAAPLQYLAPYSGC[+57]SMGEYFR_	_YTIVVSATASDAAPLQYLAPYSGC[Carbamidomethyl (C)]SMGEYFR_	1130.2	0.00760546	2698738	noloss	5	y	1	671.315	39.3701	FALSE	sp	Q03265	Q03265	ATPA_MOUSE	ATP synthase subunit alpha, mitochondrial	Mus musculus	Atp5a1	1	1	uniprot_mouse_proteome
210330_054_CC5_5_5KOB1_Pulldown_DIA	3		_YTIVVSATASDAAPLQYLAPYSGC[+57]SMGEYFR_	TRUE	_YTIVVSATASDAAPLQYLAPYSGC[Carbamidomethyl (C)]SMGEYFR_	YTIVVSATASDAAPLQYLAPYSGCSMGEYFR	124.57	NaN	124.57	Q03265	FALSE	_YTIVVSATASDAAPLQYLAPYSGC[+57]SMGEYFR_	_YTIVVSATASDAAPLQYLAPYSGC[Carbamidomethyl (C)]SMGEYFR_	1130.2	0.00760546	2698738	noloss	9	y	1	1106.44	8.20512	FALSE	sp	Q03265	Q03265	ATPA_MOUSE	ATP synthase subunit alpha, mitochondrial	Mus musculus	Atp5a1	1	1	uniprot_mouse_proteome
210330_054_CC5_5_5KOB1_Pulldown_DIA	3		_YTIVVSATASDAAPLQYLAPYSGC[+57]SMGEYFR_	TRUE	_YTIVVSATASDAAPLQYLAPYSGC[Carbamidomethyl (C)]SMGEYFR_	YTIVVSATASDAAPLQYLAPYSGCSMGEYFR	124.57	NaN	124.57	Q03265	FALSE	_YTIVVSATASDAAPLQYLAPYSGC[+57]SMGEYFR_	_YTIVVSATASDAAPLQYLAPYSGC[Carbamidomethyl (C)]SMGEYFR_	1130.2	0.00760546	2698738	noloss	12	y	1	1453.59	71.2518	FALSE	sp	Q03265	Q03265	ATPA_MOUSE	ATP synthase subunit alpha, mitochondrial	Mus musculus	Atp5a1	1	1	uniprot_mouse_proteome
210330_054_CC5_5_5KOB1_Pulldown_DIA	3		_LSDQC[+57]TGLQGFLVFHSFGGGTGSGFTSLLM[+16]ER_	TRUE	_LSDQC[Carbamidomethyl (C)]TGLQGFLVFHSFGGGTGSGFTSLLM[Oxidation (M)]ER_	LSDQCTGLQGFLVFHSFGGGTGSGFTSLLMER	119.802	NaN	119.802	A0A0A0MQA5;P68368	FALSE	_LSDQC[+57]TGLQGFLVFHSFGGGTGSGFTSLLM[+16]ER_	_LSDQC[Carbamidomethyl (C)]TGLQGFLVFHSFGGGTGSGFTSLLM[Oxidation (M)]ER_	1141.54	0.00343745	16540120	noloss	4	b	1	444.209	9.32078	TRUE	tr;sp	A0A0A0MQA5;P68368	A0A0A0MQA5;P68368	A0A0A0MQA5_MOUSE;TBA4A_MOUSE	Tubulin alpha chain (Fragment);Tubulin alpha-4A chain	Mus musculus	Tuba4a	1	1	uniprot_mouse_proteome
210330_054_CC5_5_5KOB1_Pulldown_DIA	3		_LSDQC[+57]TGLQGFLVFHSFGGGTGSGFTSLLM[+16]ER_	TRUE	_LSDQC[Carbamidomethyl (C)]TGLQGFLVFHSFGGGTGSGFTSLLM[Oxidation (M)]ER_	LSDQCTGLQGFLVFHSFGGGTGSGFTSLLMER	119.802	NaN	119.802	A0A0A0MQA5;P68368	FALSE	_LSDQC[+57]TGLQGFLVFHSFGGGTGSGFTSLLM[+16]ER_	_LSDQC[Carbamidomethyl (C)]TGLQGFLVFHSFGGGTGSGFTSLLM[Oxidation (M)]ER_	1141.54	0.00343745	16540120	noloss	4	y	1	564.281	28.4478	TRUE	tr;sp	A0A0A0MQA5;P68368	A0A0A0MQA5;P68368	A0A0A0MQA5_MOUSE;TBA4A_MOUSE	Tubulin alpha chain (Fragment);Tubulin alpha-4A chain	Mus musculus	Tuba4a	1	1	uniprot_mouse_proteome
210330_054_CC5_5_5KOB1_Pulldown_DIA	3		_LSDQC[+57]TGLQGFLVFHSFGGGTGSGFTSLLM[+16]ER_	TRUE	_LSDQC[Carbamidomethyl (C)]TGLQGFLVFHSFGGGTGSGFTSLLM[Oxidation (M)]ER_	LSDQCTGLQGFLVFHSFGGGTGSGFTSLLMER	119.802	NaN	119.802	A0A0A0MQA5;P68368	FALSE	_LSDQC[+57]TGLQGFLVFHSFGGGTGSGFTSLLM[+16]ER_	_LSDQC[Carbamidomethyl (C)]TGLQGFLVFHSFGGGTGSGFTSLLM[Oxidation (M)]ER_	1141.54	0.00343745	16540120	noloss	6	y	1	764.397	50.0985	TRUE	tr;sp	A0A0A0MQA5;P68368	A0A0A0MQA5;P68368	A0A0A0MQA5_MOUSE;TBA4A_MOUSE	Tubulin alpha chain (Fragment);Tubulin alpha-4A chain	Mus musculus	Tuba4a	1	1	uniprot_mouse_proteome
210330_054_CC5_5_5KOB1_Pulldown_DIA	3		_LSDQC[+57]TGLQGFLVFHSFGGGTGSGFTSLLM[+16]ER_	TRUE	_LSDQC[Carbamidomethyl (C)]TGLQGFLVFHSFGGGTGSGFTSLLM[Oxidation (M)]ER_	LSDQCTGLQGFLVFHSFGGGTGSGFTSLLMER	119.802	NaN	119.802	A0A0A0MQA5;P68368	FALSE	_LSDQC[+57]TGLQGFLVFHSFGGGTGSGFTSLLM[+16]ER_	_LSDQC[Carbamidomethyl (C)]TGLQGFLVFHSFGGGTGSGFTSLLM[Oxidation (M)]ER_	1141.54	0.00343745	16540120	noloss	7	y	1	865.445	56.229	FALSE	tr;sp	A0A0A0MQA5;P68368	A0A0A0MQA5;P68368	A0A0A0MQA5_MOUSE;TBA4A_MOUSE	Tubulin alpha chain (Fragment);Tubulin alpha-4A chain	Mus musculus	Tuba4a	1	1	uniprot_mouse_proteome
210330_054_CC5_5_5KOB1_Pulldown_DIA	3		_LSDQC[+57]TGLQGFLVFHSFGGGTGSGFTSLLM[+16]ER_	TRUE	_LSDQC[Carbamidomethyl (C)]TGLQGFLVFHSFGGGTGSGFTSLLM[Oxidation (M)]ER_	LSDQCTGLQGFLVFHSFGGGTGSGFTSLLMER	119.802	NaN	119.802	A0A0A0MQA5;P68368	FALSE	_LSDQC[+57]TGLQGFLVFHSFGGGTGSGFTSLLM[+16]ER_	_LSDQC[Carbamidomethyl (C)]TGLQGFLVFHSFGGGTGSGFTSLLM[Oxidation (M)]ER_	1141.54	0.00343745	16540120	noloss	9	y	1	1069.53	50.9614	FALSE	tr;sp	A0A0A0MQA5;P68368	A0A0A0MQA5;P68368	A0A0A0MQA5_MOUSE;TBA4A_MOUSE	Tubulin alpha chain (Fragment);Tubulin alpha-4A chain	Mus musculus	Tuba4a	1	1	uniprot_mouse_proteome
210330_054_CC5_5_5KOB1_Pulldown_DIA	3		_LSDQC[+57]TGLQGFLVFHSFGGGTGSGFTSLLM[+16]ER_	TRUE	_LSDQC[Carbamidomethyl (C)]TGLQGFLVFHSFGGGTGSGFTSLLM[Oxidation (M)]ER_	LSDQCTGLQGFLVFHSFGGGTGSGFTSLLMER	119.802	NaN	119.802	A0A0A0MQA5;P68368	FALSE	_LSDQC[+57]TGLQGFLVFHSFGGGTGSGFTSLLM[+16]ER_	_LSDQC[Carbamidomethyl (C)]TGLQGFLVFHSFGGGTGSGFTSLLM[Oxidation (M)]ER_	1141.54	0.00343745	16540120	noloss	10	y	1	1156.57	11.3452	TRUE	tr;sp	A0A0A0MQA5;P68368	A0A0A0MQA5;P68368	A0A0A0MQA5_MOUSE;TBA4A_MOUSE	Tubulin alpha chain (Fragment);Tubulin alpha-4A chain	Mus musculus	Tuba4a	1	1	uniprot_mouse_proteome
210330_054_CC5_5_5KOB1_Pulldown_DIA	3		_LSDQC[+57]TGLQGFLVFHSFGGGTGSGFTSLLM[+16]ER_	TRUE	_LSDQC[Carbamidomethyl (C)]TGLQGFLVFHSFGGGTGSGFTSLLM[Oxidation (M)]ER_	LSDQCTGLQGFLVFHSFGGGTGSGFTSLLMER	119.802	NaN	119.802	A0A0A0MQA5;P68368	FALSE	_LSDQC[+57]TGLQGFLVFHSFGGGTGSGFTSLLM[+16]ER_	_LSDQC[Carbamidomethyl (C)]TGLQGFLVFHSFGGGTGSGFTSLLM[Oxidation (M)]ER_	1141.54	0.00343745	16540120	noloss	11	y	1	1213.59	43.5605	TRUE	tr;sp	A0A0A0MQA5;P68368	A0A0A0MQA5;P68368	A0A0A0MQA5_MOUSE;TBA4A_MOUSE	Tubulin alpha chain (Fragment);Tubulin alpha-4A chain	Mus musculus	Tuba4a	1	1	uniprot_mouse_proteome
210330_054_CC5_5_5KOB1_Pulldown_DIA	3		_LSDQC[+57]TGLQGFLVFHSFGGGTGSGFTSLLM[+16]ER_	TRUE	_LSDQC[Carbamidomethyl (C)]TGLQGFLVFHSFGGGTGSGFTSLLM[Oxidation (M)]ER_	LSDQCTGLQGFLVFHSFGGGTGSGFTSLLMER	119.802	NaN	119.802	A0A0A0MQA5;P68368	FALSE	_LSDQC[+57]TGLQGFLVFHSFGGGTGSGFTSLLM[+16]ER_	_LSDQC[Carbamidomethyl (C)]TGLQGFLVFHSFGGGTGSGFTSLLM[Oxidation (M)]ER_	1141.54	0.00343745	16540120	noloss	12	y	1	1314.64	13.8679	TRUE	tr;sp	A0A0A0MQA5;P68368	A0A0A0MQA5;P68368	A0A0A0MQA5_MOUSE;TBA4A_MOUSE	Tubulin alpha chain (Fragment);Tubulin alpha-4A chain	Mus musculus	Tuba4a	1	1	uniprot_mouse_proteome
210330_054_CC5_5_5KOB1_Pulldown_DIA	3		_LSDQC[+57]TGLQGFLVFHSFGGGTGSGFTSLLM[+16]ER_	TRUE	_LSDQC[Carbamidomethyl (C)]TGLQGFLVFHSFGGGTGSGFTSLLM[Oxidation (M)]ER_	LSDQCTGLQGFLVFHSFGGGTGSGFTSLLMER	119.802	NaN	119.802	A0A0A0MQA5;P68368	FALSE	_LSDQC[+57]TGLQGFLVFHSFGGGTGSGFTSLLM[+16]ER_	_LSDQC[Carbamidomethyl (C)]TGLQGFLVFHSFGGGTGSGFTSLLM[Oxidation (M)]ER_	1141.54	0.00343745	16540120	noloss	13	y	1	1371.66	25.5269	TRUE	tr;sp	A0A0A0MQA5;P68368	A0A0A0MQA5;P68368	A0A0A0MQA5_MOUSE;TBA4A_MOUSE	Tubulin alpha chain (Fragment);Tubulin alpha-4A chain	Mus musculus	Tuba4a	1	1	uniprot_mouse_proteome
210330_054_CC5_5_5KOB1_Pulldown_DIA	3		_LSDQC[+57]TGLQGFLVFHSFGGGTGSGFTSLLM[+16]ER_	TRUE	_LSDQC[Carbamidomethyl (C)]TGLQGFLVFHSFGGGTGSGFTSLLM[Oxidation (M)]ER_	LSDQCTGLQGFLVFHSFGGGTGSGFTSLLMER	119.802	NaN	119.802	A0A0A0MQA5;P68368	FALSE	_LSDQC[+57]TGLQGFLVFHSFGGGTGSGFTSLLM[+16]ER_	_LSDQC[Carbamidomethyl (C)]TGLQGFLVFHSFGGGTGSGFTSLLM[Oxidation (M)]ER_	1141.54	0.00343745	16540120	noloss	15	y	1	1485.7	5.61838	TRUE	tr;sp	A0A0A0MQA5;P68368	A0A0A0MQA5;P68368	A0A0A0MQA5_MOUSE;TBA4A_MOUSE	Tubulin alpha chain (Fragment);Tubulin alpha-4A chain	Mus musculus	Tuba4a	1	1	uniprot_mouse_proteome
210330_054_CC5_5_5KOB1_Pulldown_DIA	3		_LSDQC[+57]TGLQGFLVFHSFGGGTGSGFTSLLM[+16]ER_	TRUE	_LSDQC[Carbamidomethyl (C)]TGLQGFLVFHSFGGGTGSGFTSLLM[Oxidation (M)]ER_	LSDQCTGLQGFLVFHSFGGGTGSGFTSLLMER	119.802	NaN	119.802	A0A0A0MQA5;P68368	FALSE	_LSDQC[+57]TGLQGFLVFHSFGGGTGSGFTSLLM[+16]ER_	_LSDQC[Carbamidomethyl (C)]TGLQGFLVFHSFGGGTGSGFTSLLM[Oxidation (M)]ER_	1141.54	0.00343745	16540120	noloss	16	y	1	1632.77	8.08847	TRUE	tr;sp	A0A0A0MQA5;P68368	A0A0A0MQA5;P68368	A0A0A0MQA5_MOUSE;TBA4A_MOUSE	Tubulin alpha chain (Fragment);Tubulin alpha-4A chain	Mus musculus	Tuba4a	1	1	uniprot_mouse_proteome
210330_054_CC5_5_5KOB1_Pulldown_DIA	3		_LSDQC[+57]TGLQGFLVFHSFGGGTGSGFTSLLM[+16]ER_	TRUE	_LSDQC[Carbamidomethyl (C)]TGLQGFLVFHSFGGGTGSGFTSLLM[Oxidation (M)]ER_	LSDQCTGLQGFLVFHSFGGGTGSGFTSLLMER	119.802	NaN	119.802	A0A0A0MQA5;P68368	FALSE	_LSDQC[+57]TGLQGFLVFHSFGGGTGSGFTSLLM[+16]ER_	_LSDQC[Carbamidomethyl (C)]TGLQGFLVFHSFGGGTGSGFTSLLM[Oxidation (M)]ER_	1141.54	0.00343745	16540120	noloss	17	y	1	1719.8	25.701	TRUE	tr;sp	A0A0A0MQA5;P68368	A0A0A0MQA5;P68368	A0A0A0MQA5_MOUSE;TBA4A_MOUSE	Tubulin alpha chain (Fragment);Tubulin alpha-4A chain	Mus musculus	Tuba4a	1	1	uniprot_mouse_proteome
210330_054_CC5_5_5KOB1_Pulldown_DIA	3		_LSDQC[+57]TGLQGFLVFHSFGGGTGSGFTSLLM[+16]ER_	TRUE	_LSDQC[Carbamidomethyl (C)]TGLQGFLVFHSFGGGTGSGFTSLLM[Oxidation (M)]ER_	LSDQCTGLQGFLVFHSFGGGTGSGFTSLLMER	119.802	NaN	119.802	A0A0A0MQA5;P68368	FALSE	_LSDQC[+57]TGLQGFLVFHSFGGGTGSGFTSLLM[+16]ER_	_LSDQC[Carbamidomethyl (C)]TGLQGFLVFHSFGGGTGSGFTSLLM[Oxidation (M)]ER_	1141.54	0.00343745	16540120	noloss	23	y	2	1210.59	99.7346	FALSE	tr;sp	A0A0A0MQA5;P68368	A0A0A0MQA5;P68368	A0A0A0MQA5_MOUSE;TBA4A_MOUSE	Tubulin alpha chain (Fragment);Tubulin alpha-4A chain	Mus musculus	Tuba4a	1	1	uniprot_mouse_proteome
210330_054_CC5_5_5KOB1_Pulldown_DIA	3		_LSDQC[+57]TGLQGFLVFHSFGGGTGSGFTSLLM[+16]ER_	TRUE	_LSDQC[Carbamidomethyl (C)]TGLQGFLVFHSFGGGTGSGFTSLLM[Oxidation (M)]ER_	LSDQCTGLQGFLVFHSFGGGTGSGFTSLLMER	119.802	NaN	119.802	A0A0A0MQA5;P68368	FALSE	_LSDQC[+57]TGLQGFLVFHSFGGGTGSGFTSLLM[+16]ER_	_LSDQC[Carbamidomethyl (C)]TGLQGFLVFHSFGGGTGSGFTSLLM[Oxidation (M)]ER_	1141.54	0.00343745	16540120	noloss	26	y	2	1359.67	74.1744	FALSE	tr;sp	A0A0A0MQA5;P68368	A0A0A0MQA5;P68368	A0A0A0MQA5_MOUSE;TBA4A_MOUSE	Tubulin alpha chain (Fragment);Tubulin alpha-4A chain	Mus musculus	Tuba4a	1	1	uniprot_mouse_proteome
210330_054_CC5_5_5KOB1_Pulldown_DIA	3		_LSDQC[+57]TGLQGFLVFHSFGGGTGSGFTSLLM[+16]ER_	TRUE	_LSDQC[Carbamidomethyl (C)]TGLQGFLVFHSFGGGTGSGFTSLLM[Oxidation (M)]ER_	LSDQCTGLQGFLVFHSFGGGTGSGFTSLLMER	119.802	NaN	119.802	A0A0A0MQA5;P68368	FALSE	_LSDQC[+57]TGLQGFLVFHSFGGGTGSGFTSLLM[+16]ER_	_LSDQC[Carbamidomethyl (C)]TGLQGFLVFHSFGGGTGSGFTSLLM[Oxidation (M)]ER_	1141.54	0.00343745	16540120	noloss	27	y	2	1410.19	32.6846	TRUE	tr;sp	A0A0A0MQA5;P68368	A0A0A0MQA5;P68368	A0A0A0MQA5_MOUSE;TBA4A_MOUSE	Tubulin alpha chain (Fragment);Tubulin alpha-4A chain	Mus musculus	Tuba4a	1	1	uniprot_mouse_proteome
210330_054_CC5_5_5KOB1_Pulldown_DIA	3		_LSDQC[+57]TGLQGFLVFHSFGGGTGSGFTSLLM[+16]ER_	TRUE	_LSDQC[Carbamidomethyl (C)]TGLQGFLVFHSFGGGTGSGFTSLLM[Oxidation (M)]ER_	LSDQCTGLQGFLVFHSFGGGTGSGFTSLLMER	119.802	NaN	119.802	A0A0A0MQA5;P68368	FALSE	_LSDQC[+57]TGLQGFLVFHSFGGGTGSGFTSLLM[+16]ER_	_LSDQC[Carbamidomethyl (C)]TGLQGFLVFHSFGGGTGSGFTSLLM[Oxidation (M)]ER_	1141.54	0.00343745	16540120	noloss	14	y	1	1428.68	23.3338	TRUE	tr;sp	A0A0A0MQA5;P68368	A0A0A0MQA5;P68368	A0A0A0MQA5_MOUSE;TBA4A_MOUSE	Tubulin alpha chain (Fragment);Tubulin alpha-4A chain	Mus musculus	Tuba4a	1	1	uniprot_mouse_proteome
210330_054_CC5_5_5KOB1_Pulldown_DIA	3		_LSDQC[+57]TGLQGFLVFHSFGGGTGSGFTSLLM[+16]ER_	TRUE	_LSDQC[Carbamidomethyl (C)]TGLQGFLVFHSFGGGTGSGFTSLLM[Oxidation (M)]ER_	LSDQCTGLQGFLVFHSFGGGTGSGFTSLLMER	119.802	NaN	119.802	A0A0A0MQA5;P68368	FALSE	_LSDQC[+57]TGLQGFLVFHSFGGGTGSGFTSLLM[+16]ER_	_LSDQC[Carbamidomethyl (C)]TGLQGFLVFHSFGGGTGSGFTSLLM[Oxidation (M)]ER_	1141.54	0.00343745	16540120	noloss	18	y	2	928.933	42.8769	TRUE	tr;sp	A0A0A0MQA5;P68368	A0A0A0MQA5;P68368	A0A0A0MQA5_MOUSE;TBA4A_MOUSE	Tubulin alpha chain (Fragment);Tubulin alpha-4A chain	Mus musculus	Tuba4a	1	1	uniprot_mouse_proteome
210330_054_CC5_5_5KOB1_Pulldown_DIA	3		_LSDQC[+57]TGLQGFLVFHSFGGGTGSGFTSLLM[+16]ER_	TRUE	_LSDQC[Carbamidomethyl (C)]TGLQGFLVFHSFGGGTGSGFTSLLM[Oxidation (M)]ER_	LSDQCTGLQGFLVFHSFGGGTGSGFTSLLMER	119.802	NaN	119.802	A0A0A0MQA5;P68368	FALSE	_LSDQC[+57]TGLQGFLVFHSFGGGTGSGFTSLLM[+16]ER_	_LSDQC[Carbamidomethyl (C)]TGLQGFLVFHSFGGGTGSGFTSLLM[Oxidation (M)]ER_	1141.54	0.00343745	16540120	noloss	21	y	2	1108.54	40.1168	TRUE	tr;sp	A0A0A0MQA5;P68368	A0A0A0MQA5;P68368	A0A0A0MQA5_MOUSE;TBA4A_MOUSE	Tubulin alpha chain (Fragment);Tubulin alpha-4A chain	Mus musculus	Tuba4a	1	1	uniprot_mouse_proteome
210330_054_CC5_5_5KOB1_Pulldown_DIA	3		_LSDQC[+57]TGLQGFLVFHSFGGGTGSGFTSLLM[+16]ER_	TRUE	_LSDQC[Carbamidomethyl (C)]TGLQGFLVFHSFGGGTGSGFTSLLM[Oxidation (M)]ER_	LSDQCTGLQGFLVFHSFGGGTGSGFTSLLMER	119.802	NaN	119.802	A0A0A0MQA5;P68368	FALSE	_LSDQC[+57]TGLQGFLVFHSFGGGTGSGFTSLLM[+16]ER_	_LSDQC[Carbamidomethyl (C)]TGLQGFLVFHSFGGGTGSGFTSLLM[Oxidation (M)]ER_	1141.54	0.00343745	16540120	noloss	24	y	2	1274.62	32.3845	TRUE	tr;sp	A0A0A0MQA5;P68368	A0A0A0MQA5;P68368	A0A0A0MQA5_MOUSE;TBA4A_MOUSE	Tubulin alpha chain (Fragment);Tubulin alpha-4A chain	Mus musculus	Tuba4a	1	1	uniprot_mouse_proteome
210330_054_CC5_5_5KOB1_Pulldown_DIA	3		_LSDQC[+57]TGLQGFLVFHSFGGGTGSGFTSLLM[+16]ER_	TRUE	_LSDQC[Carbamidomethyl (C)]TGLQGFLVFHSFGGGTGSGFTSLLM[Oxidation (M)]ER_	LSDQCTGLQGFLVFHSFGGGTGSGFTSLLMER	119.802	NaN	119.802	A0A0A0MQA5;P68368	FALSE	_LSDQC[+57]TGLQGFLVFHSFGGGTGSGFTSLLM[+16]ER_	_LSDQC[Carbamidomethyl (C)]TGLQGFLVFHSFGGGTGSGFTSLLM[Oxidation (M)]ER_	1141.54	0.00343745	16540120	noloss	25	y	2	1331.16	22.2757	TRUE	tr;sp	A0A0A0MQA5;P68368	A0A0A0MQA5;P68368	A0A0A0MQA5_MOUSE;TBA4A_MOUSE	Tubulin alpha chain (Fragment);Tubulin alpha-4A chain	Mus musculus	Tuba4a	1	1	uniprot_mouse_proteome
210330_054_CC5_5_5KOB1_Pulldown_DIA	3		_LSDQC[+57]TGLQGFLVFHSFGGGTGSGFTSLLM[+16]ER_	TRUE	_LSDQC[Carbamidomethyl (C)]TGLQGFLVFHSFGGGTGSGFTSLLM[Oxidation (M)]ER_	LSDQCTGLQGFLVFHSFGGGTGSGFTSLLMER	119.802	NaN	119.802	A0A0A0MQA5;P68368	FALSE	_LSDQC[+57]TGLQGFLVFHSFGGGTGSGFTSLLM[+16]ER_	_LSDQC[Carbamidomethyl (C)]TGLQGFLVFHSFGGGTGSGFTSLLM[Oxidation (M)]ER_	1141.54	0.00343745	16540120	noloss	28	y	2	1490.21	6.3991	TRUE	tr;sp	A0A0A0MQA5;P68368	A0A0A0MQA5;P68368	A0A0A0MQA5_MOUSE;TBA4A_MOUSE	Tubulin alpha chain (Fragment);Tubulin alpha-4A chain	Mus musculus	Tuba4a	1	1	uniprot_mouse_proteome
210330_054_CC5_5_5KOB1_Pulldown_DIA	3		_LSDQC[+57]TGLQGFLVFHSFGGGTGSGFTSLLM[+16]ER_	TRUE	_LSDQC[Carbamidomethyl (C)]TGLQGFLVFHSFGGGTGSGFTSLLM[Oxidation (M)]ER_	LSDQCTGLQGFLVFHSFGGGTGSGFTSLLMER	119.802	NaN	119.802	A0A0A0MQA5;P68368	FALSE	_LSDQC[+57]TGLQGFLVFHSFGGGTGSGFTSLLM[+16]ER_	_LSDQC[Carbamidomethyl (C)]TGLQGFLVFHSFGGGTGSGFTSLLM[Oxidation (M)]ER_	1141.54	0.00343745	16540120	NH3	24	y	2	1266.1	50.6602	FALSE	tr;sp	A0A0A0MQA5;P68368	A0A0A0MQA5;P68368	A0A0A0MQA5_MOUSE;TBA4A_MOUSE	Tubulin alpha chain (Fragment);Tubulin alpha-4A chain	Mus musculus	Tuba4a	1	1	uniprot_mouse_proteome
210330_054_CC5_5_5KOB1_Pulldown_DIA	3		_LSDQC[+57]TGLQGFLVFHSFGGGTGSGFTSLLM[+16]ER_	TRUE	_LSDQC[Carbamidomethyl (C)]TGLQGFLVFHSFGGGTGSGFTSLLM[Oxidation (M)]ER_	LSDQCTGLQGFLVFHSFGGGTGSGFTSLLMER	119.802	NaN	119.802	A0A0A0MQA5;P68368	FALSE	_LSDQC[+57]TGLQGFLVFHSFGGGTGSGFTSLLM[+16]ER_	_LSDQC[Carbamidomethyl (C)]TGLQGFLVFHSFGGGTGSGFTSLLM[Oxidation (M)]ER_	1141.54	0.00343745	16540120	noloss	20	y	2	1052	100	FALSE	tr;sp	A0A0A0MQA5;P68368	A0A0A0MQA5;P68368	A0A0A0MQA5_MOUSE;TBA4A_MOUSE	Tubulin alpha chain (Fragment);Tubulin alpha-4A chain	Mus musculus	Tuba4a	1	1	uniprot_mouse_proteome
210330_054_CC5_5_5KOB1_Pulldown_DIA	3		_LSDQC[+57]TGLQGFLVFHSFGGGTGSGFTSLLM[+16]ER_	TRUE	_LSDQC[Carbamidomethyl (C)]TGLQGFLVFHSFGGGTGSGFTSLLM[Oxidation (M)]ER_	LSDQCTGLQGFLVFHSFGGGTGSGFTSLLMER	119.802	NaN	119.802	A0A0A0MQA5;P68368	FALSE	_LSDQC[+57]TGLQGFLVFHSFGGGTGSGFTSLLM[+16]ER_	_LSDQC[Carbamidomethyl (C)]TGLQGFLVFHSFGGGTGSGFTSLLM[Oxidation (M)]ER_	1141.54	0.00343745	16540120	NH3	6	y	1	747.371	9.17915	TRUE	tr;sp	A0A0A0MQA5;P68368	A0A0A0MQA5;P68368	A0A0A0MQA5_MOUSE;TBA4A_MOUSE	Tubulin alpha chain (Fragment);Tubulin alpha-4A chain	Mus musculus	Tuba4a	1	1	uniprot_mouse_proteome
210330_054_CC5_5_5KOB1_Pulldown_DIA	3		_LSDQC[+57]TGLQGFLVFHSFGGGTGSGFTSLLM[+16]ER_	TRUE	_LSDQC[Carbamidomethyl (C)]TGLQGFLVFHSFGGGTGSGFTSLLM[Oxidation (M)]ER_	LSDQCTGLQGFLVFHSFGGGTGSGFTSLLMER	119.802	NaN	119.802	A0A0A0MQA5;P68368	FALSE	_LSDQC[+57]TGLQGFLVFHSFGGGTGSGFTSLLM[+16]ER_	_LSDQC[Carbamidomethyl (C)]TGLQGFLVFHSFGGGTGSGFTSLLM[Oxidation (M)]ER_	1141.54	0.00343745	16540120	NH3	23	y	2	1202.08	8.56659	TRUE	tr;sp	A0A0A0MQA5;P68368	A0A0A0MQA5;P68368	A0A0A0MQA5_MOUSE;TBA4A_MOUSE	Tubulin alpha chain (Fragment);Tubulin alpha-4A chain	Mus musculus	Tuba4a	1	1	uniprot_mouse_proteome
210330_054_CC5_5_5KOB1_Pulldown_DIA	3		_ANYLSQALQAGTVWINC[+57]YDVFGAQSPFGGYK_	TRUE	_ANYLSQALQAGTVWINC[Carbamidomethyl (C)]YDVFGAQSPFGGYK_	ANYLSQALQAGTVWINCYDVFGAQSPFGGYK	159.288	NaN	159.288	P47738	FALSE	_ANYLSQALQAGTVWINC[+57]YDVFGAQSPFGGYK_	_ANYLSQALQAGTVWINC[Carbamidomethyl (C)]YDVFGAQSPFGGYK_	1142.55	0.0027191	733548	noloss	6	y	1	668.34	66.6894	FALSE	sp	P47738	P47738	ALDH2_MOUSE	Aldehyde dehydrogenase, mitochondrial	Mus musculus	Aldh2	1	1	uniprot_mouse_proteome
210330_054_CC5_5_5KOB1_Pulldown_DIA	3		_ANYLSQALQAGTVWINC[+57]YDVFGAQSPFGGYK_	TRUE	_ANYLSQALQAGTVWINC[Carbamidomethyl (C)]YDVFGAQSPFGGYK_	ANYLSQALQAGTVWINCYDVFGAQSPFGGYK	159.288	NaN	159.288	P47738	FALSE	_ANYLSQALQAGTVWINC[+57]YDVFGAQSPFGGYK_	_ANYLSQALQAGTVWINC[Carbamidomethyl (C)]YDVFGAQSPFGGYK_	1142.55	0.0027191	733548	noloss	7	y	1	755.372	48.098	FALSE	sp	P47738	P47738	ALDH2_MOUSE	Aldehyde dehydrogenase, mitochondrial	Mus musculus	Aldh2	1	1	uniprot_mouse_proteome
210330_054_CC5_5_5KOB1_Pulldown_DIA	3		_ANYLSQALQAGTVWINC[+57]YDVFGAQSPFGGYK_	TRUE	_ANYLSQALQAGTVWINC[Carbamidomethyl (C)]YDVFGAQSPFGGYK_	ANYLSQALQAGTVWINCYDVFGAQSPFGGYK	159.288	NaN	159.288	P47738	FALSE	_ANYLSQALQAGTVWINC[+57]YDVFGAQSPFGGYK_	_ANYLSQALQAGTVWINC[Carbamidomethyl (C)]YDVFGAQSPFGGYK_	1142.55	0.0027191	733548	noloss	10	y	1	1011.49	95.2466	FALSE	sp	P47738	P47738	ALDH2_MOUSE	Aldehyde dehydrogenase, mitochondrial	Mus musculus	Aldh2	1	1	uniprot_mouse_proteome
210330_054_CC5_5_5KOB1_Pulldown_DIA	3		_ANYLSQALQAGTVWINC[+57]YDVFGAQSPFGGYK_	TRUE	_ANYLSQALQAGTVWINC[Carbamidomethyl (C)]YDVFGAQSPFGGYK_	ANYLSQALQAGTVWINCYDVFGAQSPFGGYK	159.288	NaN	159.288	P47738	FALSE	_ANYLSQALQAGTVWINC[+57]YDVFGAQSPFGGYK_	_ANYLSQALQAGTVWINC[Carbamidomethyl (C)]YDVFGAQSPFGGYK_	1142.55	0.0027191	733548	noloss	11	y	1	1158.56	100	FALSE	sp	P47738	P47738	ALDH2_MOUSE	Aldehyde dehydrogenase, mitochondrial	Mus musculus	Aldh2	1	1	uniprot_mouse_proteome
210330_054_CC5_5_5KOB1_Pulldown_DIA	3		_ANYLSQALQAGTVWINC[+57]YDVFGAQSPFGGYK_	TRUE	_ANYLSQALQAGTVWINC[Carbamidomethyl (C)]YDVFGAQSPFGGYK_	ANYLSQALQAGTVWINCYDVFGAQSPFGGYK	159.288	NaN	159.288	P47738	FALSE	_ANYLSQALQAGTVWINC[+57]YDVFGAQSPFGGYK_	_ANYLSQALQAGTVWINC[Carbamidomethyl (C)]YDVFGAQSPFGGYK_	1142.55	0.0027191	733548	noloss	4	y	1	424.219	30.2662	FALSE	sp	P47738	P47738	ALDH2_MOUSE	Aldehyde dehydrogenase, mitochondrial	Mus musculus	Aldh2	1	1	uniprot_mouse_proteome
210330_054_CC5_5_5KOB1_Pulldown_DIA	3		_ANYLSQALQAGTVWINC[+57]YDVFGAQSPFGGYK_	TRUE	_ANYLSQALQAGTVWINC[Carbamidomethyl (C)]YDVFGAQSPFGGYK_	ANYLSQALQAGTVWINCYDVFGAQSPFGGYK	159.288	NaN	159.288	P47738	FALSE	_ANYLSQALQAGTVWINC[+57]YDVFGAQSPFGGYK_	_ANYLSQALQAGTVWINC[Carbamidomethyl (C)]YDVFGAQSPFGGYK_	1142.55	0.0027191	733548	noloss	7	b	1	748.362	32.666	FALSE	sp	P47738	P47738	ALDH2_MOUSE	Aldehyde dehydrogenase, mitochondrial	Mus musculus	Aldh2	1	1	uniprot_mouse_proteome
210330_054_CC5_5_5KOB1_Pulldown_DIA	3		_ANYLSQALQAGTVWINC[+57]YDVFGAQSPFGGYK_	TRUE	_ANYLSQALQAGTVWINC[Carbamidomethyl (C)]YDVFGAQSPFGGYK_	ANYLSQALQAGTVWINCYDVFGAQSPFGGYK	159.288	NaN	159.288	P47738	FALSE	_ANYLSQALQAGTVWINC[+57]YDVFGAQSPFGGYK_	_ANYLSQALQAGTVWINC[Carbamidomethyl (C)]YDVFGAQSPFGGYK_	1142.55	0.0027191	733548	noloss	14	y	1	1535.72	5.06803	TRUE	sp	P47738	P47738	ALDH2_MOUSE	Aldehyde dehydrogenase, mitochondrial	Mus musculus	Aldh2	1	1	uniprot_mouse_proteome
210330_054_CC5_5_5KOB1_Pulldown_DIA	3		_SPLTIC[+57]FPEYPGSNTYEDAAAYIQTQFESK_	TRUE	_SPLTIC[Carbamidomethyl (C)]FPEYPGSNTYEDAAAYIQTQFESK_	SPLTICFPEYPGSNTYEDAAAYIQTQFESK	136.478	NaN	136.478	P18872	FALSE	_SPLTIC[+57]FPEYPGSNTYEDAAAYIQTQFESK_	_SPLTIC[Carbamidomethyl (C)]FPEYPGSNTYEDAAAYIQTQFESK_	1143.19	0.00227375	747402	noloss	4	y	1	510.256	29.1213	FALSE	sp	P18872	P18872	GNAO_MOUSE	Guanine nucleotide-binding protein G(o) subunit alpha	Mus musculus	Gnao1	1	3	uniprot_mouse_proteome
210330_054_CC5_5_5KOB1_Pulldown_DIA	3		_SPLTIC[+57]FPEYPGSNTYEDAAAYIQTQFESK_	TRUE	_SPLTIC[Carbamidomethyl (C)]FPEYPGSNTYEDAAAYIQTQFESK_	SPLTICFPEYPGSNTYEDAAAYIQTQFESK	136.478	NaN	136.478	P18872	FALSE	_SPLTIC[+57]FPEYPGSNTYEDAAAYIQTQFESK_	_SPLTIC[Carbamidomethyl (C)]FPEYPGSNTYEDAAAYIQTQFESK_	1143.19	0.00227375	747402	noloss	6	y	1	739.362	5.91877	TRUE	sp	P18872	P18872	GNAO_MOUSE	Guanine nucleotide-binding protein G(o) subunit alpha	Mus musculus	Gnao1	1	3	uniprot_mouse_proteome
210330_054_CC5_5_5KOB1_Pulldown_DIA	3		_SPLTIC[+57]FPEYPGSNTYEDAAAYIQTQFESK_	TRUE	_SPLTIC[Carbamidomethyl (C)]FPEYPGSNTYEDAAAYIQTQFESK_	SPLTICFPEYPGSNTYEDAAAYIQTQFESK	136.478	NaN	136.478	P18872	FALSE	_SPLTIC[+57]FPEYPGSNTYEDAAAYIQTQFESK_	_SPLTIC[Carbamidomethyl (C)]FPEYPGSNTYEDAAAYIQTQFESK_	1143.19	0.00227375	747402	noloss	7	y	1	867.421	52.8338	FALSE	sp	P18872	P18872	GNAO_MOUSE	Guanine nucleotide-binding protein G(o) subunit alpha	Mus musculus	Gnao1	1	3	uniprot_mouse_proteome
210330_054_CC5_5_5KOB1_Pulldown_DIA	3		_SPLTIC[+57]FPEYPGSNTYEDAAAYIQTQFESK_	TRUE	_SPLTIC[Carbamidomethyl (C)]FPEYPGSNTYEDAAAYIQTQFESK_	SPLTICFPEYPGSNTYEDAAAYIQTQFESK	136.478	NaN	136.478	P18872	FALSE	_SPLTIC[+57]FPEYPGSNTYEDAAAYIQTQFESK_	_SPLTIC[Carbamidomethyl (C)]FPEYPGSNTYEDAAAYIQTQFESK_	1143.19	0.00227375	747402	noloss	9	y	1	1143.57	100	FALSE	sp	P18872	P18872	GNAO_MOUSE	Guanine nucleotide-binding protein G(o) subunit alpha	Mus musculus	Gnao1	1	3	uniprot_mouse_proteome
210330_054_CC5_5_5KOB1_Pulldown_DIA	3		_SPLTIC[+57]FPEYPGSNTYEDAAAYIQTQFESK_	TRUE	_SPLTIC[Carbamidomethyl (C)]FPEYPGSNTYEDAAAYIQTQFESK_	SPLTICFPEYPGSNTYEDAAAYIQTQFESK	136.478	NaN	136.478	P18872	FALSE	_SPLTIC[+57]FPEYPGSNTYEDAAAYIQTQFESK_	_SPLTIC[Carbamidomethyl (C)]FPEYPGSNTYEDAAAYIQTQFESK_	1143.19	0.00227375	747402	noloss	10	y	1	1214.61	73.2276	FALSE	sp	P18872	P18872	GNAO_MOUSE	Guanine nucleotide-binding protein G(o) subunit alpha	Mus musculus	Gnao1	1	3	uniprot_mouse_proteome
210330_054_CC5_5_5KOB1_Pulldown_DIA	3		_SPLTIC[+57]FPEYPGSNTYEDAAAYIQTQFESK_	TRUE	_SPLTIC[Carbamidomethyl (C)]FPEYPGSNTYEDAAAYIQTQFESK_	SPLTICFPEYPGSNTYEDAAAYIQTQFESK	136.478	NaN	136.478	P18872	FALSE	_SPLTIC[+57]FPEYPGSNTYEDAAAYIQTQFESK_	_SPLTIC[Carbamidomethyl (C)]FPEYPGSNTYEDAAAYIQTQFESK_	1143.19	0.00227375	747402	noloss	11	y	1	1285.64	35.8806	FALSE	sp	P18872	P18872	GNAO_MOUSE	Guanine nucleotide-binding protein G(o) subunit alpha	Mus musculus	Gnao1	1	3	uniprot_mouse_proteome
210330_054_CC5_5_5KOB1_Pulldown_DIA	3		_SPLTIC[+57]FPEYPGSNTYEDAAAYIQTQFESK_	TRUE	_SPLTIC[Carbamidomethyl (C)]FPEYPGSNTYEDAAAYIQTQFESK_	SPLTICFPEYPGSNTYEDAAAYIQTQFESK	136.478	NaN	136.478	P18872	FALSE	_SPLTIC[+57]FPEYPGSNTYEDAAAYIQTQFESK_	_SPLTIC[Carbamidomethyl (C)]FPEYPGSNTYEDAAAYIQTQFESK_	1143.19	0.00227375	747402	noloss	13	b	1	1449.67	18.2813	FALSE	sp	P18872	P18872	GNAO_MOUSE	Guanine nucleotide-binding protein G(o) subunit alpha	Mus musculus	Gnao1	1	3	uniprot_mouse_proteome
210330_054_CC5_5_5KOB1_Pulldown_DIA	3		_SPLTIC[+57]FPEYPGSNTYEDAAAYIQTQFESK_	TRUE	_SPLTIC[Carbamidomethyl (C)]FPEYPGSNTYEDAAAYIQTQFESK_	SPLTICFPEYPGSNTYEDAAAYIQTQFESK	136.478	NaN	136.478	P18872	FALSE	_SPLTIC[+57]FPEYPGSNTYEDAAAYIQTQFESK_	_SPLTIC[Carbamidomethyl (C)]FPEYPGSNTYEDAAAYIQTQFESK_	1143.19	0.00227375	747402	NH3	9	y	1	1126.54	12.7074	TRUE	sp	P18872	P18872	GNAO_MOUSE	Guanine nucleotide-binding protein G(o) subunit alpha	Mus musculus	Gnao1	1	3	uniprot_mouse_proteome
210330_054_CC5_5_5KOB1_Pulldown_DIA	3		_SPLTIC[+57]FPEYPGSNTYEDAAAYIQTQFESK_	TRUE	_SPLTIC[Carbamidomethyl (C)]FPEYPGSNTYEDAAAYIQTQFESK_	SPLTICFPEYPGSNTYEDAAAYIQTQFESK	136.478	NaN	136.478	P18872	FALSE	_SPLTIC[+57]FPEYPGSNTYEDAAAYIQTQFESK_	_SPLTIC[Carbamidomethyl (C)]FPEYPGSNTYEDAAAYIQTQFESK_	1143.19	0.00227375	747402	H2O	10	y	1	1196.59	13.2844	TRUE	sp	P18872	P18872	GNAO_MOUSE	Guanine nucleotide-binding protein G(o) subunit alpha	Mus musculus	Gnao1	1	3	uniprot_mouse_proteome
210330_054_CC5_5_5KOB1_Pulldown_DIA	4		_KLADQC[+57]TGLQGFLVFHSFGGGTGSGFTSLLM[+16]ER_	TRUE	_KLADQC[Carbamidomethyl (C)]TGLQGFLVFHSFGGGTGSGFTSLLM[Oxidation (M)]ER_	KLADQCTGLQGFLVFHSFGGGTGSGFTSLLMER	106.737	NaN	106.737	P05213	FALSE	_KLADQC[+57]TGLQGFLVFHSFGGGTGSGFTSLLM[+16]ER_	_KLADQC[Carbamidomethyl (C)]TGLQGFLVFHSFGGGTGSGFTSLLM[Oxidation (M)]ER_	884.434	0.00226123	2922468	noloss	3	y	1	451.197	43.3766	FALSE	sp	P05213	P05213	TBA1B_MOUSE	Tubulin alpha-1B chain	Mus musculus	Tuba1b	1	2	uniprot_mouse_proteome
210330_054_CC5_5_5KOB1_Pulldown_DIA	4		_KLADQC[+57]TGLQGFLVFHSFGGGTGSGFTSLLM[+16]ER_	TRUE	_KLADQC[Carbamidomethyl (C)]TGLQGFLVFHSFGGGTGSGFTSLLM[Oxidation (M)]ER_	KLADQCTGLQGFLVFHSFGGGTGSGFTSLLMER	106.737	NaN	106.737	P05213	FALSE	_KLADQC[+57]TGLQGFLVFHSFGGGTGSGFTSLLM[+16]ER_	_KLADQC[Carbamidomethyl (C)]TGLQGFLVFHSFGGGTGSGFTSLLM[Oxidation (M)]ER_	884.434	0.00226123	2922468	noloss	4	y	1	564.281	88.3591	FALSE	sp	P05213	P05213	TBA1B_MOUSE	Tubulin alpha-1B chain	Mus musculus	Tuba1b	1	2	uniprot_mouse_proteome
210330_054_CC5_5_5KOB1_Pulldown_DIA	4		_KLADQC[+57]TGLQGFLVFHSFGGGTGSGFTSLLM[+16]ER_	TRUE	_KLADQC[Carbamidomethyl (C)]TGLQGFLVFHSFGGGTGSGFTSLLM[Oxidation (M)]ER_	KLADQCTGLQGFLVFHSFGGGTGSGFTSLLMER	106.737	NaN	106.737	P05213	FALSE	_KLADQC[+57]TGLQGFLVFHSFGGGTGSGFTSLLM[+16]ER_	_KLADQC[Carbamidomethyl (C)]TGLQGFLVFHSFGGGTGSGFTSLLM[Oxidation (M)]ER_	884.434	0.00226123	2922468	noloss	5	y	1	677.365	34.454	TRUE	sp	P05213	P05213	TBA1B_MOUSE	Tubulin alpha-1B chain	Mus musculus	Tuba1b	1	2	uniprot_mouse_proteome
210330_054_CC5_5_5KOB1_Pulldown_DIA	4		_KLADQC[+57]TGLQGFLVFHSFGGGTGSGFTSLLM[+16]ER_	TRUE	_KLADQC[Carbamidomethyl (C)]TGLQGFLVFHSFGGGTGSGFTSLLM[Oxidation (M)]ER_	KLADQCTGLQGFLVFHSFGGGTGSGFTSLLMER	106.737	NaN	106.737	P05213	FALSE	_KLADQC[+57]TGLQGFLVFHSFGGGTGSGFTSLLM[+16]ER_	_KLADQC[Carbamidomethyl (C)]TGLQGFLVFHSFGGGTGSGFTSLLM[Oxidation (M)]ER_	884.434	0.00226123	2922468	noloss	6	y	1	764.397	76.1218	FALSE	sp	P05213	P05213	TBA1B_MOUSE	Tubulin alpha-1B chain	Mus musculus	Tuba1b	1	2	uniprot_mouse_proteome
210330_054_CC5_5_5KOB1_Pulldown_DIA	4		_KLADQC[+57]TGLQGFLVFHSFGGGTGSGFTSLLM[+16]ER_	TRUE	_KLADQC[Carbamidomethyl (C)]TGLQGFLVFHSFGGGTGSGFTSLLM[Oxidation (M)]ER_	KLADQCTGLQGFLVFHSFGGGTGSGFTSLLMER	106.737	NaN	106.737	P05213	FALSE	_KLADQC[+57]TGLQGFLVFHSFGGGTGSGFTSLLM[+16]ER_	_KLADQC[Carbamidomethyl (C)]TGLQGFLVFHSFGGGTGSGFTSLLM[Oxidation (M)]ER_	884.434	0.00226123	2922468	noloss	7	y	1	865.445	100	FALSE	sp	P05213	P05213	TBA1B_MOUSE	Tubulin alpha-1B chain	Mus musculus	Tuba1b	1	2	uniprot_mouse_proteome
210330_054_CC5_5_5KOB1_Pulldown_DIA	4		_KLADQC[+57]TGLQGFLVFHSFGGGTGSGFTSLLM[+16]ER_	TRUE	_KLADQC[Carbamidomethyl (C)]TGLQGFLVFHSFGGGTGSGFTSLLM[Oxidation (M)]ER_	KLADQCTGLQGFLVFHSFGGGTGSGFTSLLMER	106.737	NaN	106.737	P05213	FALSE	_KLADQC[+57]TGLQGFLVFHSFGGGTGSGFTSLLM[+16]ER_	_KLADQC[Carbamidomethyl (C)]TGLQGFLVFHSFGGGTGSGFTSLLM[Oxidation (M)]ER_	884.434	0.00226123	2922468	noloss	9	y	1	1069.53	15.5924	TRUE	sp	P05213	P05213	TBA1B_MOUSE	Tubulin alpha-1B chain	Mus musculus	Tuba1b	1	2	uniprot_mouse_proteome
210330_054_CC5_5_5KOB1_Pulldown_DIA	4		_KLADQC[+57]TGLQGFLVFHSFGGGTGSGFTSLLM[+16]ER_	TRUE	_KLADQC[Carbamidomethyl (C)]TGLQGFLVFHSFGGGTGSGFTSLLM[Oxidation (M)]ER_	KLADQCTGLQGFLVFHSFGGGTGSGFTSLLMER	106.737	NaN	106.737	P05213	FALSE	_KLADQC[+57]TGLQGFLVFHSFGGGTGSGFTSLLM[+16]ER_	_KLADQC[Carbamidomethyl (C)]TGLQGFLVFHSFGGGTGSGFTSLLM[Oxidation (M)]ER_	884.434	0.00226123	2922468	noloss	13	y	1	1371.66	37.8925	FALSE	sp	P05213	P05213	TBA1B_MOUSE	Tubulin alpha-1B chain	Mus musculus	Tuba1b	1	2	uniprot_mouse_proteome
210330_054_CC5_5_5KOB1_Pulldown_DIA	4		_KLADQC[+57]TGLQGFLVFHSFGGGTGSGFTSLLM[+16]ER_	TRUE	_KLADQC[Carbamidomethyl (C)]TGLQGFLVFHSFGGGTGSGFTSLLM[Oxidation (M)]ER_	KLADQCTGLQGFLVFHSFGGGTGSGFTSLLMER	106.737	NaN	106.737	P05213	FALSE	_KLADQC[+57]TGLQGFLVFHSFGGGTGSGFTSLLM[+16]ER_	_KLADQC[Carbamidomethyl (C)]TGLQGFLVFHSFGGGTGSGFTSLLM[Oxidation (M)]ER_	884.434	0.00226123	2922468	noloss	21	b	2	1111.05	10.6643	TRUE	sp	P05213	P05213	TBA1B_MOUSE	Tubulin alpha-1B chain	Mus musculus	Tuba1b	1	2	uniprot_mouse_proteome
210330_054_CC5_5_5KOB1_Pulldown_DIA	4		_KLADQC[+57]TGLQGFLVFHSFGGGTGSGFTSLLM[+16]ER_	TRUE	_KLADQC[Carbamidomethyl (C)]TGLQGFLVFHSFGGGTGSGFTSLLM[Oxidation (M)]ER_	KLADQCTGLQGFLVFHSFGGGTGSGFTSLLMER	106.737	NaN	106.737	P05213	FALSE	_KLADQC[+57]TGLQGFLVFHSFGGGTGSGFTSLLM[+16]ER_	_KLADQC[Carbamidomethyl (C)]TGLQGFLVFHSFGGGTGSGFTSLLM[Oxidation (M)]ER_	884.434	0.00226123	2922468	noloss	25	b	2	1262.11	37.4115	TRUE	sp	P05213	P05213	TBA1B_MOUSE	Tubulin alpha-1B chain	Mus musculus	Tuba1b	1	2	uniprot_mouse_proteome
210330_054_CC5_5_5KOB1_Pulldown_DIA	4		_KLADQC[+57]TGLQGFLVFHSFGGGTGSGFTSLLM[+16]ER_	TRUE	_KLADQC[Carbamidomethyl (C)]TGLQGFLVFHSFGGGTGSGFTSLLM[Oxidation (M)]ER_	KLADQCTGLQGFLVFHSFGGGTGSGFTSLLMER	106.737	NaN	106.737	P05213	FALSE	_KLADQC[+57]TGLQGFLVFHSFGGGTGSGFTSLLM[+16]ER_	_KLADQC[Carbamidomethyl (C)]TGLQGFLVFHSFGGGTGSGFTSLLM[Oxidation (M)]ER_	884.434	0.00226123	2922468	H2O	25	b	2	1253.1	14.7105	TRUE	sp	P05213	P05213	TBA1B_MOUSE	Tubulin alpha-1B chain	Mus musculus	Tuba1b	1	2	uniprot_mouse_proteome
210330_054_CC5_5_5KOB1_Pulldown_DIA	4		_KLADQC[+57]TGLQGFLVFHSFGGGTGSGFTSLLM[+16]ER_	TRUE	_KLADQC[Carbamidomethyl (C)]TGLQGFLVFHSFGGGTGSGFTSLLM[Oxidation (M)]ER_	KLADQCTGLQGFLVFHSFGGGTGSGFTSLLMER	106.737	NaN	106.737	P05213	FALSE	_KLADQC[+57]TGLQGFLVFHSFGGGTGSGFTSLLM[+16]ER_	_KLADQC[Carbamidomethyl (C)]TGLQGFLVFHSFGGGTGSGFTSLLM[Oxidation (M)]ER_	884.434	0.00226123	2922468	noloss	8	y	1	1012.51	24.0023	TRUE	sp	P05213	P05213	TBA1B_MOUSE	Tubulin alpha-1B chain	Mus musculus	Tuba1b	1	2	uniprot_mouse_proteome
210330_054_CC5_5_5KOB1_Pulldown_DIA	4		_KLADQC[+57]TGLQGFLVFHSFGGGTGSGFTSLLM[+16]ER_	TRUE	_KLADQC[Carbamidomethyl (C)]TGLQGFLVFHSFGGGTGSGFTSLLM[Oxidation (M)]ER_	KLADQCTGLQGFLVFHSFGGGTGSGFTSLLMER	106.737	NaN	106.737	P05213	FALSE	_KLADQC[+57]TGLQGFLVFHSFGGGTGSGFTSLLM[+16]ER_	_KLADQC[Carbamidomethyl (C)]TGLQGFLVFHSFGGGTGSGFTSLLM[Oxidation (M)]ER_	884.434	0.00226123	2922468	noloss	10	b	1	1115.55	13.7499	TRUE	sp	P05213	P05213	TBA1B_MOUSE	Tubulin alpha-1B chain	Mus musculus	Tuba1b	1	2	uniprot_mouse_proteome
210330_054_CC5_5_5KOB1_Pulldown_DIA	4		_KLADQC[+57]TGLQGFLVFHSFGGGTGSGFTSLLM[+16]ER_	TRUE	_KLADQC[Carbamidomethyl (C)]TGLQGFLVFHSFGGGTGSGFTSLLM[Oxidation (M)]ER_	KLADQCTGLQGFLVFHSFGGGTGSGFTSLLMER	106.737	NaN	106.737	P05213	FALSE	_KLADQC[+57]TGLQGFLVFHSFGGGTGSGFTSLLM[+16]ER_	_KLADQC[Carbamidomethyl (C)]TGLQGFLVFHSFGGGTGSGFTSLLM[Oxidation (M)]ER_	884.434	0.00226123	2922468	noloss	10	y	1	1156.57	31.0501	TRUE	sp	P05213	P05213	TBA1B_MOUSE	Tubulin alpha-1B chain	Mus musculus	Tuba1b	1	2	uniprot_mouse_proteome
210330_054_CC5_5_5KOB1_Pulldown_DIA	4		_KLADQC[+57]TGLQGFLVFHSFGGGTGSGFTSLLM[+16]ER_	TRUE	_KLADQC[Carbamidomethyl (C)]TGLQGFLVFHSFGGGTGSGFTSLLM[Oxidation (M)]ER_	KLADQCTGLQGFLVFHSFGGGTGSGFTSLLMER	106.737	NaN	106.737	P05213	FALSE	_KLADQC[+57]TGLQGFLVFHSFGGGTGSGFTSLLM[+16]ER_	_KLADQC[Carbamidomethyl (C)]TGLQGFLVFHSFGGGTGSGFTSLLM[Oxidation (M)]ER_	884.434	0.00226123	2922468	noloss	22	b	2	1161.57	18.9057	TRUE	sp	P05213	P05213	TBA1B_MOUSE	Tubulin alpha-1B chain	Mus musculus	Tuba1b	1	2	uniprot_mouse_proteome
210330_054_CC5_5_5KOB1_Pulldown_DIA	4		_KLADQC[+57]TGLQGFLVFHSFGGGTGSGFTSLLM[+16]ER_	TRUE	_KLADQC[Carbamidomethyl (C)]TGLQGFLVFHSFGGGTGSGFTSLLM[Oxidation (M)]ER_	KLADQCTGLQGFLVFHSFGGGTGSGFTSLLMER	106.737	NaN	106.737	P05213	FALSE	_KLADQC[+57]TGLQGFLVFHSFGGGTGSGFTSLLM[+16]ER_	_KLADQC[Carbamidomethyl (C)]TGLQGFLVFHSFGGGTGSGFTSLLM[Oxidation (M)]ER_	884.434	0.00226123	2922468	noloss	23	b	2	1190.08	35.8156	TRUE	sp	P05213	P05213	TBA1B_MOUSE	Tubulin alpha-1B chain	Mus musculus	Tuba1b	1	2	uniprot_mouse_proteome
210330_054_CC5_5_5KOB1_Pulldown_DIA	4		_KLADQC[+57]TGLQGFLVFHSFGGGTGSGFTSLLM[+16]ER_	TRUE	_KLADQC[Carbamidomethyl (C)]TGLQGFLVFHSFGGGTGSGFTSLLM[Oxidation (M)]ER_	KLADQCTGLQGFLVFHSFGGGTGSGFTSLLMER	106.737	NaN	106.737	P05213	FALSE	_KLADQC[+57]TGLQGFLVFHSFGGGTGSGFTSLLM[+16]ER_	_KLADQC[Carbamidomethyl (C)]TGLQGFLVFHSFGGGTGSGFTSLLM[Oxidation (M)]ER_	884.434	0.00226123	2922468	noloss	26	b	2	1335.64	58.9699	FALSE	sp	P05213	P05213	TBA1B_MOUSE	Tubulin alpha-1B chain	Mus musculus	Tuba1b	1	2	uniprot_mouse_proteome
210330_054_CC5_5_5KOB1_Pulldown_DIA	4		_KLADQC[+57]TGLQGFLVFHSFGGGTGSGFTSLLM[+16]ER_	TRUE	_KLADQC[Carbamidomethyl (C)]TGLQGFLVFHSFGGGTGSGFTSLLM[Oxidation (M)]ER_	KLADQCTGLQGFLVFHSFGGGTGSGFTSLLMER	106.737	NaN	106.737	P05213	FALSE	_KLADQC[+57]TGLQGFLVFHSFGGGTGSGFTSLLM[+16]ER_	_KLADQC[Carbamidomethyl (C)]TGLQGFLVFHSFGGGTGSGFTSLLM[Oxidation (M)]ER_	884.434	0.00226123	2922468	H2O	8	y	1	994.503	9.85227	TRUE	sp	P05213	P05213	TBA1B_MOUSE	Tubulin alpha-1B chain	Mus musculus	Tuba1b	1	2	uniprot_mouse_proteome
210330_054_CC5_5_5KOB1_Pulldown_DIA	4		_KLADQC[+57]TGLQGFLVFHSFGGGTGSGFTSLLM[+16]ER_	TRUE	_KLADQC[Carbamidomethyl (C)]TGLQGFLVFHSFGGGTGSGFTSLLM[Oxidation (M)]ER_	KLADQCTGLQGFLVFHSFGGGTGSGFTSLLMER	106.737	NaN	106.737	P05213	FALSE	_KLADQC[+57]TGLQGFLVFHSFGGGTGSGFTSLLM[+16]ER_	_KLADQC[Carbamidomethyl (C)]TGLQGFLVFHSFGGGTGSGFTSLLM[Oxidation (M)]ER_	884.434	0.00226123	2922468	NH3	9	y	1	1052.51	9.31453	TRUE	sp	P05213	P05213	TBA1B_MOUSE	Tubulin alpha-1B chain	Mus musculus	Tuba1b	1	2	uniprot_mouse_proteome
210330_054_CC5_5_5KOB1_Pulldown_DIA	4		_KLADQC[+57]TGLQGFLVFHSFGGGTGSGFTSLLM[+16]ER_	TRUE	_KLADQC[Carbamidomethyl (C)]TGLQGFLVFHSFGGGTGSGFTSLLM[Oxidation (M)]ER_	KLADQCTGLQGFLVFHSFGGGTGSGFTSLLMER	106.737	NaN	106.737	P05213	FALSE	_KLADQC[+57]TGLQGFLVFHSFGGGTGSGFTSLLM[+16]ER_	_KLADQC[Carbamidomethyl (C)]TGLQGFLVFHSFGGGTGSGFTSLLM[Oxidation (M)]ER_	884.434	0.00226123	2922468	H2O	22	b	2	1152.57	5.38912	TRUE	sp	P05213	P05213	TBA1B_MOUSE	Tubulin alpha-1B chain	Mus musculus	Tuba1b	1	2	uniprot_mouse_proteome
210330_054_CC5_5_5KOB1_Pulldown_DIA	4		_SLVIGLQYAGIPSVNSLHSVYNFC[+57]DKPWVFAQM[+16]VR_	TRUE	_SLVIGLQYAGIPSVNSLHSVYNFC[Carbamidomethyl (C)]DKPWVFAQM[Oxidation (M)]VR_	SLVIGLQYAGIPSVNSLHSVYNFCDKPWVFAQMVR	111.451	NaN	111.451	O88935	FALSE	_SLVIGLQYAGIPSVNSLHSVYNFC[+57]DKPWVFAQM[+16]VR_	_SLVIGLQYAGIPSVNSLHSVYNFC[Carbamidomethyl (C)]DKPWVFAQM[Oxidation (M)]VR_	1003.76	0.00227375	3823198	noloss	3	b	1	300.192	86.4915	FALSE	sp	O88935	O88935	SYN1_MOUSE	Synapsin-1	Mus musculus	Syn1	1	2	uniprot_mouse_proteome
210330_054_CC5_5_5KOB1_Pulldown_DIA	4		_SLVIGLQYAGIPSVNSLHSVYNFC[+57]DKPWVFAQM[+16]VR_	TRUE	_SLVIGLQYAGIPSVNSLHSVYNFC[Carbamidomethyl (C)]DKPWVFAQM[Oxidation (M)]VR_	SLVIGLQYAGIPSVNSLHSVYNFCDKPWVFAQMVR	111.451	NaN	111.451	O88935	FALSE	_SLVIGLQYAGIPSVNSLHSVYNFC[+57]DKPWVFAQM[+16]VR_	_SLVIGLQYAGIPSVNSLHSVYNFC[Carbamidomethyl (C)]DKPWVFAQM[Oxidation (M)]VR_	1003.76	0.00227375	3823198	noloss	5	b	1	470.297	31.2447	FALSE	sp	O88935	O88935	SYN1_MOUSE	Synapsin-1	Mus musculus	Syn1	1	2	uniprot_mouse_proteome
210330_054_CC5_5_5KOB1_Pulldown_DIA	4		_SLVIGLQYAGIPSVNSLHSVYNFC[+57]DKPWVFAQM[+16]VR_	TRUE	_SLVIGLQYAGIPSVNSLHSVYNFC[Carbamidomethyl (C)]DKPWVFAQM[Oxidation (M)]VR_	SLVIGLQYAGIPSVNSLHSVYNFCDKPWVFAQMVR	111.451	NaN	111.451	O88935	FALSE	_SLVIGLQYAGIPSVNSLHSVYNFC[+57]DKPWVFAQM[+16]VR_	_SLVIGLQYAGIPSVNSLHSVYNFC[Carbamidomethyl (C)]DKPWVFAQM[Oxidation (M)]VR_	1003.76	0.00227375	3823198	noloss	6	b	1	583.381	10.7237	TRUE	sp	O88935	O88935	SYN1_MOUSE	Synapsin-1	Mus musculus	Syn1	1	2	uniprot_mouse_proteome
210330_054_CC5_5_5KOB1_Pulldown_DIA	4		_SLVIGLQYAGIPSVNSLHSVYNFC[+57]DKPWVFAQM[+16]VR_	TRUE	_SLVIGLQYAGIPSVNSLHSVYNFC[Carbamidomethyl (C)]DKPWVFAQM[Oxidation (M)]VR_	SLVIGLQYAGIPSVNSLHSVYNFCDKPWVFAQMVR	111.451	NaN	111.451	O88935	FALSE	_SLVIGLQYAGIPSVNSLHSVYNFC[+57]DKPWVFAQM[+16]VR_	_SLVIGLQYAGIPSVNSLHSVYNFC[Carbamidomethyl (C)]DKPWVFAQM[Oxidation (M)]VR_	1003.76	0.00227375	3823198	noloss	6	y	1	767.387	14.5471	TRUE	sp	O88935	O88935	SYN1_MOUSE	Synapsin-1	Mus musculus	Syn1	1	2	uniprot_mouse_proteome
210330_054_CC5_5_5KOB1_Pulldown_DIA	4		_SLVIGLQYAGIPSVNSLHSVYNFC[+57]DKPWVFAQM[+16]VR_	TRUE	_SLVIGLQYAGIPSVNSLHSVYNFC[Carbamidomethyl (C)]DKPWVFAQM[Oxidation (M)]VR_	SLVIGLQYAGIPSVNSLHSVYNFCDKPWVFAQMVR	111.451	NaN	111.451	O88935	FALSE	_SLVIGLQYAGIPSVNSLHSVYNFC[+57]DKPWVFAQM[+16]VR_	_SLVIGLQYAGIPSVNSLHSVYNFC[Carbamidomethyl (C)]DKPWVFAQM[Oxidation (M)]VR_	1003.76	0.00227375	3823198	noloss	9	y	1	1149.59	88.8698	FALSE	sp	O88935	O88935	SYN1_MOUSE	Synapsin-1	Mus musculus	Syn1	1	2	uniprot_mouse_proteome
210330_054_CC5_5_5KOB1_Pulldown_DIA	4		_SLVIGLQYAGIPSVNSLHSVYNFC[+57]DKPWVFAQM[+16]VR_	TRUE	_SLVIGLQYAGIPSVNSLHSVYNFC[Carbamidomethyl (C)]DKPWVFAQM[Oxidation (M)]VR_	SLVIGLQYAGIPSVNSLHSVYNFCDKPWVFAQMVR	111.451	NaN	111.451	O88935	FALSE	_SLVIGLQYAGIPSVNSLHSVYNFC[+57]DKPWVFAQM[+16]VR_	_SLVIGLQYAGIPSVNSLHSVYNFC[Carbamidomethyl (C)]DKPWVFAQM[Oxidation (M)]VR_	1003.76	0.00227375	3823198	noloss	14	y	2	907.429	9.19649	TRUE	sp	O88935	O88935	SYN1_MOUSE	Synapsin-1	Mus musculus	Syn1	1	2	uniprot_mouse_proteome
210330_054_CC5_5_5KOB1_Pulldown_DIA	4		_SLVIGLQYAGIPSVNSLHSVYNFC[+57]DKPWVFAQM[+16]VR_	TRUE	_SLVIGLQYAGIPSVNSLHSVYNFC[Carbamidomethyl (C)]DKPWVFAQM[Oxidation (M)]VR_	SLVIGLQYAGIPSVNSLHSVYNFCDKPWVFAQMVR	111.451	NaN	111.451	O88935	FALSE	_SLVIGLQYAGIPSVNSLHSVYNFC[+57]DKPWVFAQM[+16]VR_	_SLVIGLQYAGIPSVNSLHSVYNFC[Carbamidomethyl (C)]DKPWVFAQM[Oxidation (M)]VR_	1003.76	0.00227375	3823198	noloss	17	y	2	1082.01	12.1546	TRUE	sp	O88935	O88935	SYN1_MOUSE	Synapsin-1	Mus musculus	Syn1	1	2	uniprot_mouse_proteome
210330_054_CC5_5_5KOB1_Pulldown_DIA	4		_SLVIGLQYAGIPSVNSLHSVYNFC[+57]DKPWVFAQM[+16]VR_	TRUE	_SLVIGLQYAGIPSVNSLHSVYNFC[Carbamidomethyl (C)]DKPWVFAQM[Oxidation (M)]VR_	SLVIGLQYAGIPSVNSLHSVYNFCDKPWVFAQMVR	111.451	NaN	111.451	O88935	FALSE	_SLVIGLQYAGIPSVNSLHSVYNFC[+57]DKPWVFAQM[+16]VR_	_SLVIGLQYAGIPSVNSLHSVYNFC[Carbamidomethyl (C)]DKPWVFAQM[Oxidation (M)]VR_	1003.76	0.00227375	3823198	noloss	20	y	2	1250.6	16.5104	TRUE	sp	O88935	O88935	SYN1_MOUSE	Synapsin-1	Mus musculus	Syn1	1	2	uniprot_mouse_proteome
210330_054_CC5_5_5KOB1_Pulldown_DIA	4		_SLVIGLQYAGIPSVNSLHSVYNFC[+57]DKPWVFAQM[+16]VR_	TRUE	_SLVIGLQYAGIPSVNSLHSVYNFC[Carbamidomethyl (C)]DKPWVFAQM[Oxidation (M)]VR_	SLVIGLQYAGIPSVNSLHSVYNFCDKPWVFAQMVR	111.451	NaN	111.451	O88935	FALSE	_SLVIGLQYAGIPSVNSLHSVYNFC[+57]DKPWVFAQM[+16]VR_	_SLVIGLQYAGIPSVNSLHSVYNFC[Carbamidomethyl (C)]DKPWVFAQM[Oxidation (M)]VR_	1003.76	0.00227375	3823198	noloss	21	y	2	1307.62	26.6613	TRUE	sp	O88935	O88935	SYN1_MOUSE	Synapsin-1	Mus musculus	Syn1	1	2	uniprot_mouse_proteome
210330_054_CC5_5_5KOB1_Pulldown_DIA	4		_SLVIGLQYAGIPSVNSLHSVYNFC[+57]DKPWVFAQM[+16]VR_	TRUE	_SLVIGLQYAGIPSVNSLHSVYNFC[Carbamidomethyl (C)]DKPWVFAQM[Oxidation (M)]VR_	SLVIGLQYAGIPSVNSLHSVYNFCDKPWVFAQMVR	111.451	NaN	111.451	O88935	FALSE	_SLVIGLQYAGIPSVNSLHSVYNFC[+57]DKPWVFAQM[+16]VR_	_SLVIGLQYAGIPSVNSLHSVYNFC[Carbamidomethyl (C)]DKPWVFAQM[Oxidation (M)]VR_	1003.76	0.00227375	3823198	noloss	24	y	2	1449.2	100	FALSE	sp	O88935	O88935	SYN1_MOUSE	Synapsin-1	Mus musculus	Syn1	1	2	uniprot_mouse_proteome
210330_054_CC5_5_5KOB1_Pulldown_DIA	4		_SLVIGLQYAGIPSVNSLHSVYNFC[+57]DKPWVFAQM[+16]VR_	TRUE	_SLVIGLQYAGIPSVNSLHSVYNFC[Carbamidomethyl (C)]DKPWVFAQM[Oxidation (M)]VR_	SLVIGLQYAGIPSVNSLHSVYNFCDKPWVFAQMVR	111.451	NaN	111.451	O88935	FALSE	_SLVIGLQYAGIPSVNSLHSVYNFC[+57]DKPWVFAQM[+16]VR_	_SLVIGLQYAGIPSVNSLHSVYNFC[Carbamidomethyl (C)]DKPWVFAQM[Oxidation (M)]VR_	1003.76	0.00227375	3823198	noloss	26	y	3	1023.17	5.72861	TRUE	sp	O88935	O88935	SYN1_MOUSE	Synapsin-1	Mus musculus	Syn1	1	2	uniprot_mouse_proteome
210330_054_CC5_5_5KOB1_Pulldown_DIA	4		_SLVIGLQYAGIPSVNSLHSVYNFC[+57]DKPWVFAQM[+16]VR_	TRUE	_SLVIGLQYAGIPSVNSLHSVYNFC[Carbamidomethyl (C)]DKPWVFAQM[Oxidation (M)]VR_	SLVIGLQYAGIPSVNSLHSVYNFCDKPWVFAQMVR	111.451	NaN	111.451	O88935	FALSE	_SLVIGLQYAGIPSVNSLHSVYNFC[+57]DKPWVFAQM[+16]VR_	_SLVIGLQYAGIPSVNSLHSVYNFC[Carbamidomethyl (C)]DKPWVFAQM[Oxidation (M)]VR_	1003.76	0.00227375	3823198	H2O	5	b	1	452.287	16.7654	TRUE	sp	O88935	O88935	SYN1_MOUSE	Synapsin-1	Mus musculus	Syn1	1	2	uniprot_mouse_proteome
210330_054_CC5_5_5KOB1_Pulldown_DIA	4		_SLVIGLQYAGIPSVNSLHSVYNFC[+57]DKPWVFAQM[+16]VR_	TRUE	_SLVIGLQYAGIPSVNSLHSVYNFC[Carbamidomethyl (C)]DKPWVFAQM[Oxidation (M)]VR_	SLVIGLQYAGIPSVNSLHSVYNFCDKPWVFAQMVR	111.451	NaN	111.451	O88935	FALSE	_SLVIGLQYAGIPSVNSLHSVYNFC[+57]DKPWVFAQM[+16]VR_	_SLVIGLQYAGIPSVNSLHSVYNFC[Carbamidomethyl (C)]DKPWVFAQM[Oxidation (M)]VR_	1003.76	0.00227375	3823198	H2O	24	y	3	960.463	7.16118	TRUE	sp	O88935	O88935	SYN1_MOUSE	Synapsin-1	Mus musculus	Syn1	1	2	uniprot_mouse_proteome
210330_054_CC5_5_5KOB1_Pulldown_DIA	4		_SLVIGLQYAGIPSVNSLHSVYNFC[+57]DKPWVFAQM[+16]VR_	TRUE	_SLVIGLQYAGIPSVNSLHSVYNFC[Carbamidomethyl (C)]DKPWVFAQM[Oxidation (M)]VR_	SLVIGLQYAGIPSVNSLHSVYNFCDKPWVFAQMVR	111.451	NaN	111.451	O88935	FALSE	_SLVIGLQYAGIPSVNSLHSVYNFC[+57]DKPWVFAQM[+16]VR_	_SLVIGLQYAGIPSVNSLHSVYNFC[Carbamidomethyl (C)]DKPWVFAQM[Oxidation (M)]VR_	1003.76	0.00227375	3823198	noloss	3	y	1	421.223	6.24225	TRUE	sp	O88935	O88935	SYN1_MOUSE	Synapsin-1	Mus musculus	Syn1	1	2	uniprot_mouse_proteome
210330_054_CC5_5_5KOB1_Pulldown_DIA	4		_SLVIGLQYAGIPSVNSLHSVYNFC[+57]DKPWVFAQM[+16]VR_	TRUE	_SLVIGLQYAGIPSVNSLHSVYNFC[Carbamidomethyl (C)]DKPWVFAQM[Oxidation (M)]VR_	SLVIGLQYAGIPSVNSLHSVYNFCDKPWVFAQMVR	111.451	NaN	111.451	O88935	FALSE	_SLVIGLQYAGIPSVNSLHSVYNFC[+57]DKPWVFAQM[+16]VR_	_SLVIGLQYAGIPSVNSLHSVYNFC[Carbamidomethyl (C)]DKPWVFAQM[Oxidation (M)]VR_	1003.76	0.00227375	3823198	noloss	7	y	1	866.455	26.7608	TRUE	sp	O88935	O88935	SYN1_MOUSE	Synapsin-1	Mus musculus	Syn1	1	2	uniprot_mouse_proteome
210330_054_CC5_5_5KOB1_Pulldown_DIA	4		_SLVIGLQYAGIPSVNSLHSVYNFC[+57]DKPWVFAQM[+16]VR_	TRUE	_SLVIGLQYAGIPSVNSLHSVYNFC[Carbamidomethyl (C)]DKPWVFAQM[Oxidation (M)]VR_	SLVIGLQYAGIPSVNSLHSVYNFCDKPWVFAQMVR	111.451	NaN	111.451	O88935	FALSE	_SLVIGLQYAGIPSVNSLHSVYNFC[+57]DKPWVFAQM[+16]VR_	_SLVIGLQYAGIPSVNSLHSVYNFC[Carbamidomethyl (C)]DKPWVFAQM[Oxidation (M)]VR_	1003.76	0.00227375	3823198	noloss	11	y	1	1392.71	29.633	FALSE	sp	O88935	O88935	SYN1_MOUSE	Synapsin-1	Mus musculus	Syn1	1	2	uniprot_mouse_proteome
210330_054_CC5_5_5KOB1_Pulldown_DIA	4		_SLVIGLQYAGIPSVNSLHSVYNFC[+57]DKPWVFAQM[+16]VR_	TRUE	_SLVIGLQYAGIPSVNSLHSVYNFC[Carbamidomethyl (C)]DKPWVFAQM[Oxidation (M)]VR_	SLVIGLQYAGIPSVNSLHSVYNFCDKPWVFAQMVR	111.451	NaN	111.451	O88935	FALSE	_SLVIGLQYAGIPSVNSLHSVYNFC[+57]DKPWVFAQM[+16]VR_	_SLVIGLQYAGIPSVNSLHSVYNFC[Carbamidomethyl (C)]DKPWVFAQM[Oxidation (M)]VR_	1003.76	0.00227375	3823198	noloss	24	y	3	966.467	22.2502	TRUE	sp	O88935	O88935	SYN1_MOUSE	Synapsin-1	Mus musculus	Syn1	1	2	uniprot_mouse_proteome
210330_054_CC5_5_5KOB1_Pulldown_DIA	4		_SLVIGLQYAGIPSVNSLHSVYNFC[+57]DKPWVFAQM[+16]VR_	TRUE	_SLVIGLQYAGIPSVNSLHSVYNFC[Carbamidomethyl (C)]DKPWVFAQM[Oxidation (M)]VR_	SLVIGLQYAGIPSVNSLHSVYNFCDKPWVFAQMVR	111.451	NaN	111.451	O88935	FALSE	_SLVIGLQYAGIPSVNSLHSVYNFC[+57]DKPWVFAQM[+16]VR_	_SLVIGLQYAGIPSVNSLHSVYNFC[Carbamidomethyl (C)]DKPWVFAQM[Oxidation (M)]VR_	1003.76	0.00227375	3823198	noloss	27	y	2	1569.77	20.1246	TRUE	sp	O88935	O88935	SYN1_MOUSE	Synapsin-1	Mus musculus	Syn1	1	2	uniprot_mouse_proteome
210330_054_CC5_5_5KOB1_Pulldown_DIA	4		_SLVIGLQYAGIPSVNSLHSVYNFC[+57]DKPWVFAQM[+16]VR_	TRUE	_SLVIGLQYAGIPSVNSLHSVYNFC[Carbamidomethyl (C)]DKPWVFAQM[Oxidation (M)]VR_	SLVIGLQYAGIPSVNSLHSVYNFCDKPWVFAQMVR	111.451	NaN	111.451	O88935	FALSE	_SLVIGLQYAGIPSVNSLHSVYNFC[+57]DKPWVFAQM[+16]VR_	_SLVIGLQYAGIPSVNSLHSVYNFC[Carbamidomethyl (C)]DKPWVFAQM[Oxidation (M)]VR_	1003.76	0.00227375	3823198	NH3	24	y	2	1440.68	36.9464	FALSE	sp	O88935	O88935	SYN1_MOUSE	Synapsin-1	Mus musculus	Syn1	1	2	uniprot_mouse_proteome
210330_054_CC5_5_5KOB1_Pulldown_DIA	4		_SLVIGLQYAGIPSVNSLHSVYNFC[+57]DKPWVFAQM[+16]VR_	TRUE	_SLVIGLQYAGIPSVNSLHSVYNFC[Carbamidomethyl (C)]DKPWVFAQM[Oxidation (M)]VR_	SLVIGLQYAGIPSVNSLHSVYNFCDKPWVFAQMVR	111.451	NaN	111.451	O88935	FALSE	_SLVIGLQYAGIPSVNSLHSVYNFC[+57]DKPWVFAQM[+16]VR_	_SLVIGLQYAGIPSVNSLHSVYNFC[Carbamidomethyl (C)]DKPWVFAQM[Oxidation (M)]VR_	1003.76	0.00227375	3823198	noloss	7	b	1	711.44	19.6465	TRUE	sp	O88935	O88935	SYN1_MOUSE	Synapsin-1	Mus musculus	Syn1	1	2	uniprot_mouse_proteome
210330_054_CC5_5_5KOB1_Pulldown_DIA	4		_SLVIGLQYAGIPSVNSLHSVYNFC[+57]DKPWVFAQMVR_	TRUE	_SLVIGLQYAGIPSVNSLHSVYNFC[Carbamidomethyl (C)]DKPWVFAQMVR_	SLVIGLQYAGIPSVNSLHSVYNFCDKPWVFAQMVR	121.215	NaN	121.215	O88935	FALSE	_SLVIGLQYAGIPSVNSLHSVYNFC[+57]DKPWVFAQMVR_	_SLVIGLQYAGIPSVNSLHSVYNFC[Carbamidomethyl (C)]DKPWVFAQMVR_	999.763	0.00208053	6472285	noloss	3	b	1	300.192	50.6071	FALSE	sp	O88935	O88935	SYN1_MOUSE	Synapsin-1	Mus musculus	Syn1	1	2	uniprot_mouse_proteome
210330_054_CC5_5_5KOB1_Pulldown_DIA	4		_SLVIGLQYAGIPSVNSLHSVYNFC[+57]DKPWVFAQMVR_	TRUE	_SLVIGLQYAGIPSVNSLHSVYNFC[Carbamidomethyl (C)]DKPWVFAQMVR_	SLVIGLQYAGIPSVNSLHSVYNFCDKPWVFAQMVR	121.215	NaN	121.215	O88935	FALSE	_SLVIGLQYAGIPSVNSLHSVYNFC[+57]DKPWVFAQMVR_	_SLVIGLQYAGIPSVNSLHSVYNFC[Carbamidomethyl (C)]DKPWVFAQMVR_	999.763	0.00208053	6472285	noloss	5	b	1	470.297	11.5621	FALSE	sp	O88935	O88935	SYN1_MOUSE	Synapsin-1	Mus musculus	Syn1	1	2	uniprot_mouse_proteome
210330_054_CC5_5_5KOB1_Pulldown_DIA	4		_SLVIGLQYAGIPSVNSLHSVYNFC[+57]DKPWVFAQMVR_	TRUE	_SLVIGLQYAGIPSVNSLHSVYNFC[Carbamidomethyl (C)]DKPWVFAQMVR_	SLVIGLQYAGIPSVNSLHSVYNFCDKPWVFAQMVR	121.215	NaN	121.215	O88935	FALSE	_SLVIGLQYAGIPSVNSLHSVYNFC[+57]DKPWVFAQMVR_	_SLVIGLQYAGIPSVNSLHSVYNFC[Carbamidomethyl (C)]DKPWVFAQMVR_	999.763	0.00208053	6472285	noloss	6	b	1	583.381	7.60494	TRUE	sp	O88935	O88935	SYN1_MOUSE	Synapsin-1	Mus musculus	Syn1	1	2	uniprot_mouse_proteome
210330_054_CC5_5_5KOB1_Pulldown_DIA	4		_SLVIGLQYAGIPSVNSLHSVYNFC[+57]DKPWVFAQMVR_	TRUE	_SLVIGLQYAGIPSVNSLHSVYNFC[Carbamidomethyl (C)]DKPWVFAQMVR_	SLVIGLQYAGIPSVNSLHSVYNFCDKPWVFAQMVR	121.215	NaN	121.215	O88935	FALSE	_SLVIGLQYAGIPSVNSLHSVYNFC[+57]DKPWVFAQMVR_	_SLVIGLQYAGIPSVNSLHSVYNFC[Carbamidomethyl (C)]DKPWVFAQMVR_	999.763	0.00208053	6472285	noloss	6	y	1	751.392	5.68219	TRUE	sp	O88935	O88935	SYN1_MOUSE	Synapsin-1	Mus musculus	Syn1	1	2	uniprot_mouse_proteome
210330_054_CC5_5_5KOB1_Pulldown_DIA	4		_SLVIGLQYAGIPSVNSLHSVYNFC[+57]DKPWVFAQMVR_	TRUE	_SLVIGLQYAGIPSVNSLHSVYNFC[Carbamidomethyl (C)]DKPWVFAQMVR_	SLVIGLQYAGIPSVNSLHSVYNFCDKPWVFAQMVR	121.215	NaN	121.215	O88935	FALSE	_SLVIGLQYAGIPSVNSLHSVYNFC[+57]DKPWVFAQMVR_	_SLVIGLQYAGIPSVNSLHSVYNFC[Carbamidomethyl (C)]DKPWVFAQMVR_	999.763	0.00208053	6472285	noloss	9	y	1	1133.59	35.6391	FALSE	sp	O88935	O88935	SYN1_MOUSE	Synapsin-1	Mus musculus	Syn1	1	2	uniprot_mouse_proteome
210330_054_CC5_5_5KOB1_Pulldown_DIA	4		_SLVIGLQYAGIPSVNSLHSVYNFC[+57]DKPWVFAQMVR_	TRUE	_SLVIGLQYAGIPSVNSLHSVYNFC[Carbamidomethyl (C)]DKPWVFAQMVR_	SLVIGLQYAGIPSVNSLHSVYNFCDKPWVFAQMVR	121.215	NaN	121.215	O88935	FALSE	_SLVIGLQYAGIPSVNSLHSVYNFC[+57]DKPWVFAQMVR_	_SLVIGLQYAGIPSVNSLHSVYNFC[Carbamidomethyl (C)]DKPWVFAQMVR_	999.763	0.00208053	6472285	noloss	21	y	2	1299.62	20.3433	FALSE	sp	O88935	O88935	SYN1_MOUSE	Synapsin-1	Mus musculus	Syn1	1	2	uniprot_mouse_proteome
210330_054_CC5_5_5KOB1_Pulldown_DIA	4		_SLVIGLQYAGIPSVNSLHSVYNFC[+57]DKPWVFAQMVR_	TRUE	_SLVIGLQYAGIPSVNSLHSVYNFC[Carbamidomethyl (C)]DKPWVFAQMVR_	SLVIGLQYAGIPSVNSLHSVYNFCDKPWVFAQMVR	121.215	NaN	121.215	O88935	FALSE	_SLVIGLQYAGIPSVNSLHSVYNFC[+57]DKPWVFAQMVR_	_SLVIGLQYAGIPSVNSLHSVYNFC[Carbamidomethyl (C)]DKPWVFAQMVR_	999.763	0.00208053	6472285	noloss	24	y	2	1441.2	100	FALSE	sp	O88935	O88935	SYN1_MOUSE	Synapsin-1	Mus musculus	Syn1	1	2	uniprot_mouse_proteome
210330_054_CC5_5_5KOB1_Pulldown_DIA	4		_SLVIGLQYAGIPSVNSLHSVYNFC[+57]DKPWVFAQMVR_	TRUE	_SLVIGLQYAGIPSVNSLHSVYNFC[Carbamidomethyl (C)]DKPWVFAQMVR_	SLVIGLQYAGIPSVNSLHSVYNFCDKPWVFAQMVR	121.215	NaN	121.215	O88935	FALSE	_SLVIGLQYAGIPSVNSLHSVYNFC[+57]DKPWVFAQMVR_	_SLVIGLQYAGIPSVNSLHSVYNFC[Carbamidomethyl (C)]DKPWVFAQMVR_	999.763	0.00208053	6472285	noloss	28	y	3	1095.87	7.21814	TRUE	sp	O88935	O88935	SYN1_MOUSE	Synapsin-1	Mus musculus	Syn1	1	2	uniprot_mouse_proteome
210330_054_CC5_5_5KOB1_Pulldown_DIA	4		_SLVIGLQYAGIPSVNSLHSVYNFC[+57]DKPWVFAQMVR_	TRUE	_SLVIGLQYAGIPSVNSLHSVYNFC[Carbamidomethyl (C)]DKPWVFAQMVR_	SLVIGLQYAGIPSVNSLHSVYNFCDKPWVFAQMVR	121.215	NaN	121.215	O88935	FALSE	_SLVIGLQYAGIPSVNSLHSVYNFC[+57]DKPWVFAQMVR_	_SLVIGLQYAGIPSVNSLHSVYNFC[Carbamidomethyl (C)]DKPWVFAQMVR_	999.763	0.00208053	6472285	H2O	5	b	1	452.287	10.6326	TRUE	sp	O88935	O88935	SYN1_MOUSE	Synapsin-1	Mus musculus	Syn1	1	2	uniprot_mouse_proteome
210330_054_CC5_5_5KOB1_Pulldown_DIA	4		_SLVIGLQYAGIPSVNSLHSVYNFC[+57]DKPWVFAQMVR_	TRUE	_SLVIGLQYAGIPSVNSLHSVYNFC[Carbamidomethyl (C)]DKPWVFAQMVR_	SLVIGLQYAGIPSVNSLHSVYNFCDKPWVFAQMVR	121.215	NaN	121.215	O88935	FALSE	_SLVIGLQYAGIPSVNSLHSVYNFC[+57]DKPWVFAQMVR_	_SLVIGLQYAGIPSVNSLHSVYNFC[Carbamidomethyl (C)]DKPWVFAQMVR_	999.763	0.00208053	6472285	NH3	24	y	2	1432.69	16.3866	FALSE	sp	O88935	O88935	SYN1_MOUSE	Synapsin-1	Mus musculus	Syn1	1	2	uniprot_mouse_proteome
210330_054_CC5_5_5KOB1_Pulldown_DIA	4		_AALPSHVVTM[+16]LDNFPTNLHPMSQLSAAITALNSESNFAR_	TRUE	_AALPSHVVTM[Oxidation (M)]LDNFPTNLHPMSQLSAAITALNSESNFAR_	AALPSHVVTMLDNFPTNLHPMSQLSAAITALNSESNFAR	113.961	NaN	113.961	Q9CZU6	TRUE	_AALPSHVVTM[+16]LDNFPTNLHPMSQLSAAITALNSESNFAR_	_AALPSHVVTM[Oxidation (M)]LDNFPTNLHPMSQLSAAITALNSESNFAR_	1046.27	0.00293686	391810	noloss	5	y	1	594.299	14.7001	TRUE	sp	Q9CZU6	Q9CZU6	CISY_MOUSE	Citrate synthase, mitochondrial	Mus musculus	Cs	1	1	uniprot_mouse_proteome
210330_054_CC5_5_5KOB1_Pulldown_DIA	4		_AALPSHVVTM[+16]LDNFPTNLHPMSQLSAAITALNSESNFAR_	TRUE	_AALPSHVVTM[Oxidation (M)]LDNFPTNLHPMSQLSAAITALNSESNFAR_	AALPSHVVTMLDNFPTNLHPMSQLSAAITALNSESNFAR	113.961	NaN	113.961	Q9CZU6	TRUE	_AALPSHVVTM[+16]LDNFPTNLHPMSQLSAAITALNSESNFAR_	_AALPSHVVTM[Oxidation (M)]LDNFPTNLHPMSQLSAAITALNSESNFAR_	1046.27	0.00293686	391810	noloss	8	y	1	924.417	75.0366	FALSE	sp	Q9CZU6	Q9CZU6	CISY_MOUSE	Citrate synthase, mitochondrial	Mus musculus	Cs	1	1	uniprot_mouse_proteome
210330_054_CC5_5_5KOB1_Pulldown_DIA	4		_AALPSHVVTM[+16]LDNFPTNLHPMSQLSAAITALNSESNFAR_	TRUE	_AALPSHVVTM[Oxidation (M)]LDNFPTNLHPMSQLSAAITALNSESNFAR_	AALPSHVVTMLDNFPTNLHPMSQLSAAITALNSESNFAR	113.961	NaN	113.961	Q9CZU6	TRUE	_AALPSHVVTM[+16]LDNFPTNLHPMSQLSAAITALNSESNFAR_	_AALPSHVVTM[Oxidation (M)]LDNFPTNLHPMSQLSAAITALNSESNFAR_	1046.27	0.00293686	391810	noloss	9	y	1	1037.5	82.2776	FALSE	sp	Q9CZU6	Q9CZU6	CISY_MOUSE	Citrate synthase, mitochondrial	Mus musculus	Cs	1	1	uniprot_mouse_proteome
210330_054_CC5_5_5KOB1_Pulldown_DIA	4		_AALPSHVVTM[+16]LDNFPTNLHPMSQLSAAITALNSESNFAR_	TRUE	_AALPSHVVTM[Oxidation (M)]LDNFPTNLHPMSQLSAAITALNSESNFAR_	AALPSHVVTMLDNFPTNLHPMSQLSAAITALNSESNFAR	113.961	NaN	113.961	Q9CZU6	TRUE	_AALPSHVVTM[+16]LDNFPTNLHPMSQLSAAITALNSESNFAR_	_AALPSHVVTM[Oxidation (M)]LDNFPTNLHPMSQLSAAITALNSESNFAR_	1046.27	0.00293686	391810	noloss	10	y	1	1108.54	43.7629	TRUE	sp	Q9CZU6	Q9CZU6	CISY_MOUSE	Citrate synthase, mitochondrial	Mus musculus	Cs	1	1	uniprot_mouse_proteome
210330_054_CC5_5_5KOB1_Pulldown_DIA	4		_AALPSHVVTM[+16]LDNFPTNLHPMSQLSAAITALNSESNFAR_	TRUE	_AALPSHVVTM[Oxidation (M)]LDNFPTNLHPMSQLSAAITALNSESNFAR_	AALPSHVVTMLDNFPTNLHPMSQLSAAITALNSESNFAR	113.961	NaN	113.961	Q9CZU6	TRUE	_AALPSHVVTM[+16]LDNFPTNLHPMSQLSAAITALNSESNFAR_	_AALPSHVVTM[Oxidation (M)]LDNFPTNLHPMSQLSAAITALNSESNFAR_	1046.27	0.00293686	391810	noloss	11	y	1	1209.59	100	FALSE	sp	Q9CZU6	Q9CZU6	CISY_MOUSE	Citrate synthase, mitochondrial	Mus musculus	Cs	1	1	uniprot_mouse_proteome
210330_054_CC5_5_5KOB1_Pulldown_DIA	4		_AALPSHVVTM[+16]LDNFPTNLHPMSQLSAAITALNSESNFAR_	TRUE	_AALPSHVVTM[Oxidation (M)]LDNFPTNLHPMSQLSAAITALNSESNFAR_	AALPSHVVTMLDNFPTNLHPMSQLSAAITALNSESNFAR	113.961	NaN	113.961	Q9CZU6	TRUE	_AALPSHVVTM[+16]LDNFPTNLHPMSQLSAAITALNSESNFAR_	_AALPSHVVTM[Oxidation (M)]LDNFPTNLHPMSQLSAAITALNSESNFAR_	1046.27	0.00293686	391810	noloss	13	b	1	1365.68	13.9254	TRUE	sp	Q9CZU6	Q9CZU6	CISY_MOUSE	Citrate synthase, mitochondrial	Mus musculus	Cs	1	1	uniprot_mouse_proteome
210330_054_CC5_5_5KOB1_Pulldown_DIA	4		_AALPSHVVTM[+16]LDNFPTNLHPMSQLSAAITALNSESNFAR_	TRUE	_AALPSHVVTM[Oxidation (M)]LDNFPTNLHPMSQLSAAITALNSESNFAR_	AALPSHVVTMLDNFPTNLHPMSQLSAAITALNSESNFAR	113.961	NaN	113.961	Q9CZU6	TRUE	_AALPSHVVTM[+16]LDNFPTNLHPMSQLSAAITALNSESNFAR_	_AALPSHVVTM[Oxidation (M)]LDNFPTNLHPMSQLSAAITALNSESNFAR_	1046.27	0.00293686	391810	noloss	14	b	1	1512.75	31.461	TRUE	sp	Q9CZU6	Q9CZU6	CISY_MOUSE	Citrate synthase, mitochondrial	Mus musculus	Cs	1	1	uniprot_mouse_proteome
210330_054_CC5_5_5KOB1_Pulldown_DIA	4		_AALPSHVVTM[+16]LDNFPTNLHPMSQLSAAITALNSESNFAR_	TRUE	_AALPSHVVTM[Oxidation (M)]LDNFPTNLHPMSQLSAAITALNSESNFAR_	AALPSHVVTMLDNFPTNLHPMSQLSAAITALNSESNFAR	113.961	NaN	113.961	Q9CZU6	TRUE	_AALPSHVVTM[+16]LDNFPTNLHPMSQLSAAITALNSESNFAR_	_AALPSHVVTM[Oxidation (M)]LDNFPTNLHPMSQLSAAITALNSESNFAR_	1046.27	0.00293686	391810	H2O	9	y	1	1019.49	19.2974	TRUE	sp	Q9CZU6	Q9CZU6	CISY_MOUSE	Citrate synthase, mitochondrial	Mus musculus	Cs	1	1	uniprot_mouse_proteome
210330_054_CC5_5_5KOB1_Pulldown_DIA	4		_AALPSHVVTM[+16]LDNFPTNLHPMSQLSAAITALNSESNFAR_	TRUE	_AALPSHVVTM[Oxidation (M)]LDNFPTNLHPMSQLSAAITALNSESNFAR_	AALPSHVVTMLDNFPTNLHPMSQLSAAITALNSESNFAR	113.961	NaN	113.961	Q9CZU6	TRUE	_AALPSHVVTM[+16]LDNFPTNLHPMSQLSAAITALNSESNFAR_	_AALPSHVVTM[Oxidation (M)]LDNFPTNLHPMSQLSAAITALNSESNFAR_	1046.27	0.00293686	391810	noloss	12	y	1	1322.67	79.2396	FALSE	sp	Q9CZU6	Q9CZU6	CISY_MOUSE	Citrate synthase, mitochondrial	Mus musculus	Cs	1	1	uniprot_mouse_proteome
210330_054_CC5_5_5KOB1_Pulldown_DIA	4		_AALPSHVVTM[+16]LDNFPTNLHPMSQLSAAITALNSESNFAR_	TRUE	_AALPSHVVTM[Oxidation (M)]LDNFPTNLHPMSQLSAAITALNSESNFAR_	AALPSHVVTMLDNFPTNLHPMSQLSAAITALNSESNFAR	113.961	NaN	113.961	Q9CZU6	TRUE	_AALPSHVVTM[+16]LDNFPTNLHPMSQLSAAITALNSESNFAR_	_AALPSHVVTM[Oxidation (M)]LDNFPTNLHPMSQLSAAITALNSESNFAR_	1046.27	0.00293686	391810	noloss	13	y	1	1393.71	10.4775	TRUE	sp	Q9CZU6	Q9CZU6	CISY_MOUSE	Citrate synthase, mitochondrial	Mus musculus	Cs	1	1	uniprot_mouse_proteome
210330_054_CC5_5_5KOB1_Pulldown_DIA	4		_AALPSHVVTM[+16]LDNFPTNLHPMSQLSAAITALNSESNFAR_	TRUE	_AALPSHVVTM[Oxidation (M)]LDNFPTNLHPMSQLSAAITALNSESNFAR_	AALPSHVVTMLDNFPTNLHPMSQLSAAITALNSESNFAR	113.961	NaN	113.961	Q9CZU6	TRUE	_AALPSHVVTM[+16]LDNFPTNLHPMSQLSAAITALNSESNFAR_	_AALPSHVVTM[Oxidation (M)]LDNFPTNLHPMSQLSAAITALNSESNFAR_	1046.27	0.00293686	391810	noloss	17	b	2	912.951	12.3273	TRUE	sp	Q9CZU6	Q9CZU6	CISY_MOUSE	Citrate synthase, mitochondrial	Mus musculus	Cs	1	1	uniprot_mouse_proteome
210330_054_CC5_5_5KOB1_Pulldown_DIA	4		_AALPSHVVTM[+16]LDNFPTNLHPMSQLSAAITALNSESNFAR_	TRUE	_AALPSHVVTM[Oxidation (M)]LDNFPTNLHPMSQLSAAITALNSESNFAR_	AALPSHVVTMLDNFPTNLHPMSQLSAAITALNSESNFAR	113.961	NaN	113.961	Q9CZU6	TRUE	_AALPSHVVTM[+16]LDNFPTNLHPMSQLSAAITALNSESNFAR_	_AALPSHVVTM[Oxidation (M)]LDNFPTNLHPMSQLSAAITALNSESNFAR_	1046.27	0.00293686	391810	noloss	18	b	2	969.493	16.8496	TRUE	sp	Q9CZU6	Q9CZU6	CISY_MOUSE	Citrate synthase, mitochondrial	Mus musculus	Cs	1	1	uniprot_mouse_proteome
210330_054_CC5_5_5KOB1_Pulldown_DIA	4		_AALPSHVVTM[+16]LDNFPTNLHPMSQLSAAITALNSESNFAR_	TRUE	_AALPSHVVTM[Oxidation (M)]LDNFPTNLHPMSQLSAAITALNSESNFAR_	AALPSHVVTMLDNFPTNLHPMSQLSAAITALNSESNFAR	113.961	NaN	113.961	Q9CZU6	TRUE	_AALPSHVVTM[+16]LDNFPTNLHPMSQLSAAITALNSESNFAR_	_AALPSHVVTM[Oxidation (M)]LDNFPTNLHPMSQLSAAITALNSESNFAR_	1046.27	0.00293686	391810	noloss	24	b	2	1316.16	15.0669	TRUE	sp	Q9CZU6	Q9CZU6	CISY_MOUSE	Citrate synthase, mitochondrial	Mus musculus	Cs	1	1	uniprot_mouse_proteome
210330_054_CC5_5_5KOB1_Pulldown_DIA	4		_AALPSHVVTM[+16]LDNFPTNLHPMSQLSAAITALNSESNFAR_	TRUE	_AALPSHVVTM[Oxidation (M)]LDNFPTNLHPMSQLSAAITALNSESNFAR_	AALPSHVVTMLDNFPTNLHPMSQLSAAITALNSESNFAR	113.961	NaN	113.961	Q9CZU6	TRUE	_AALPSHVVTM[+16]LDNFPTNLHPMSQLSAAITALNSESNFAR_	_AALPSHVVTM[Oxidation (M)]LDNFPTNLHPMSQLSAAITALNSESNFAR_	1046.27	0.00293686	391810	noloss	25	b	2	1359.67	12.0964	TRUE	sp	Q9CZU6	Q9CZU6	CISY_MOUSE	Citrate synthase, mitochondrial	Mus musculus	Cs	1	1	uniprot_mouse_proteome
210330_054_CC5_5_5KOB1_Pulldown_DIA	4		_AALPSHVVTM[+16]LDNFPTNLHPMSQLSAAITALNSESNFAR_	TRUE	_AALPSHVVTM[Oxidation (M)]LDNFPTNLHPMSQLSAAITALNSESNFAR_	AALPSHVVTMLDNFPTNLHPMSQLSAAITALNSESNFAR	113.961	NaN	113.961	Q9CZU6	TRUE	_AALPSHVVTM[+16]LDNFPTNLHPMSQLSAAITALNSESNFAR_	_AALPSHVVTM[Oxidation (M)]LDNFPTNLHPMSQLSAAITALNSESNFAR_	1046.27	0.00293686	391810	noloss	27	b	2	1430.71	96.9095	FALSE	sp	Q9CZU6	Q9CZU6	CISY_MOUSE	Citrate synthase, mitochondrial	Mus musculus	Cs	1	1	uniprot_mouse_proteome
210330_054_CC5_5_5KOB1_Pulldown_DIA	4		_AALPSHVVTM[+16]LDNFPTNLHPMSQLSAAITALNSESNFAR_	TRUE	_AALPSHVVTM[Oxidation (M)]LDNFPTNLHPMSQLSAAITALNSESNFAR_	AALPSHVVTMLDNFPTNLHPMSQLSAAITALNSESNFAR	113.961	NaN	113.961	Q9CZU6	TRUE	_AALPSHVVTM[+16]LDNFPTNLHPMSQLSAAITALNSESNFAR_	_AALPSHVVTM[Oxidation (M)]LDNFPTNLHPMSQLSAAITALNSESNFAR_	1046.27	0.00293686	391810	NH3	9	y	1	1020.47	75.7014	FALSE	sp	Q9CZU6	Q9CZU6	CISY_MOUSE	Citrate synthase, mitochondrial	Mus musculus	Cs	1	1	uniprot_mouse_proteome
210330_054_CC5_5_5KOB1_Pulldown_DIA	4		_AALPSHVVTM[+16]LDNFPTNLHPMSQLSAAITALNSESNFAR_	TRUE	_AALPSHVVTM[Oxidation (M)]LDNFPTNLHPMSQLSAAITALNSESNFAR_	AALPSHVVTMLDNFPTNLHPMSQLSAAITALNSESNFAR	113.961	NaN	113.961	Q9CZU6	TRUE	_AALPSHVVTM[+16]LDNFPTNLHPMSQLSAAITALNSESNFAR_	_AALPSHVVTM[Oxidation (M)]LDNFPTNLHPMSQLSAAITALNSESNFAR_	1046.27	0.00293686	391810	NH3	14	b	1	1495.72	5.15623	TRUE	sp	Q9CZU6	Q9CZU6	CISY_MOUSE	Citrate synthase, mitochondrial	Mus musculus	Cs	1	1	uniprot_mouse_proteome
210330_054_CC5_5_5KOB1_Pulldown_DIA	4		_AALPSHVVTM[+16]LDNFPTNLHPMSQLSAAITALNSESNFAR_	TRUE	_AALPSHVVTM[Oxidation (M)]LDNFPTNLHPMSQLSAAITALNSESNFAR_	AALPSHVVTMLDNFPTNLHPMSQLSAAITALNSESNFAR	113.961	NaN	113.961	Q9CZU6	TRUE	_AALPSHVVTM[+16]LDNFPTNLHPMSQLSAAITALNSESNFAR_	_AALPSHVVTM[Oxidation (M)]LDNFPTNLHPMSQLSAAITALNSESNFAR_	1046.27	0.00293686	391810	NH3	25	b	3	901.109	14.5129	TRUE	sp	Q9CZU6	Q9CZU6	CISY_MOUSE	Citrate synthase, mitochondrial	Mus musculus	Cs	1	1	uniprot_mouse_proteome
210330_054_CC5_5_5KOB1_Pulldown_DIA	4		_GSHQPFDVSAFNASYSDSGLFGIYTISQAAAAGEVINAAYNQVK_	TRUE	_GSHQPFDVSAFNASYSDSGLFGIYTISQAAAAGEVINAAYNQVK_	GSHQPFDVSAFNASYSDSGLFGIYTISQAAAAGEVINAAYNQVK	148.424	NaN	148.424	Q9DB77	TRUE	_GSHQPFDVSAFNASYSDSGLFGIYTISQAAAAGEVINAAYNQVK_	_GSHQPFDVSAFNASYSDSGLFGIYTISQAAAAGEVINAAYNQVK_	1142.3	0.00211322	1376083	noloss	4	y	1	488.283	13.9664	TRUE	sp	Q9DB77	Q9DB77	QCR2_MOUSE	Cytochrome b-c1 complex subunit 2, mitochondrial	Mus musculus	Uqcrc2	1	1	uniprot_mouse_proteome
210330_054_CC5_5_5KOB1_Pulldown_DIA	4		_GSHQPFDVSAFNASYSDSGLFGIYTISQAAAAGEVINAAYNQVK_	TRUE	_GSHQPFDVSAFNASYSDSGLFGIYTISQAAAAGEVINAAYNQVK_	GSHQPFDVSAFNASYSDSGLFGIYTISQAAAAGEVINAAYNQVK	148.424	NaN	148.424	Q9DB77	TRUE	_GSHQPFDVSAFNASYSDSGLFGIYTISQAAAAGEVINAAYNQVK_	_GSHQPFDVSAFNASYSDSGLFGIYTISQAAAAGEVINAAYNQVK_	1142.3	0.00211322	1376083	noloss	5	y	1	651.346	32.6978	TRUE	sp	Q9DB77	Q9DB77	QCR2_MOUSE	Cytochrome b-c1 complex subunit 2, mitochondrial	Mus musculus	Uqcrc2	1	1	uniprot_mouse_proteome
210330_054_CC5_5_5KOB1_Pulldown_DIA	4		_GSHQPFDVSAFNASYSDSGLFGIYTISQAAAAGEVINAAYNQVK_	TRUE	_GSHQPFDVSAFNASYSDSGLFGIYTISQAAAAGEVINAAYNQVK_	GSHQPFDVSAFNASYSDSGLFGIYTISQAAAAGEVINAAYNQVK	148.424	NaN	148.424	Q9DB77	TRUE	_GSHQPFDVSAFNASYSDSGLFGIYTISQAAAAGEVINAAYNQVK_	_GSHQPFDVSAFNASYSDSGLFGIYTISQAAAAGEVINAAYNQVK_	1142.3	0.00211322	1376083	noloss	6	y	1	722.383	37.3122	FALSE	sp	Q9DB77	Q9DB77	QCR2_MOUSE	Cytochrome b-c1 complex subunit 2, mitochondrial	Mus musculus	Uqcrc2	1	1	uniprot_mouse_proteome
210330_054_CC5_5_5KOB1_Pulldown_DIA	4		_GSHQPFDVSAFNASYSDSGLFGIYTISQAAAAGEVINAAYNQVK_	TRUE	_GSHQPFDVSAFNASYSDSGLFGIYTISQAAAAGEVINAAYNQVK_	GSHQPFDVSAFNASYSDSGLFGIYTISQAAAAGEVINAAYNQVK	148.424	NaN	148.424	Q9DB77	TRUE	_GSHQPFDVSAFNASYSDSGLFGIYTISQAAAAGEVINAAYNQVK_	_GSHQPFDVSAFNASYSDSGLFGIYTISQAAAAGEVINAAYNQVK_	1142.3	0.00211322	1376083	noloss	7	y	1	793.42	7.68186	TRUE	sp	Q9DB77	Q9DB77	QCR2_MOUSE	Cytochrome b-c1 complex subunit 2, mitochondrial	Mus musculus	Uqcrc2	1	1	uniprot_mouse_proteome
210330_054_CC5_5_5KOB1_Pulldown_DIA	4		_GSHQPFDVSAFNASYSDSGLFGIYTISQAAAAGEVINAAYNQVK_	TRUE	_GSHQPFDVSAFNASYSDSGLFGIYTISQAAAAGEVINAAYNQVK_	GSHQPFDVSAFNASYSDSGLFGIYTISQAAAAGEVINAAYNQVK	148.424	NaN	148.424	Q9DB77	TRUE	_GSHQPFDVSAFNASYSDSGLFGIYTISQAAAAGEVINAAYNQVK_	_GSHQPFDVSAFNASYSDSGLFGIYTISQAAAAGEVINAAYNQVK_	1142.3	0.00211322	1376083	noloss	8	y	1	907.463	49.8703	FALSE	sp	Q9DB77	Q9DB77	QCR2_MOUSE	Cytochrome b-c1 complex subunit 2, mitochondrial	Mus musculus	Uqcrc2	1	1	uniprot_mouse_proteome
210330_054_CC5_5_5KOB1_Pulldown_DIA	4		_GSHQPFDVSAFNASYSDSGLFGIYTISQAAAAGEVINAAYNQVK_	TRUE	_GSHQPFDVSAFNASYSDSGLFGIYTISQAAAAGEVINAAYNQVK_	GSHQPFDVSAFNASYSDSGLFGIYTISQAAAAGEVINAAYNQVK	148.424	NaN	148.424	Q9DB77	TRUE	_GSHQPFDVSAFNASYSDSGLFGIYTISQAAAAGEVINAAYNQVK_	_GSHQPFDVSAFNASYSDSGLFGIYTISQAAAAGEVINAAYNQVK_	1142.3	0.00211322	1376083	noloss	10	y	1	1119.62	7.44253	TRUE	sp	Q9DB77	Q9DB77	QCR2_MOUSE	Cytochrome b-c1 complex subunit 2, mitochondrial	Mus musculus	Uqcrc2	1	1	uniprot_mouse_proteome
210330_054_CC5_5_5KOB1_Pulldown_DIA	4		_GSHQPFDVSAFNASYSDSGLFGIYTISQAAAAGEVINAAYNQVK_	TRUE	_GSHQPFDVSAFNASYSDSGLFGIYTISQAAAAGEVINAAYNQVK_	GSHQPFDVSAFNASYSDSGLFGIYTISQAAAAGEVINAAYNQVK	148.424	NaN	148.424	Q9DB77	TRUE	_GSHQPFDVSAFNASYSDSGLFGIYTISQAAAAGEVINAAYNQVK_	_GSHQPFDVSAFNASYSDSGLFGIYTISQAAAAGEVINAAYNQVK_	1142.3	0.00211322	1376083	noloss	12	y	1	1305.68	100	FALSE	sp	Q9DB77	Q9DB77	QCR2_MOUSE	Cytochrome b-c1 complex subunit 2, mitochondrial	Mus musculus	Uqcrc2	1	1	uniprot_mouse_proteome
210330_054_CC5_5_5KOB1_Pulldown_DIA	4		_GSHQPFDVSAFNASYSDSGLFGIYTISQAAAAGEVINAAYNQVK_	TRUE	_GSHQPFDVSAFNASYSDSGLFGIYTISQAAAAGEVINAAYNQVK_	GSHQPFDVSAFNASYSDSGLFGIYTISQAAAAGEVINAAYNQVK	148.424	NaN	148.424	Q9DB77	TRUE	_GSHQPFDVSAFNASYSDSGLFGIYTISQAAAAGEVINAAYNQVK_	_GSHQPFDVSAFNASYSDSGLFGIYTISQAAAAGEVINAAYNQVK_	1142.3	0.00211322	1376083	noloss	13	y	1	1376.72	45.254	FALSE	sp	Q9DB77	Q9DB77	QCR2_MOUSE	Cytochrome b-c1 complex subunit 2, mitochondrial	Mus musculus	Uqcrc2	1	1	uniprot_mouse_proteome
210330_054_CC5_5_5KOB1_Pulldown_DIA	4		_GSHQPFDVSAFNASYSDSGLFGIYTISQAAAAGEVINAAYNQVK_	TRUE	_GSHQPFDVSAFNASYSDSGLFGIYTISQAAAAGEVINAAYNQVK_	GSHQPFDVSAFNASYSDSGLFGIYTISQAAAAGEVINAAYNQVK	148.424	NaN	148.424	Q9DB77	TRUE	_GSHQPFDVSAFNASYSDSGLFGIYTISQAAAAGEVINAAYNQVK_	_GSHQPFDVSAFNASYSDSGLFGIYTISQAAAAGEVINAAYNQVK_	1142.3	0.00211322	1376083	noloss	16	y	1	1589.83	6.01492	TRUE	sp	Q9DB77	Q9DB77	QCR2_MOUSE	Cytochrome b-c1 complex subunit 2, mitochondrial	Mus musculus	Uqcrc2	1	1	uniprot_mouse_proteome
210330_054_CC5_5_5KOB1_Pulldown_DIA	4		_GSHQPFDVSAFNASYSDSGLFGIYTISQAAAAGEVINAAYNQVK_	TRUE	_GSHQPFDVSAFNASYSDSGLFGIYTISQAAAAGEVINAAYNQVK_	GSHQPFDVSAFNASYSDSGLFGIYTISQAAAAGEVINAAYNQVK	148.424	NaN	148.424	Q9DB77	TRUE	_GSHQPFDVSAFNASYSDSGLFGIYTISQAAAAGEVINAAYNQVK_	_GSHQPFDVSAFNASYSDSGLFGIYTISQAAAAGEVINAAYNQVK_	1142.3	0.00211322	1376083	noloss	4	b	1	410.178	23.1097	TRUE	sp	Q9DB77	Q9DB77	QCR2_MOUSE	Cytochrome b-c1 complex subunit 2, mitochondrial	Mus musculus	Uqcrc2	1	1	uniprot_mouse_proteome
210330_054_CC5_5_5KOB1_Pulldown_DIA	4		_GSHQPFDVSAFNASYSDSGLFGIYTISQAAAAGEVINAAYNQVK_	TRUE	_GSHQPFDVSAFNASYSDSGLFGIYTISQAAAAGEVINAAYNQVK_	GSHQPFDVSAFNASYSDSGLFGIYTISQAAAAGEVINAAYNQVK	148.424	NaN	148.424	Q9DB77	TRUE	_GSHQPFDVSAFNASYSDSGLFGIYTISQAAAAGEVINAAYNQVK_	_GSHQPFDVSAFNASYSDSGLFGIYTISQAAAAGEVINAAYNQVK_	1142.3	0.00211322	1376083	noloss	9	b	1	955.427	6.44942	TRUE	sp	Q9DB77	Q9DB77	QCR2_MOUSE	Cytochrome b-c1 complex subunit 2, mitochondrial	Mus musculus	Uqcrc2	1	1	uniprot_mouse_proteome
210330_054_CC5_5_5KOB1_Pulldown_DIA	4		_GSHQPFDVSAFNASYSDSGLFGIYTISQAAAAGEVINAAYNQVK_	TRUE	_GSHQPFDVSAFNASYSDSGLFGIYTISQAAAAGEVINAAYNQVK_	GSHQPFDVSAFNASYSDSGLFGIYTISQAAAAGEVINAAYNQVK	148.424	NaN	148.424	Q9DB77	TRUE	_GSHQPFDVSAFNASYSDSGLFGIYTISQAAAAGEVINAAYNQVK_	_GSHQPFDVSAFNASYSDSGLFGIYTISQAAAAGEVINAAYNQVK_	1142.3	0.00211322	1376083	noloss	9	y	1	1020.55	56.1178	FALSE	sp	Q9DB77	Q9DB77	QCR2_MOUSE	Cytochrome b-c1 complex subunit 2, mitochondrial	Mus musculus	Uqcrc2	1	1	uniprot_mouse_proteome
210330_054_CC5_5_5KOB1_Pulldown_DIA	4		_GSHQPFDVSAFNASYSDSGLFGIYTISQAAAAGEVINAAYNQVK_	TRUE	_GSHQPFDVSAFNASYSDSGLFGIYTISQAAAAGEVINAAYNQVK_	GSHQPFDVSAFNASYSDSGLFGIYTISQAAAAGEVINAAYNQVK	148.424	NaN	148.424	Q9DB77	TRUE	_GSHQPFDVSAFNASYSDSGLFGIYTISQAAAAGEVINAAYNQVK_	_GSHQPFDVSAFNASYSDSGLFGIYTISQAAAAGEVINAAYNQVK_	1142.3	0.00211322	1376083	noloss	11	b	1	1173.53	10.359	TRUE	sp	Q9DB77	Q9DB77	QCR2_MOUSE	Cytochrome b-c1 complex subunit 2, mitochondrial	Mus musculus	Uqcrc2	1	1	uniprot_mouse_proteome
210330_054_CC5_5_5KOB1_Pulldown_DIA	4		_GSHQPFDVSAFNASYSDSGLFGIYTISQAAAAGEVINAAYNQVK_	TRUE	_GSHQPFDVSAFNASYSDSGLFGIYTISQAAAAGEVINAAYNQVK_	GSHQPFDVSAFNASYSDSGLFGIYTISQAAAAGEVINAAYNQVK	148.424	NaN	148.424	Q9DB77	TRUE	_GSHQPFDVSAFNASYSDSGLFGIYTISQAAAAGEVINAAYNQVK_	_GSHQPFDVSAFNASYSDSGLFGIYTISQAAAAGEVINAAYNQVK_	1142.3	0.00211322	1376083	noloss	11	y	1	1248.66	6.42126	TRUE	sp	Q9DB77	Q9DB77	QCR2_MOUSE	Cytochrome b-c1 complex subunit 2, mitochondrial	Mus musculus	Uqcrc2	1	1	uniprot_mouse_proteome
210330_054_CC5_5_5KOB1_Pulldown_DIA	4		_GSHQPFDVSAFNASYSDSGLFGIYTISQAAAAGEVINAAYNQVK_	TRUE	_GSHQPFDVSAFNASYSDSGLFGIYTISQAAAAGEVINAAYNQVK_	GSHQPFDVSAFNASYSDSGLFGIYTISQAAAAGEVINAAYNQVK	148.424	NaN	148.424	Q9DB77	TRUE	_GSHQPFDVSAFNASYSDSGLFGIYTISQAAAAGEVINAAYNQVK_	_GSHQPFDVSAFNASYSDSGLFGIYTISQAAAAGEVINAAYNQVK_	1142.3	0.00211322	1376083	NH3	12	y	1	1288.65	92.2405	FALSE	sp	Q9DB77	Q9DB77	QCR2_MOUSE	Cytochrome b-c1 complex subunit 2, mitochondrial	Mus musculus	Uqcrc2	1	1	uniprot_mouse_proteome
210330_054_CC5_5_5KOB1_Pulldown_DIA	4		_GSHQPFDVSAFNASYSDSGLFGIYTISQAAAAGEVINAAYNQVK_	TRUE	_GSHQPFDVSAFNASYSDSGLFGIYTISQAAAAGEVINAAYNQVK_	GSHQPFDVSAFNASYSDSGLFGIYTISQAAAAGEVINAAYNQVK	148.424	NaN	148.424	Q9DB77	TRUE	_GSHQPFDVSAFNASYSDSGLFGIYTISQAAAAGEVINAAYNQVK_	_GSHQPFDVSAFNASYSDSGLFGIYTISQAAAAGEVINAAYNQVK_	1142.3	0.00211322	1376083	noloss	8	b	1	868.395	22.7544	TRUE	sp	Q9DB77	Q9DB77	QCR2_MOUSE	Cytochrome b-c1 complex subunit 2, mitochondrial	Mus musculus	Uqcrc2	1	1	uniprot_mouse_proteome
210330_054_CC5_5_5KOB1_Pulldown_DIA	4		_GSHQPFDVSAFNASYSDSGLFGIYTISQAAAAGEVINAAYNQVK_	TRUE	_GSHQPFDVSAFNASYSDSGLFGIYTISQAAAAGEVINAAYNQVK_	GSHQPFDVSAFNASYSDSGLFGIYTISQAAAAGEVINAAYNQVK	148.424	NaN	148.424	Q9DB77	TRUE	_GSHQPFDVSAFNASYSDSGLFGIYTISQAAAAGEVINAAYNQVK_	_GSHQPFDVSAFNASYSDSGLFGIYTISQAAAAGEVINAAYNQVK_	1142.3	0.00211322	1376083	noloss	3	y	1	374.24	20.1403	TRUE	sp	Q9DB77	Q9DB77	QCR2_MOUSE	Cytochrome b-c1 complex subunit 2, mitochondrial	Mus musculus	Uqcrc2	1	1	uniprot_mouse_proteome
210330_054_CC5_5_5KOB1_Pulldown_DIA	4		_GSHQPFDVSAFNASYSDSGLFGIYTISQAAAAGEVINAAYNQVK_	TRUE	_GSHQPFDVSAFNASYSDSGLFGIYTISQAAAAGEVINAAYNQVK_	GSHQPFDVSAFNASYSDSGLFGIYTISQAAAAGEVINAAYNQVK	148.424	NaN	148.424	Q9DB77	TRUE	_GSHQPFDVSAFNASYSDSGLFGIYTISQAAAAGEVINAAYNQVK_	_GSHQPFDVSAFNASYSDSGLFGIYTISQAAAAGEVINAAYNQVK_	1142.3	0.00211322	1376083	NH3	3	y	1	357.213	8.19772	TRUE	sp	Q9DB77	Q9DB77	QCR2_MOUSE	Cytochrome b-c1 complex subunit 2, mitochondrial	Mus musculus	Uqcrc2	1	1	uniprot_mouse_proteome
210330_054_CC5_5_5KOB1_Pulldown_DIA	2		_TGLLELR_	TRUE	_TGLLELR_	TGLLELR	32.8406	NaN	32.8406	A2AKD7	FALSE	_TGLLELR_	_TGLLELR_	401.245	0.00294153	610016	noloss	3	y	1	417.246	26.2433	FALSE	tr	A2AKD7	A2AKD7	A2AKD7_MOUSE	Alpha-1-syntrophin	Mus musculus	Snta1	1	1	uniprot_mouse_proteome
210330_054_CC5_5_5KOB1_Pulldown_DIA	2		_TGLLELR_	TRUE	_TGLLELR_	TGLLELR	32.8406	NaN	32.8406	A2AKD7	FALSE	_TGLLELR_	_TGLLELR_	401.245	0.00294153	610016	noloss	4	y	1	530.33	100	FALSE	tr	A2AKD7	A2AKD7	A2AKD7_MOUSE	Alpha-1-syntrophin	Mus musculus	Snta1	1	1	uniprot_mouse_proteome
210330_054_CC5_5_5KOB1_Pulldown_DIA	2		_TGLLELR_	TRUE	_TGLLELR_	TGLLELR	32.8406	NaN	32.8406	A2AKD7	FALSE	_TGLLELR_	_TGLLELR_	401.245	0.00294153	610016	noloss	5	y	1	643.414	29.8964	FALSE	tr	A2AKD7	A2AKD7	A2AKD7_MOUSE	Alpha-1-syntrophin	Mus musculus	Snta1	1	1	uniprot_mouse_proteome
210330_054_CC5_5_5KOB1_Pulldown_DIA	2		_TGLLELR_	TRUE	_TGLLELR_	TGLLELR	32.8406	NaN	32.8406	A2AKD7	FALSE	_TGLLELR_	_TGLLELR_	401.245	0.00294153	610016	noloss	6	y	1	700.435	28.6984	FALSE	tr	A2AKD7	A2AKD7	A2AKD7_MOUSE	Alpha-1-syntrophin	Mus musculus	Snta1	1	1	uniprot_mouse_proteome
210330_054_CC5_5_5KOB1_Pulldown_DIA	2		_TFEINPR_	TRUE	_TFEINPR_	TFEINPR	8.92936	NaN	8.92936	P08113	FALSE	_TFEINPR_	_TFEINPR_	438.732	0.00207351	2122392	noloss	3	y	1	386.215	8.45772	FALSE	sp	P08113	P08113	ENPL_MOUSE	Endoplasmin	Mus musculus	Hsp90b1	1	2	uniprot_mouse_proteome
210330_054_CC5_5_5KOB1_Pulldown_DIA	2		_TFEINPR_	TRUE	_TFEINPR_	TFEINPR	8.92936	NaN	8.92936	P08113	FALSE	_TFEINPR_	_TFEINPR_	438.732	0.00207351	2122392	noloss	4	y	1	499.299	27.7605	FALSE	sp	P08113	P08113	ENPL_MOUSE	Endoplasmin	Mus musculus	Hsp90b1	1	2	uniprot_mouse_proteome
210330_054_CC5_5_5KOB1_Pulldown_DIA	2		_TFEINPR_	TRUE	_TFEINPR_	TFEINPR	8.92936	NaN	8.92936	P08113	FALSE	_TFEINPR_	_TFEINPR_	438.732	0.00207351	2122392	noloss	5	y	1	628.341	100	FALSE	sp	P08113	P08113	ENPL_MOUSE	Endoplasmin	Mus musculus	Hsp90b1	1	2	uniprot_mouse_proteome
210330_054_CC5_5_5KOB1_Pulldown_DIA	2		_TFEINPR_	TRUE	_TFEINPR_	TFEINPR	8.92936	NaN	8.92936	P08113	FALSE	_TFEINPR_	_TFEINPR_	438.732	0.00207351	2122392	noloss	6	y	1	775.41	6.47322	FALSE	sp	P08113	P08113	ENPL_MOUSE	Endoplasmin	Mus musculus	Hsp90b1	1	2	uniprot_mouse_proteome
210330_054_CC5_5_5KOB1_Pulldown_DIA	2		_FASLFDAK_	TRUE	_FASLFDAK_	FASLFDAK	13.0038	NaN	13.0038	Q60674	TRUE	_FASLFDAK_	_FASLFDAK_	449.737	0.00244913	8089052	noloss	5	y	1	593.329	8.89678	FALSE	sp	Q60674	Q60674	NR1D2_MOUSE	Nuclear receptor subfamily 1 group D member 2	Mus musculus	Nr1d2	1	1	uniprot_mouse_proteome
210330_054_CC5_5_5KOB1_Pulldown_DIA	2		_FASLFDAK_	TRUE	_FASLFDAK_	FASLFDAK	13.0038	NaN	13.0038	Q60674	TRUE	_FASLFDAK_	_FASLFDAK_	449.737	0.00244913	8089052	noloss	6	y	1	680.361	100	FALSE	sp	Q60674	Q60674	NR1D2_MOUSE	Nuclear receptor subfamily 1 group D member 2	Mus musculus	Nr1d2	1	1	uniprot_mouse_proteome
210330_054_CC5_5_5KOB1_Pulldown_DIA	2		_FASLFDAK_	TRUE	_FASLFDAK_	FASLFDAK	13.0038	NaN	13.0038	Q60674	TRUE	_FASLFDAK_	_FASLFDAK_	449.737	0.00244913	8089052	noloss	7	y	1	751.398	40.5388	FALSE	sp	Q60674	Q60674	NR1D2_MOUSE	Nuclear receptor subfamily 1 group D member 2	Mus musculus	Nr1d2	1	1	uniprot_mouse_proteome
210330_054_CC5_5_5KOB1_Pulldown_DIA	2		_FASLFDAK_	TRUE	_FASLFDAK_	FASLFDAK	13.0038	NaN	13.0038	Q60674	TRUE	_FASLFDAK_	_FASLFDAK_	449.737	0.00244913	8089052	H2O	7	y	1	733.388	5.93578	FALSE	sp	Q60674	Q60674	NR1D2_MOUSE	Nuclear receptor subfamily 1 group D member 2	Mus musculus	Nr1d2	1	1	uniprot_mouse_proteome
210330_054_CC5_5_5KOB1_Pulldown_DIA	2		_ANVK[+86]IFK_	TRUE	_ANVK[Malonyl]IFK_	ANVKIFK	19.7872	NaN	19.7872	P14152	FALSE	_ANVK[+86]IFK_	_ANVK[Malonyl]IFK_	453.258	0.00208053	6647944	noloss	3	y	1	407.265	86.6152	FALSE	sp	P14152	P14152	MDHC_MOUSE	Malate dehydrogenase, cytoplasmic	Mus musculus	Mdh1	1	3	uniprot_mouse_proteome
210330_054_CC5_5_5KOB1_Pulldown_DIA	2		_ANVK[+86]IFK_	TRUE	_ANVK[Malonyl]IFK_	ANVKIFK	19.7872	NaN	19.7872	P14152	FALSE	_ANVK[+86]IFK_	_ANVK[Malonyl]IFK_	453.258	0.00208053	6647944	noloss	4	y	1	621.361	35.8499	FALSE	sp	P14152	P14152	MDHC_MOUSE	Malate dehydrogenase, cytoplasmic	Mus musculus	Mdh1	1	3	uniprot_mouse_proteome
210330_054_CC5_5_5KOB1_Pulldown_DIA	2		_ANVK[+86]IFK_	TRUE	_ANVK[Malonyl]IFK_	ANVKIFK	19.7872	NaN	19.7872	P14152	FALSE	_ANVK[+86]IFK_	_ANVK[Malonyl]IFK_	453.258	0.00208053	6647944	noloss	5	y	1	720.429	8.75364	FALSE	sp	P14152	P14152	MDHC_MOUSE	Malate dehydrogenase, cytoplasmic	Mus musculus	Mdh1	1	3	uniprot_mouse_proteome
210330_054_CC5_5_5KOB1_Pulldown_DIA	2		_ANVK[+86]IFK_	TRUE	_ANVK[Malonyl]IFK_	ANVKIFK	19.7872	NaN	19.7872	P14152	FALSE	_ANVK[+86]IFK_	_ANVK[Malonyl]IFK_	453.258	0.00208053	6647944	NH3	4	b	1	482.225	11.7348	FALSE	sp	P14152	P14152	MDHC_MOUSE	Malate dehydrogenase, cytoplasmic	Mus musculus	Mdh1	1	3	uniprot_mouse_proteome
210330_054_CC5_5_5KOB1_Pulldown_DIA	2		_TSYMFLR_	TRUE	_TSYMFLR_	TSYMFLR	39.9058	NaN	39.9058	Q922H2	TRUE	_TSYMFLR_	_TSYMFLR_	459.231	0.00432875	364549	noloss	3	y	1	435.271	17.3335	FALSE	sp	Q922H2	Q922H2	PDK3_MOUSE	[Pyruvate dehydrogenase (acetyl-transferring)] kinase isozyme 3, mitochondrial	Mus musculus	Pdk3	1	1	uniprot_mouse_proteome
210330_054_CC5_5_5KOB1_Pulldown_DIA	2		_TSYMFLR_	TRUE	_TSYMFLR_	TSYMFLR	39.9058	NaN	39.9058	Q922H2	TRUE	_TSYMFLR_	_TSYMFLR_	459.231	0.00432875	364549	noloss	4	y	1	566.312	79.2153	FALSE	sp	Q922H2	Q922H2	PDK3_MOUSE	[Pyruvate dehydrogenase (acetyl-transferring)] kinase isozyme 3, mitochondrial	Mus musculus	Pdk3	1	1	uniprot_mouse_proteome
210330_054_CC5_5_5KOB1_Pulldown_DIA	2		_TSYMFLR_	TRUE	_TSYMFLR_	TSYMFLR	39.9058	NaN	39.9058	Q922H2	TRUE	_TSYMFLR_	_TSYMFLR_	459.231	0.00432875	364549	noloss	5	y	1	729.375	100	FALSE	sp	Q922H2	Q922H2	PDK3_MOUSE	[Pyruvate dehydrogenase (acetyl-transferring)] kinase isozyme 3, mitochondrial	Mus musculus	Pdk3	1	1	uniprot_mouse_proteome
210330_054_CC5_5_5KOB1_Pulldown_DIA	2		_TSYMFLR_	TRUE	_TSYMFLR_	TSYMFLR	39.9058	NaN	39.9058	Q922H2	TRUE	_TSYMFLR_	_TSYMFLR_	459.231	0.00432875	364549	noloss	6	y	1	816.407	72.5461	FALSE	sp	Q922H2	Q922H2	PDK3_MOUSE	[Pyruvate dehydrogenase (acetyl-transferring)] kinase isozyme 3, mitochondrial	Mus musculus	Pdk3	1	1	uniprot_mouse_proteome
210330_054_CC5_5_5KOB1_Pulldown_DIA	2		_SMVQFIGR_	TRUE	_SMVQFIGR_	SMVQFIGR	34.5641	NaN	34.5641	A2AFW6;Q791V5;Q9D050	FALSE	_SMVQFIGR_	_SMVQFIGR_	469.25	0.000804343	470477	noloss	3	b	1	318.148	5.83996	FALSE	tr;sp;tr	A2AFW6;Q791V5;Q9D050	A2AFW6;Q791V5;Q9D050	A2AFW6_MOUSE;MTCH2_MOUSE;Q9D050_MOUSE	Mitochondrial carrier homolog 2	Mus musculus	Mtch2	1	1	uniprot_mouse_proteome
210330_054_CC5_5_5KOB1_Pulldown_DIA	2		_SMVQFIGR_	TRUE	_SMVQFIGR_	SMVQFIGR	34.5641	NaN	34.5641	A2AFW6;Q791V5;Q9D050	FALSE	_SMVQFIGR_	_SMVQFIGR_	469.25	0.000804343	470477	noloss	3	y	1	345.224	10.5275	FALSE	tr;sp;tr	A2AFW6;Q791V5;Q9D050	A2AFW6;Q791V5;Q9D050	A2AFW6_MOUSE;MTCH2_MOUSE;Q9D050_MOUSE	Mitochondrial carrier homolog 2	Mus musculus	Mtch2	1	1	uniprot_mouse_proteome
210330_054_CC5_5_5KOB1_Pulldown_DIA	2		_SMVQFIGR_	TRUE	_SMVQFIGR_	SMVQFIGR	34.5641	NaN	34.5641	A2AFW6;Q791V5;Q9D050	FALSE	_SMVQFIGR_	_SMVQFIGR_	469.25	0.000804343	470477	noloss	4	y	1	492.293	66.2096	FALSE	tr;sp;tr	A2AFW6;Q791V5;Q9D050	A2AFW6;Q791V5;Q9D050	A2AFW6_MOUSE;MTCH2_MOUSE;Q9D050_MOUSE	Mitochondrial carrier homolog 2	Mus musculus	Mtch2	1	1	uniprot_mouse_proteome
210330_054_CC5_5_5KOB1_Pulldown_DIA	2		_SMVQFIGR_	TRUE	_SMVQFIGR_	SMVQFIGR	34.5641	NaN	34.5641	A2AFW6;Q791V5;Q9D050	FALSE	_SMVQFIGR_	_SMVQFIGR_	469.25	0.000804343	470477	noloss	5	y	1	620.351	100	FALSE	tr;sp;tr	A2AFW6;Q791V5;Q9D050	A2AFW6;Q791V5;Q9D050	A2AFW6_MOUSE;MTCH2_MOUSE;Q9D050_MOUSE	Mitochondrial carrier homolog 2	Mus musculus	Mtch2	1	1	uniprot_mouse_proteome
210330_054_CC5_5_5KOB1_Pulldown_DIA	2		_SMVQFIGR_	TRUE	_SMVQFIGR_	SMVQFIGR	34.5641	NaN	34.5641	A2AFW6;Q791V5;Q9D050	FALSE	_SMVQFIGR_	_SMVQFIGR_	469.25	0.000804343	470477	noloss	6	y	1	719.42	65.3012	FALSE	tr;sp;tr	A2AFW6;Q791V5;Q9D050	A2AFW6;Q791V5;Q9D050	A2AFW6_MOUSE;MTCH2_MOUSE;Q9D050_MOUSE	Mitochondrial carrier homolog 2	Mus musculus	Mtch2	1	1	uniprot_mouse_proteome
210330_054_CC5_5_5KOB1_Pulldown_DIA	2		_SMVQFIGR_	TRUE	_SMVQFIGR_	SMVQFIGR	34.5641	NaN	34.5641	A2AFW6;Q791V5;Q9D050	FALSE	_SMVQFIGR_	_SMVQFIGR_	469.25	0.000804343	470477	NH3	5	y	1	603.325	8.05617	FALSE	tr;sp;tr	A2AFW6;Q791V5;Q9D050	A2AFW6;Q791V5;Q9D050	A2AFW6_MOUSE;MTCH2_MOUSE;Q9D050_MOUSE	Mitochondrial carrier homolog 2	Mus musculus	Mtch2	1	1	uniprot_mouse_proteome
210330_054_CC5_5_5KOB1_Pulldown_DIA	2		_AVFPSIVGR_	TRUE	_AVFPSIVGR_	AVFPSIVGR	43.3563	NaN	43.3563	P60710	FALSE	_AVFPSIVGR_	_AVFPSIVGR_	473.279	0.00208053	126038200	noloss	5	y	1	531.325	15.9696	FALSE	sp	P60710	P60710	ACTB_MOUSE	Actin, cytoplasmic 1	Mus musculus	Actb	1	1	uniprot_mouse_proteome
210330_054_CC5_5_5KOB1_Pulldown_DIA	2		_AVFPSIVGR_	TRUE	_AVFPSIVGR_	AVFPSIVGR	43.3563	NaN	43.3563	P60710	FALSE	_AVFPSIVGR_	_AVFPSIVGR_	473.279	0.00208053	126038200	noloss	6	y	1	628.378	100	FALSE	sp	P60710	P60710	ACTB_MOUSE	Actin, cytoplasmic 1	Mus musculus	Actb	1	1	uniprot_mouse_proteome
210330_054_CC5_5_5KOB1_Pulldown_DIA	2		_AVFPSIVGR_	TRUE	_AVFPSIVGR_	AVFPSIVGR	43.3563	NaN	43.3563	P60710	FALSE	_AVFPSIVGR_	_AVFPSIVGR_	473.279	0.00208053	126038200	noloss	7	y	2	388.227	56.5227	FALSE	sp	P60710	P60710	ACTB_MOUSE	Actin, cytoplasmic 1	Mus musculus	Actb	1	1	uniprot_mouse_proteome
210330_054_CC5_5_5KOB1_Pulldown_DIA	2		_TITLNVYK_	TRUE	_TITLNVYK_	TITLNVYK	15.8514	NaN	15.8514	H7BXB6;Q80U30;Q80U30-2;Q80U30-3;Q80U30-4;Z4YLG3	FALSE	_TITLNVYK_	_TITLNVYK_	476.279	0.00448788	4121214	noloss	3	y	1	409.245	6.20475	FALSE	tr;sp;sp;sp;sp;tr	H7BXB6;Q80U30;Q80U30-2;Q80U30-3;Q80U30-4;Z4YLG3	H7BXB6;Q80U30;Q80U30-2;Q80U30-3;Q80U30-4;Z4YLG3	H7BXB6_MOUSE;CL16A_MOUSE;CL16A_MOUSE;CL16A_MOUSE;CL16A_MOUSE;Z4YLG3_MOUSE	Protein CLEC16A;Protein CLEC16A;Isoform 2 of Protein CLEC16A;Isoform 3 of Protein CLEC16A;Isoform 4 of Protein CLEC16A;Protein CLEC16A	Mus musculus	Clec16a	1;1;;;;1	1;2;;;;1	uniprot_mouse_proteome
210330_054_CC5_5_5KOB1_Pulldown_DIA	2		_TITLNVYK_	TRUE	_TITLNVYK_	TITLNVYK	15.8514	NaN	15.8514	H7BXB6;Q80U30;Q80U30-2;Q80U30-3;Q80U30-4;Z4YLG3	FALSE	_TITLNVYK_	_TITLNVYK_	476.279	0.00448788	4121214	noloss	5	y	1	636.372	100	FALSE	tr;sp;sp;sp;sp;tr	H7BXB6;Q80U30;Q80U30-2;Q80U30-3;Q80U30-4;Z4YLG3	H7BXB6;Q80U30;Q80U30-2;Q80U30-3;Q80U30-4;Z4YLG3	H7BXB6_MOUSE;CL16A_MOUSE;CL16A_MOUSE;CL16A_MOUSE;CL16A_MOUSE;Z4YLG3_MOUSE	Protein CLEC16A;Protein CLEC16A;Isoform 2 of Protein CLEC16A;Isoform 3 of Protein CLEC16A;Isoform 4 of Protein CLEC16A;Protein CLEC16A	Mus musculus	Clec16a	1;1;;;;1	1;2;;;;1	uniprot_mouse_proteome
210330_054_CC5_5_5KOB1_Pulldown_DIA	2		_TITLNVYK_	TRUE	_TITLNVYK_	TITLNVYK	15.8514	NaN	15.8514	H7BXB6;Q80U30;Q80U30-2;Q80U30-3;Q80U30-4;Z4YLG3	FALSE	_TITLNVYK_	_TITLNVYK_	476.279	0.00448788	4121214	noloss	7	y	1	850.503	8.60679	FALSE	tr;sp;sp;sp;sp;tr	H7BXB6;Q80U30;Q80U30-2;Q80U30-3;Q80U30-4;Z4YLG3	H7BXB6;Q80U30;Q80U30-2;Q80U30-3;Q80U30-4;Z4YLG3	H7BXB6_MOUSE;CL16A_MOUSE;CL16A_MOUSE;CL16A_MOUSE;CL16A_MOUSE;Z4YLG3_MOUSE	Protein CLEC16A;Protein CLEC16A;Isoform 2 of Protein CLEC16A;Isoform 3 of Protein CLEC16A;Isoform 4 of Protein CLEC16A;Protein CLEC16A	Mus musculus	Clec16a	1;1;;;;1	1;2;;;;1	uniprot_mouse_proteome
210330_054_CC5_5_5KOB1_Pulldown_DIA	2		_YDGIILPGK_	TRUE	_YDGIILPGK_	YDGIILPGK	36.8557	NaN	36.8557	E9PYL9;E9PZB3;Q9CXW4	FALSE	_YDGIILPGK_	_YDGIILPGK_	488.279	0.00227375	882454	noloss	3	b	1	336.119	8.46195	FALSE	tr;tr;sp	E9PYL9;E9PZB3;Q9CXW4	E9PYL9;E9PZB3;Q9CXW4	E9PYL9_MOUSE;E9PZB3_MOUSE;RL11_MOUSE	Protein Gm10036;Protein Gm5093;60S ribosomal protein L11	Mus musculus	Gm10036;Gm5093;Rpl11	3;1;1	1;1;4	uniprot_mouse_proteome
210330_054_CC5_5_5KOB1_Pulldown_DIA	2		_YDGIILPGK_	TRUE	_YDGIILPGK_	YDGIILPGK	36.8557	NaN	36.8557	E9PYL9;E9PZB3;Q9CXW4	FALSE	_YDGIILPGK_	_YDGIILPGK_	488.279	0.00227375	882454	noloss	3	y	1	301.187	6.98938	FALSE	tr;tr;sp	E9PYL9;E9PZB3;Q9CXW4	E9PYL9;E9PZB3;Q9CXW4	E9PYL9_MOUSE;E9PZB3_MOUSE;RL11_MOUSE	Protein Gm10036;Protein Gm5093;60S ribosomal protein L11	Mus musculus	Gm10036;Gm5093;Rpl11	3;1;1	1;1;4	uniprot_mouse_proteome
210330_054_CC5_5_5KOB1_Pulldown_DIA	2		_YDGIILPGK_	TRUE	_YDGIILPGK_	YDGIILPGK	36.8557	NaN	36.8557	E9PYL9;E9PZB3;Q9CXW4	FALSE	_YDGIILPGK_	_YDGIILPGK_	488.279	0.00227375	882454	noloss	4	y	1	414.271	14.8811	FALSE	tr;tr;sp	E9PYL9;E9PZB3;Q9CXW4	E9PYL9;E9PZB3;Q9CXW4	E9PYL9_MOUSE;E9PZB3_MOUSE;RL11_MOUSE	Protein Gm10036;Protein Gm5093;60S ribosomal protein L11	Mus musculus	Gm10036;Gm5093;Rpl11	3;1;1	1;1;4	uniprot_mouse_proteome
210330_054_CC5_5_5KOB1_Pulldown_DIA	2		_YDGIILPGK_	TRUE	_YDGIILPGK_	YDGIILPGK	36.8557	NaN	36.8557	E9PYL9;E9PZB3;Q9CXW4	FALSE	_YDGIILPGK_	_YDGIILPGK_	488.279	0.00227375	882454	noloss	7	y	1	697.461	12.3322	FALSE	tr;tr;sp	E9PYL9;E9PZB3;Q9CXW4	E9PYL9;E9PZB3;Q9CXW4	E9PYL9_MOUSE;E9PZB3_MOUSE;RL11_MOUSE	Protein Gm10036;Protein Gm5093;60S ribosomal protein L11	Mus musculus	Gm10036;Gm5093;Rpl11	3;1;1	1;1;4	uniprot_mouse_proteome
210330_054_CC5_5_5KOB1_Pulldown_DIA	2		_YDGIILPGK_	TRUE	_YDGIILPGK_	YDGIILPGK	36.8557	NaN	36.8557	E9PYL9;E9PZB3;Q9CXW4	FALSE	_YDGIILPGK_	_YDGIILPGK_	488.279	0.00227375	882454	noloss	8	y	1	812.488	100	FALSE	tr;tr;sp	E9PYL9;E9PZB3;Q9CXW4	E9PYL9;E9PZB3;Q9CXW4	E9PYL9_MOUSE;E9PZB3_MOUSE;RL11_MOUSE	Protein Gm10036;Protein Gm5093;60S ribosomal protein L11	Mus musculus	Gm10036;Gm5093;Rpl11	3;1;1	1;1;4	uniprot_mouse_proteome
210330_054_CC5_5_5KOB1_Pulldown_DIA	2		_YVK[+86]ALFR_	TRUE	_YVK[Malonyl]ALFR_	YVKALFR	40.7157	NaN	40.7157	Q9CZW5	TRUE	_YVK[+86]ALFR_	_YVK[Malonyl]ALFR_	491.771	0.00207351	2703502	noloss	3	y	1	435.271	29.1481	FALSE	sp	Q9CZW5	Q9CZW5	TOM70_MOUSE	Mitochondrial import receptor subunit TOM70	Mus musculus	Tomm70	1	2	uniprot_mouse_proteome
210330_054_CC5_5_5KOB1_Pulldown_DIA	2		_YVK[+86]ALFR_	TRUE	_YVK[Malonyl]ALFR_	YVKALFR	40.7157	NaN	40.7157	Q9CZW5	TRUE	_YVK[+86]ALFR_	_YVK[Malonyl]ALFR_	491.771	0.00207351	2703502	noloss	4	y	1	506.309	100	FALSE	sp	Q9CZW5	Q9CZW5	TOM70_MOUSE	Mitochondrial import receptor subunit TOM70	Mus musculus	Tomm70	1	2	uniprot_mouse_proteome
210330_054_CC5_5_5KOB1_Pulldown_DIA	2		_YVK[+86]ALFR_	TRUE	_YVK[Malonyl]ALFR_	YVKALFR	40.7157	NaN	40.7157	Q9CZW5	TRUE	_YVK[+86]ALFR_	_YVK[Malonyl]ALFR_	491.771	0.00207351	2703502	noloss	5	y	1	720.404	5.65659	FALSE	sp	Q9CZW5	Q9CZW5	TOM70_MOUSE	Mitochondrial import receptor subunit TOM70	Mus musculus	Tomm70	1	2	uniprot_mouse_proteome
210330_054_CC5_5_5KOB1_Pulldown_DIA	2		_TGSVFGGLVR_	TRUE	_TGSVFGGLVR_	TGSVFGGLVR	39.5865	NaN	39.5865	P16283	TRUE	_TGSVFGGLVR_	_TGSVFGGLVR_	496.78	0.00245329	340210	noloss	5	y	1	501.314	10.5784	FALSE	sp	P16283	P16283	B3A3_MOUSE	Anion exchange protein 3	Mus musculus	Slc4a3	1	2	uniprot_mouse_proteome
210330_054_CC5_5_5KOB1_Pulldown_DIA	2		_TGSVFGGLVR_	TRUE	_TGSVFGGLVR_	TGSVFGGLVR	39.5865	NaN	39.5865	P16283	TRUE	_TGSVFGGLVR_	_TGSVFGGLVR_	496.78	0.00245329	340210	noloss	6	y	1	648.383	100	FALSE	sp	P16283	P16283	B3A3_MOUSE	Anion exchange protein 3	Mus musculus	Slc4a3	1	2	uniprot_mouse_proteome
210330_054_CC5_5_5KOB1_Pulldown_DIA	2		_TGSVFGGLVR_	TRUE	_TGSVFGGLVR_	TGSVFGGLVR	39.5865	NaN	39.5865	P16283	TRUE	_TGSVFGGLVR_	_TGSVFGGLVR_	496.78	0.00245329	340210	noloss	7	y	1	747.451	29.9477	FALSE	sp	P16283	P16283	B3A3_MOUSE	Anion exchange protein 3	Mus musculus	Slc4a3	1	2	uniprot_mouse_proteome
210330_054_CC5_5_5KOB1_Pulldown_DIA	2		_TGSVFGGLVR_	TRUE	_TGSVFGGLVR_	TGSVFGGLVR	39.5865	NaN	39.5865	P16283	TRUE	_TGSVFGGLVR_	_TGSVFGGLVR_	496.78	0.00245329	340210	noloss	9	y	1	891.505	57.142	FALSE	sp	P16283	P16283	B3A3_MOUSE	Anion exchange protein 3	Mus musculus	Slc4a3	1	2	uniprot_mouse_proteome
210330_054_CC5_5_5KOB1_Pulldown_DIA	2		_TGSVFGGLVR_	TRUE	_TGSVFGGLVR_	TGSVFGGLVR	39.5865	NaN	39.5865	P16283	TRUE	_TGSVFGGLVR_	_TGSVFGGLVR_	496.78	0.00245329	340210	H2O	4	b	1	327.166	8.93362	TRUE	sp	P16283	P16283	B3A3_MOUSE	Anion exchange protein 3	Mus musculus	Slc4a3	1	2	uniprot_mouse_proteome
210330_054_CC5_5_5KOB1_Pulldown_DIA	2		_TGSVFGGLVR_	TRUE	_TGSVFGGLVR_	TGSVFGGLVR	39.5865	NaN	39.5865	P16283	TRUE	_TGSVFGGLVR_	_TGSVFGGLVR_	496.78	0.00245329	340210	noloss	8	y	1	834.483	11.923	FALSE	sp	P16283	P16283	B3A3_MOUSE	Anion exchange protein 3	Mus musculus	Slc4a3	1	2	uniprot_mouse_proteome
210330_054_CC5_5_5KOB1_Pulldown_DIA	2		_TGSVFGGLVR_	TRUE	_TGSVFGGLVR_	TGSVFGGLVR	39.5865	NaN	39.5865	P16283	TRUE	_TGSVFGGLVR_	_TGSVFGGLVR_	496.78	0.00245329	340210	noloss	9	b	1	818.441	30.6402	FALSE	sp	P16283	P16283	B3A3_MOUSE	Anion exchange protein 3	Mus musculus	Slc4a3	1	2	uniprot_mouse_proteome
210330_054_CC5_5_5KOB1_Pulldown_DIA	2		_NLM[+16]FLVLR_	TRUE	_NLM[Oxidation (M)]FLVLR_	NLMFLVLR	67.8984	NaN	67.8984	Q8BP47	TRUE	_NLM[+16]FLVLR_	_NLM[Oxidation (M)]FLVLR_	511.297	0.00210857	1384914	noloss	3	b	1	375.17	13.7631	FALSE	sp	Q8BP47	Q8BP47	SYNC_MOUSE	Asparagine--tRNA ligase, cytoplasmic	Mus musculus	Nars	1	2	uniprot_mouse_proteome
210330_054_CC5_5_5KOB1_Pulldown_DIA	2		_NLM[+16]FLVLR_	TRUE	_NLM[Oxidation (M)]FLVLR_	NLMFLVLR	67.8984	NaN	67.8984	Q8BP47	TRUE	_NLM[+16]FLVLR_	_NLM[Oxidation (M)]FLVLR_	511.297	0.00210857	1384914	noloss	3	y	1	387.271	15.2621	FALSE	sp	Q8BP47	Q8BP47	SYNC_MOUSE	Asparagine--tRNA ligase, cytoplasmic	Mus musculus	Nars	1	2	uniprot_mouse_proteome
210330_054_CC5_5_5KOB1_Pulldown_DIA	2		_NLM[+16]FLVLR_	TRUE	_NLM[Oxidation (M)]FLVLR_	NLMFLVLR	67.8984	NaN	67.8984	Q8BP47	TRUE	_NLM[+16]FLVLR_	_NLM[Oxidation (M)]FLVLR_	511.297	0.00210857	1384914	noloss	4	y	1	500.355	25.4069	FALSE	sp	Q8BP47	Q8BP47	SYNC_MOUSE	Asparagine--tRNA ligase, cytoplasmic	Mus musculus	Nars	1	2	uniprot_mouse_proteome
210330_054_CC5_5_5KOB1_Pulldown_DIA	2		_NLM[+16]FLVLR_	TRUE	_NLM[Oxidation (M)]FLVLR_	NLMFLVLR	67.8984	NaN	67.8984	Q8BP47	TRUE	_NLM[+16]FLVLR_	_NLM[Oxidation (M)]FLVLR_	511.297	0.00210857	1384914	noloss	5	y	1	647.424	87.9315	FALSE	sp	Q8BP47	Q8BP47	SYNC_MOUSE	Asparagine--tRNA ligase, cytoplasmic	Mus musculus	Nars	1	2	uniprot_mouse_proteome
210330_054_CC5_5_5KOB1_Pulldown_DIA	2		_NLM[+16]FLVLR_	TRUE	_NLM[Oxidation (M)]FLVLR_	NLMFLVLR	67.8984	NaN	67.8984	Q8BP47	TRUE	_NLM[+16]FLVLR_	_NLM[Oxidation (M)]FLVLR_	511.297	0.00210857	1384914	noloss	6	y	1	794.459	100	FALSE	sp	Q8BP47	Q8BP47	SYNC_MOUSE	Asparagine--tRNA ligase, cytoplasmic	Mus musculus	Nars	1	2	uniprot_mouse_proteome
210330_054_CC5_5_5KOB1_Pulldown_DIA	2		_NLM[+16]FLVLR_	TRUE	_NLM[Oxidation (M)]FLVLR_	NLMFLVLR	67.8984	NaN	67.8984	Q8BP47	TRUE	_NLM[+16]FLVLR_	_NLM[Oxidation (M)]FLVLR_	511.297	0.00210857	1384914	NH3	3	b	1	358.143	9.77079	FALSE	sp	Q8BP47	Q8BP47	SYNC_MOUSE	Asparagine--tRNA ligase, cytoplasmic	Mus musculus	Nars	1	2	uniprot_mouse_proteome
210330_054_CC5_5_5KOB1_Pulldown_DIA	2		_TEIIILATR_	TRUE	_TEIIILATR_	TEIIILATR	45.2629	NaN	45.2629	P62908	FALSE	_TEIIILATR_	_TEIIILATR_	515.319	0.000206441	1772125	noloss	3	b	1	344.182	24.0637	FALSE	sp	P62908	P62908	RS3_MOUSE	40S ribosomal protein S3	Mus musculus	Rps3	1	1	uniprot_mouse_proteome
210330_054_CC5_5_5KOB1_Pulldown_DIA	2		_TEIIILATR_	TRUE	_TEIIILATR_	TEIIILATR	45.2629	NaN	45.2629	P62908	FALSE	_TEIIILATR_	_TEIIILATR_	515.319	0.000206441	1772125	noloss	3	y	1	347.204	8.47748	TRUE	sp	P62908	P62908	RS3_MOUSE	40S ribosomal protein S3	Mus musculus	Rps3	1	1	uniprot_mouse_proteome
210330_054_CC5_5_5KOB1_Pulldown_DIA	2		_TEIIILATR_	TRUE	_TEIIILATR_	TEIIILATR	45.2629	NaN	45.2629	P62908	FALSE	_TEIIILATR_	_TEIIILATR_	515.319	0.000206441	1772125	noloss	4	b	1	457.266	9.34028	FALSE	sp	P62908	P62908	RS3_MOUSE	40S ribosomal protein S3	Mus musculus	Rps3	1	1	uniprot_mouse_proteome
210330_054_CC5_5_5KOB1_Pulldown_DIA	2		_TEIIILATR_	TRUE	_TEIIILATR_	TEIIILATR	45.2629	NaN	45.2629	P62908	FALSE	_TEIIILATR_	_TEIIILATR_	515.319	0.000206441	1772125	noloss	4	y	1	460.288	13.2225	FALSE	sp	P62908	P62908	RS3_MOUSE	40S ribosomal protein S3	Mus musculus	Rps3	1	1	uniprot_mouse_proteome
210330_054_CC5_5_5KOB1_Pulldown_DIA	2		_TEIIILATR_	TRUE	_TEIIILATR_	TEIIILATR	45.2629	NaN	45.2629	P62908	FALSE	_TEIIILATR_	_TEIIILATR_	515.319	0.000206441	1772125	noloss	5	y	1	573.372	87.2163	FALSE	sp	P62908	P62908	RS3_MOUSE	40S ribosomal protein S3	Mus musculus	Rps3	1	1	uniprot_mouse_proteome
210330_054_CC5_5_5KOB1_Pulldown_DIA	2		_TEIIILATR_	TRUE	_TEIIILATR_	TEIIILATR	45.2629	NaN	45.2629	P62908	FALSE	_TEIIILATR_	_TEIIILATR_	515.319	0.000206441	1772125	noloss	6	y	1	686.456	100	FALSE	sp	P62908	P62908	RS3_MOUSE	40S ribosomal protein S3	Mus musculus	Rps3	1	1	uniprot_mouse_proteome
210330_054_CC5_5_5KOB1_Pulldown_DIA	2		_TEIIILATR_	TRUE	_TEIIILATR_	TEIIILATR	45.2629	NaN	45.2629	P62908	FALSE	_TEIIILATR_	_TEIIILATR_	515.319	0.000206441	1772125	noloss	7	y	1	799.54	96.3427	FALSE	sp	P62908	P62908	RS3_MOUSE	40S ribosomal protein S3	Mus musculus	Rps3	1	1	uniprot_mouse_proteome
210330_054_CC5_5_5KOB1_Pulldown_DIA	2		_AK[+86]SIVFHR_	TRUE	_AK[Malonyl]SIVFHR_	AKSIVFHR	4.48102	NaN	4.48102	P62827	FALSE	_AK[+86]SIVFHR_	_AK[Malonyl]SIVFHR_	522.285	0.00227375	714221	noloss	3	y	1	459.246	16.8939	FALSE	sp	P62827	P62827	RAN_MOUSE	GTP-binding nuclear protein Ran	Mus musculus	Ran	1	3	uniprot_mouse_proteome
210330_054_CC5_5_5KOB1_Pulldown_DIA	2		_AK[+86]SIVFHR_	TRUE	_AK[Malonyl]SIVFHR_	AKSIVFHR	4.48102	NaN	4.48102	P62827	FALSE	_AK[+86]SIVFHR_	_AK[Malonyl]SIVFHR_	522.285	0.00227375	714221	noloss	4	y	1	558.315	18.7654	FALSE	sp	P62827	P62827	RAN_MOUSE	GTP-binding nuclear protein Ran	Mus musculus	Ran	1	3	uniprot_mouse_proteome
210330_054_CC5_5_5KOB1_Pulldown_DIA	2		_AK[+86]SIVFHR_	TRUE	_AK[Malonyl]SIVFHR_	AKSIVFHR	4.48102	NaN	4.48102	P62827	FALSE	_AK[+86]SIVFHR_	_AK[Malonyl]SIVFHR_	522.285	0.00227375	714221	noloss	5	y	1	671.399	14.1818	FALSE	sp	P62827	P62827	RAN_MOUSE	GTP-binding nuclear protein Ran	Mus musculus	Ran	1	3	uniprot_mouse_proteome
210330_054_CC5_5_5KOB1_Pulldown_DIA	2		_AK[+86]SIVFHR_	TRUE	_AK[Malonyl]SIVFHR_	AKSIVFHR	4.48102	NaN	4.48102	P62827	FALSE	_AK[+86]SIVFHR_	_AK[Malonyl]SIVFHR_	522.285	0.00227375	714221	noloss	6	y	1	758.431	100	FALSE	sp	P62827	P62827	RAN_MOUSE	GTP-binding nuclear protein Ran	Mus musculus	Ran	1	3	uniprot_mouse_proteome
210330_054_CC5_5_5KOB1_Pulldown_DIA	2		_TLIINLPGSK_	TRUE	_TLIINLPGSK_	TLIINLPGSK	51.0189	NaN	51.0189	A0JNY3	FALSE	_TLIINLPGSK_	_TLIINLPGSK_	528.327	0.00181802	2851428	noloss	3	b	1	328.223	13.0498	FALSE	tr	A0JNY3	A0JNY3	A0JNY3_MOUSE	Gephyrin	Mus musculus	Gphn	1	1	uniprot_mouse_proteome
210330_054_CC5_5_5KOB1_Pulldown_DIA	2		_TLIINLPGSK_	TRUE	_TLIINLPGSK_	TLIINLPGSK	51.0189	NaN	51.0189	A0JNY3	FALSE	_TLIINLPGSK_	_TLIINLPGSK_	528.327	0.00181802	2851428	noloss	4	y	1	388.219	13.8688	FALSE	tr	A0JNY3	A0JNY3	A0JNY3_MOUSE	Gephyrin	Mus musculus	Gphn	1	1	uniprot_mouse_proteome
210330_054_CC5_5_5KOB1_Pulldown_DIA	2		_TLIINLPGSK_	TRUE	_TLIINLPGSK_	TLIINLPGSK	51.0189	NaN	51.0189	A0JNY3	FALSE	_TLIINLPGSK_	_TLIINLPGSK_	528.327	0.00181802	2851428	noloss	6	y	1	615.346	29.9835	FALSE	tr	A0JNY3	A0JNY3	A0JNY3_MOUSE	Gephyrin	Mus musculus	Gphn	1	1	uniprot_mouse_proteome
210330_054_CC5_5_5KOB1_Pulldown_DIA	2		_TLIINLPGSK_	TRUE	_TLIINLPGSK_	TLIINLPGSK	51.0189	NaN	51.0189	A0JNY3	FALSE	_TLIINLPGSK_	_TLIINLPGSK_	528.327	0.00181802	2851428	noloss	7	y	1	728.43	62.9578	FALSE	tr	A0JNY3	A0JNY3	A0JNY3_MOUSE	Gephyrin	Mus musculus	Gphn	1	1	uniprot_mouse_proteome
210330_054_CC5_5_5KOB1_Pulldown_DIA	2		_TLIINLPGSK_	TRUE	_TLIINLPGSK_	TLIINLPGSK	51.0189	NaN	51.0189	A0JNY3	FALSE	_TLIINLPGSK_	_TLIINLPGSK_	528.327	0.00181802	2851428	noloss	8	y	1	841.514	100	FALSE	tr	A0JNY3	A0JNY3	A0JNY3_MOUSE	Gephyrin	Mus musculus	Gphn	1	1	uniprot_mouse_proteome
210330_054_CC5_5_5KOB1_Pulldown_DIA	2		_TLETVPLER_	TRUE	_TLETVPLER_	TLETVPLER	20.8951	NaN	20.8951	O88569	TRUE	_TLETVPLER_	_TLETVPLER_	529.298	0.0023761	1865355	noloss	3	b	1	344.182	5.60525	FALSE	sp	O88569	O88569	ROA2_MOUSE	Heterogeneous nuclear ribonucleoproteins A2/B1	Mus musculus	Hnrnpa2b1	1	2	uniprot_mouse_proteome
210330_054_CC5_5_5KOB1_Pulldown_DIA	2		_TLETVPLER_	TRUE	_TLETVPLER_	TLETVPLER	20.8951	NaN	20.8951	O88569	TRUE	_TLETVPLER_	_TLETVPLER_	529.298	0.0023761	1865355	noloss	4	y	1	514.298	32.5256	FALSE	sp	O88569	O88569	ROA2_MOUSE	Heterogeneous nuclear ribonucleoproteins A2/B1	Mus musculus	Hnrnpa2b1	1	2	uniprot_mouse_proteome
210330_054_CC5_5_5KOB1_Pulldown_DIA	2		_TLETVPLER_	TRUE	_TLETVPLER_	TLETVPLER	20.8951	NaN	20.8951	O88569	TRUE	_TLETVPLER_	_TLETVPLER_	529.298	0.0023761	1865355	noloss	5	y	1	613.367	12.0492	FALSE	sp	O88569	O88569	ROA2_MOUSE	Heterogeneous nuclear ribonucleoproteins A2/B1	Mus musculus	Hnrnpa2b1	1	2	uniprot_mouse_proteome
210330_054_CC5_5_5KOB1_Pulldown_DIA	2		_TLETVPLER_	TRUE	_TLETVPLER_	TLETVPLER	20.8951	NaN	20.8951	O88569	TRUE	_TLETVPLER_	_TLETVPLER_	529.298	0.0023761	1865355	noloss	6	y	1	714.414	43.3897	FALSE	sp	O88569	O88569	ROA2_MOUSE	Heterogeneous nuclear ribonucleoproteins A2/B1	Mus musculus	Hnrnpa2b1	1	2	uniprot_mouse_proteome
210330_054_CC5_5_5KOB1_Pulldown_DIA	2		_TLETVPLER_	TRUE	_TLETVPLER_	TLETVPLER	20.8951	NaN	20.8951	O88569	TRUE	_TLETVPLER_	_TLETVPLER_	529.298	0.0023761	1865355	noloss	7	y	1	843.457	100	FALSE	sp	O88569	O88569	ROA2_MOUSE	Heterogeneous nuclear ribonucleoproteins A2/B1	Mus musculus	Hnrnpa2b1	1	2	uniprot_mouse_proteome
210330_054_CC5_5_5KOB1_Pulldown_DIA	2		_TLETVPLER_	TRUE	_TLETVPLER_	TLETVPLER	20.8951	NaN	20.8951	O88569	TRUE	_TLETVPLER_	_TLETVPLER_	529.298	0.0023761	1865355	H2O	7	y	1	825.446	7.25876	FALSE	sp	O88569	O88569	ROA2_MOUSE	Heterogeneous nuclear ribonucleoproteins A2/B1	Mus musculus	Hnrnpa2b1	1	2	uniprot_mouse_proteome
210330_054_CC5_5_5KOB1_Pulldown_DIA	2		_VVDLLYWR_	TRUE	_VVDLLYWR_	VVDLLYWR	74.1787	NaN	74.1787	Q99P72-1	TRUE	_VVDLLYWR_	_VVDLLYWR_	532.3	0.00173796	2545878	noloss	3	b	1	314.171	10.5946	FALSE	sp	Q99P72-1	Q99P72-1	RTN4_MOUSE	Isoform 3 of Reticulon-4	Mus musculus	Rtn4			uniprot_mouse_proteome
210330_054_CC5_5_5KOB1_Pulldown_DIA	2		_VVDLLYWR_	TRUE	_VVDLLYWR_	VVDLLYWR	74.1787	NaN	74.1787	Q99P72-1	TRUE	_VVDLLYWR_	_VVDLLYWR_	532.3	0.00173796	2545878	noloss	3	y	1	524.262	16.6771	FALSE	sp	Q99P72-1	Q99P72-1	RTN4_MOUSE	Isoform 3 of Reticulon-4	Mus musculus	Rtn4			uniprot_mouse_proteome
210330_054_CC5_5_5KOB1_Pulldown_DIA	2		_VVDLLYWR_	TRUE	_VVDLLYWR_	VVDLLYWR	74.1787	NaN	74.1787	Q99P72-1	TRUE	_VVDLLYWR_	_VVDLLYWR_	532.3	0.00173796	2545878	noloss	4	y	1	637.346	17.5552	FALSE	sp	Q99P72-1	Q99P72-1	RTN4_MOUSE	Isoform 3 of Reticulon-4	Mus musculus	Rtn4			uniprot_mouse_proteome
210330_054_CC5_5_5KOB1_Pulldown_DIA	2		_VVDLLYWR_	TRUE	_VVDLLYWR_	VVDLLYWR	74.1787	NaN	74.1787	Q99P72-1	TRUE	_VVDLLYWR_	_VVDLLYWR_	532.3	0.00173796	2545878	noloss	5	y	1	750.43	11.6686	FALSE	sp	Q99P72-1	Q99P72-1	RTN4_MOUSE	Isoform 3 of Reticulon-4	Mus musculus	Rtn4			uniprot_mouse_proteome
210330_054_CC5_5_5KOB1_Pulldown_DIA	2		_VVDLLYWR_	TRUE	_VVDLLYWR_	VVDLLYWR	74.1787	NaN	74.1787	Q99P72-1	TRUE	_VVDLLYWR_	_VVDLLYWR_	532.3	0.00173796	2545878	noloss	6	y	1	865.457	100	FALSE	sp	Q99P72-1	Q99P72-1	RTN4_MOUSE	Isoform 3 of Reticulon-4	Mus musculus	Rtn4			uniprot_mouse_proteome
210330_054_CC5_5_5KOB1_Pulldown_DIA	2		_VVDLLYWR_	TRUE	_VVDLLYWR_	VVDLLYWR	74.1787	NaN	74.1787	Q99P72-1	TRUE	_VVDLLYWR_	_VVDLLYWR_	532.3	0.00173796	2545878	noloss	7	y	1	964.525	10.6817	FALSE	sp	Q99P72-1	Q99P72-1	RTN4_MOUSE	Isoform 3 of Reticulon-4	Mus musculus	Rtn4			uniprot_mouse_proteome
210330_054_CC5_5_5KOB1_Pulldown_DIA	2		_TC[+57]LLIVFSK_	TRUE	_TC[Carbamidomethyl (C)]LLIVFSK_	TCLLIVFSK	68.0649	NaN	68.0649	A0A0A6YXF6;Q9QUI0	FALSE	_TC[+57]LLIVFSK_	_TC[Carbamidomethyl (C)]LLIVFSK_	540.81	0.00227375	7307118	noloss	3	b	1	375.17	17.819	FALSE	tr;sp	A0A0A6YXF6;Q9QUI0	A0A0A6YXF6;Q9QUI0	A0A0A6YXF6_MOUSE;RHOA_MOUSE	Transforming protein RhoA (Fragment);Transforming protein RhoA	Mus musculus	Rhoa	1	1	uniprot_mouse_proteome
210330_054_CC5_5_5KOB1_Pulldown_DIA	2		_TC[+57]LLIVFSK_	TRUE	_TC[Carbamidomethyl (C)]LLIVFSK_	TCLLIVFSK	68.0649	NaN	68.0649	A0A0A6YXF6;Q9QUI0	FALSE	_TC[+57]LLIVFSK_	_TC[Carbamidomethyl (C)]LLIVFSK_	540.81	0.00227375	7307118	noloss	3	y	1	381.213	6.78126	FALSE	tr;sp	A0A0A6YXF6;Q9QUI0	A0A0A6YXF6;Q9QUI0	A0A0A6YXF6_MOUSE;RHOA_MOUSE	Transforming protein RhoA (Fragment);Transforming protein RhoA	Mus musculus	Rhoa	1	1	uniprot_mouse_proteome
210330_054_CC5_5_5KOB1_Pulldown_DIA	2		_TC[+57]LLIVFSK_	TRUE	_TC[Carbamidomethyl (C)]LLIVFSK_	TCLLIVFSK	68.0649	NaN	68.0649	A0A0A6YXF6;Q9QUI0	FALSE	_TC[+57]LLIVFSK_	_TC[Carbamidomethyl (C)]LLIVFSK_	540.81	0.00227375	7307118	noloss	4	y	1	480.282	14.227	FALSE	tr;sp	A0A0A6YXF6;Q9QUI0	A0A0A6YXF6;Q9QUI0	A0A0A6YXF6_MOUSE;RHOA_MOUSE	Transforming protein RhoA (Fragment);Transforming protein RhoA	Mus musculus	Rhoa	1	1	uniprot_mouse_proteome
210330_054_CC5_5_5KOB1_Pulldown_DIA	2		_TC[+57]LLIVFSK_	TRUE	_TC[Carbamidomethyl (C)]LLIVFSK_	TCLLIVFSK	68.0649	NaN	68.0649	A0A0A6YXF6;Q9QUI0	FALSE	_TC[+57]LLIVFSK_	_TC[Carbamidomethyl (C)]LLIVFSK_	540.81	0.00227375	7307118	noloss	5	y	1	593.366	30.1996	FALSE	tr;sp	A0A0A6YXF6;Q9QUI0	A0A0A6YXF6;Q9QUI0	A0A0A6YXF6_MOUSE;RHOA_MOUSE	Transforming protein RhoA (Fragment);Transforming protein RhoA	Mus musculus	Rhoa	1	1	uniprot_mouse_proteome
210330_054_CC5_5_5KOB1_Pulldown_DIA	2		_TC[+57]LLIVFSK_	TRUE	_TC[Carbamidomethyl (C)]LLIVFSK_	TCLLIVFSK	68.0649	NaN	68.0649	A0A0A6YXF6;Q9QUI0	FALSE	_TC[+57]LLIVFSK_	_TC[Carbamidomethyl (C)]LLIVFSK_	540.81	0.00227375	7307118	noloss	6	y	1	706.45	58.4626	FALSE	tr;sp	A0A0A6YXF6;Q9QUI0	A0A0A6YXF6;Q9QUI0	A0A0A6YXF6_MOUSE;RHOA_MOUSE	Transforming protein RhoA (Fragment);Transforming protein RhoA	Mus musculus	Rhoa	1	1	uniprot_mouse_proteome
210330_054_CC5_5_5KOB1_Pulldown_DIA	2		_TC[+57]LLIVFSK_	TRUE	_TC[Carbamidomethyl (C)]LLIVFSK_	TCLLIVFSK	68.0649	NaN	68.0649	A0A0A6YXF6;Q9QUI0	FALSE	_TC[+57]LLIVFSK_	_TC[Carbamidomethyl (C)]LLIVFSK_	540.81	0.00227375	7307118	noloss	7	y	1	819.534	100	FALSE	tr;sp	A0A0A6YXF6;Q9QUI0	A0A0A6YXF6;Q9QUI0	A0A0A6YXF6_MOUSE;RHOA_MOUSE	Transforming protein RhoA (Fragment);Transforming protein RhoA	Mus musculus	Rhoa	1	1	uniprot_mouse_proteome
210330_054_CC5_5_5KOB1_Pulldown_DIA	2		_TAENVAIESR_	TRUE	_TAENVAIESR_	TAENVAIESR	-14.0411	NaN	-14.0411	D3Z5K8;Q80Z38;Q80Z38-2	FALSE	_TAENVAIESR_	_TAENVAIESR_	545.28	0.00441729	236353	noloss	5	y	1	575.315	100	FALSE	tr;sp;sp	D3Z5K8;Q80Z38;Q80Z38-2	D3Z5K8;Q80Z38;Q80Z38-2	D3Z5K8_MOUSE;SHAN2_MOUSE;SHAN2_MOUSE	SH3 and multiple ankyrin repeat domains protein 2;SH3 and multiple ankyrin repeat domains protein 2;Isoform 2 of SH3 and multiple ankyrin repeat domains protein 2	Mus musculus	Shank2	1;1;	1;2;	uniprot_mouse_proteome
210330_054_CC5_5_5KOB1_Pulldown_DIA	2		_TAENVAIESR_	TRUE	_TAENVAIESR_	TAENVAIESR	-14.0411	NaN	-14.0411	D3Z5K8;Q80Z38;Q80Z38-2	FALSE	_TAENVAIESR_	_TAENVAIESR_	545.28	0.00441729	236353	noloss	7	y	1	788.426	69.0377	FALSE	tr;sp;sp	D3Z5K8;Q80Z38;Q80Z38-2	D3Z5K8;Q80Z38;Q80Z38-2	D3Z5K8_MOUSE;SHAN2_MOUSE;SHAN2_MOUSE	SH3 and multiple ankyrin repeat domains protein 2;SH3 and multiple ankyrin repeat domains protein 2;Isoform 2 of SH3 and multiple ankyrin repeat domains protein 2	Mus musculus	Shank2	1;1;	1;2;	uniprot_mouse_proteome
210330_054_CC5_5_5KOB1_Pulldown_DIA	2		_TAENVAIESR_	TRUE	_TAENVAIESR_	TAENVAIESR	-14.0411	NaN	-14.0411	D3Z5K8;Q80Z38;Q80Z38-2	FALSE	_TAENVAIESR_	_TAENVAIESR_	545.28	0.00441729	236353	noloss	8	y	1	917.469	12.0484	FALSE	tr;sp;sp	D3Z5K8;Q80Z38;Q80Z38-2	D3Z5K8;Q80Z38;Q80Z38-2	D3Z5K8_MOUSE;SHAN2_MOUSE;SHAN2_MOUSE	SH3 and multiple ankyrin repeat domains protein 2;SH3 and multiple ankyrin repeat domains protein 2;Isoform 2 of SH3 and multiple ankyrin repeat domains protein 2	Mus musculus	Shank2	1;1;	1;2;	uniprot_mouse_proteome
210330_054_CC5_5_5KOB1_Pulldown_DIA	2		_TAENVAIESR_	TRUE	_TAENVAIESR_	TAENVAIESR	-14.0411	NaN	-14.0411	D3Z5K8;Q80Z38;Q80Z38-2	FALSE	_TAENVAIESR_	_TAENVAIESR_	545.28	0.00441729	236353	noloss	3	y	1	391.194	13.7385	FALSE	tr;sp;sp	D3Z5K8;Q80Z38;Q80Z38-2	D3Z5K8;Q80Z38;Q80Z38-2	D3Z5K8_MOUSE;SHAN2_MOUSE;SHAN2_MOUSE	SH3 and multiple ankyrin repeat domains protein 2;SH3 and multiple ankyrin repeat domains protein 2;Isoform 2 of SH3 and multiple ankyrin repeat domains protein 2	Mus musculus	Shank2	1;1;	1;2;	uniprot_mouse_proteome
210330_054_CC5_5_5KOB1_Pulldown_DIA	2		_TAENVAIESR_	TRUE	_TAENVAIESR_	TAENVAIESR	-14.0411	NaN	-14.0411	D3Z5K8;Q80Z38;Q80Z38-2	FALSE	_TAENVAIESR_	_TAENVAIESR_	545.28	0.00441729	236353	noloss	4	y	1	504.278	18.8926	FALSE	tr;sp;sp	D3Z5K8;Q80Z38;Q80Z38-2	D3Z5K8;Q80Z38;Q80Z38-2	D3Z5K8_MOUSE;SHAN2_MOUSE;SHAN2_MOUSE	SH3 and multiple ankyrin repeat domains protein 2;SH3 and multiple ankyrin repeat domains protein 2;Isoform 2 of SH3 and multiple ankyrin repeat domains protein 2	Mus musculus	Shank2	1;1;	1;2;	uniprot_mouse_proteome
210330_054_CC5_5_5KOB1_Pulldown_DIA	2		_VANVELYYK_	TRUE	_VANVELYYK_	VANVELYYK	26.615	NaN	26.615	Q5SXR6;Q68FD5	FALSE	_VANVELYYK_	_VANVELYYK_	549.795	0.000775494	944808	noloss	3	y	1	473.239	5.60917	TRUE	tr;sp	Q5SXR6;Q68FD5	Q5SXR6;Q68FD5	Q5SXR6_MOUSE;CLH1_MOUSE	Clathrin heavy chain;Clathrin heavy chain 1	Mus musculus	Cltc	1	1;3	uniprot_mouse_proteome
210330_054_CC5_5_5KOB1_Pulldown_DIA	2		_VANVELYYK_	TRUE	_VANVELYYK_	VANVELYYK	26.615	NaN	26.615	Q5SXR6;Q68FD5	FALSE	_VANVELYYK_	_VANVELYYK_	549.795	0.000775494	944808	noloss	4	y	1	586.324	6.61658	FALSE	tr;sp	Q5SXR6;Q68FD5	Q5SXR6;Q68FD5	Q5SXR6_MOUSE;CLH1_MOUSE	Clathrin heavy chain;Clathrin heavy chain 1	Mus musculus	Cltc	1	1;3	uniprot_mouse_proteome
210330_054_CC5_5_5KOB1_Pulldown_DIA	2		_VANVELYYK_	TRUE	_VANVELYYK_	VANVELYYK	26.615	NaN	26.615	Q5SXR6;Q68FD5	FALSE	_VANVELYYK_	_VANVELYYK_	549.795	0.000775494	944808	noloss	5	y	1	715.366	41.5709	FALSE	tr;sp	Q5SXR6;Q68FD5	Q5SXR6;Q68FD5	Q5SXR6_MOUSE;CLH1_MOUSE	Clathrin heavy chain;Clathrin heavy chain 1	Mus musculus	Cltc	1	1;3	uniprot_mouse_proteome
210330_054_CC5_5_5KOB1_Pulldown_DIA	2		_VANVELYYK_	TRUE	_VANVELYYK_	VANVELYYK	26.615	NaN	26.615	Q5SXR6;Q68FD5	FALSE	_VANVELYYK_	_VANVELYYK_	549.795	0.000775494	944808	noloss	6	y	1	814.435	18.6655	FALSE	tr;sp	Q5SXR6;Q68FD5	Q5SXR6;Q68FD5	Q5SXR6_MOUSE;CLH1_MOUSE	Clathrin heavy chain;Clathrin heavy chain 1	Mus musculus	Cltc	1	1;3	uniprot_mouse_proteome
210330_054_CC5_5_5KOB1_Pulldown_DIA	2		_VANVELYYK_	TRUE	_VANVELYYK_	VANVELYYK	26.615	NaN	26.615	Q5SXR6;Q68FD5	FALSE	_VANVELYYK_	_VANVELYYK_	549.795	0.000775494	944808	noloss	7	y	1	928.477	100	FALSE	tr;sp	Q5SXR6;Q68FD5	Q5SXR6;Q68FD5	Q5SXR6_MOUSE;CLH1_MOUSE	Clathrin heavy chain;Clathrin heavy chain 1	Mus musculus	Cltc	1	1;3	uniprot_mouse_proteome
210330_054_CC5_5_5KOB1_Pulldown_DIA	2		_VANVELYYK_	TRUE	_VANVELYYK_	VANVELYYK	26.615	NaN	26.615	Q5SXR6;Q68FD5	FALSE	_VANVELYYK_	_VANVELYYK_	549.795	0.000775494	944808	noloss	8	y	1	999.515	50.7694	FALSE	tr;sp	Q5SXR6;Q68FD5	Q5SXR6;Q68FD5	Q5SXR6_MOUSE;CLH1_MOUSE	Clathrin heavy chain;Clathrin heavy chain 1	Mus musculus	Cltc	1	1;3	uniprot_mouse_proteome
210330_054_CC5_5_5KOB1_Pulldown_DIA	2		_VANVELYYK_	TRUE	_VANVELYYK_	VANVELYYK	26.615	NaN	26.615	Q5SXR6;Q68FD5	FALSE	_VANVELYYK_	_VANVELYYK_	549.795	0.000775494	944808	NH3	8	y	1	982.488	7.10422	FALSE	tr;sp	Q5SXR6;Q68FD5	Q5SXR6;Q68FD5	Q5SXR6_MOUSE;CLH1_MOUSE	Clathrin heavy chain;Clathrin heavy chain 1	Mus musculus	Cltc	1	1;3	uniprot_mouse_proteome
210330_054_CC5_5_5KOB1_Pulldown_DIA	2		_VK[+86]VGVNGFGR_	TRUE	_VK[Malonyl]VGVNGFGR_	VKVGVNGFGR	31.139	NaN	31.139	P16858	FALSE	_VK[+86]VGVNGFGR_	_VK[Malonyl]VGVNGFGR_	559.801	0.000804343	1653967	noloss	5	y	1	550.273	5.86771	FALSE	sp	P16858	P16858	G3P_MOUSE	Glyceraldehyde-3-phosphate dehydrogenase	Mus musculus	Gapdh	1	2	uniprot_mouse_proteome
210330_054_CC5_5_5KOB1_Pulldown_DIA	2		_VK[+86]VGVNGFGR_	TRUE	_VK[Malonyl]VGVNGFGR_	VKVGVNGFGR	31.139	NaN	31.139	P16858	FALSE	_VK[+86]VGVNGFGR_	_VK[Malonyl]VGVNGFGR_	559.801	0.000804343	1653967	noloss	7	y	1	706.363	46.8608	FALSE	sp	P16858	P16858	G3P_MOUSE	Glyceraldehyde-3-phosphate dehydrogenase	Mus musculus	Gapdh	1	2	uniprot_mouse_proteome
210330_054_CC5_5_5KOB1_Pulldown_DIA	2		_VK[+86]VGVNGFGR_	TRUE	_VK[Malonyl]VGVNGFGR_	VKVGVNGFGR	31.139	NaN	31.139	P16858	FALSE	_VK[+86]VGVNGFGR_	_VK[Malonyl]VGVNGFGR_	559.801	0.000804343	1653967	noloss	8	y	1	805.432	100	FALSE	sp	P16858	P16858	G3P_MOUSE	Glyceraldehyde-3-phosphate dehydrogenase	Mus musculus	Gapdh	1	2	uniprot_mouse_proteome
210330_054_CC5_5_5KOB1_Pulldown_DIA	2		_FYSSFSGGFK_	TRUE	_FYSSFSGGFK_	FYSSFSGGFK	39.3064	NaN	39.3064	Q99KC8	TRUE	_FYSSFSGGFK_	_FYSSFSGGFK_	563.764	0.00239855	791838	noloss	7	y	1	729.357	12.8387	FALSE	sp	Q99KC8	Q99KC8	VMA5A_MOUSE	von Willebrand factor A domain-containing protein 5A	Mus musculus	Vwa5a	1	2	uniprot_mouse_proteome
210330_054_CC5_5_5KOB1_Pulldown_DIA	2		_FYSSFSGGFK_	TRUE	_FYSSFSGGFK_	FYSSFSGGFK	39.3064	NaN	39.3064	Q99KC8	TRUE	_FYSSFSGGFK_	_FYSSFSGGFK_	563.764	0.00239855	791838	noloss	8	y	1	816.389	100	FALSE	sp	Q99KC8	Q99KC8	VMA5A_MOUSE	von Willebrand factor A domain-containing protein 5A	Mus musculus	Vwa5a	1	2	uniprot_mouse_proteome
210330_054_CC5_5_5KOB1_Pulldown_DIA	2		_FYSSFSGGFK_	TRUE	_FYSSFSGGFK_	FYSSFSGGFK	39.3064	NaN	39.3064	Q99KC8	TRUE	_FYSSFSGGFK_	_FYSSFSGGFK_	563.764	0.00239855	791838	noloss	9	y	1	979.452	10.8599	FALSE	sp	Q99KC8	Q99KC8	VMA5A_MOUSE	von Willebrand factor A domain-containing protein 5A	Mus musculus	Vwa5a	1	2	uniprot_mouse_proteome
210330_054_CC5_5_5KOB1_Pulldown_DIA	2		_FYSSFSGGFK_	TRUE	_FYSSFSGGFK_	FYSSFSGGFK	39.3064	NaN	39.3064	Q99KC8	TRUE	_FYSSFSGGFK_	_FYSSFSGGFK_	563.764	0.00239855	791838	noloss	6	y	1	642.325	15.181	FALSE	sp	Q99KC8	Q99KC8	VMA5A_MOUSE	von Willebrand factor A domain-containing protein 5A	Mus musculus	Vwa5a	1	2	uniprot_mouse_proteome
210330_054_CC5_5_5KOB1_Pulldown_DIA	2		_FYSSFSGGFK_	TRUE	_FYSSFSGGFK_	FYSSFSGGFK	39.3064	NaN	39.3064	Q99KC8	TRUE	_FYSSFSGGFK_	_FYSSFSGGFK_	563.764	0.00239855	791838	H2O	8	y	1	798.378	10.0706	FALSE	sp	Q99KC8	Q99KC8	VMA5A_MOUSE	von Willebrand factor A domain-containing protein 5A	Mus musculus	Vwa5a	1	2	uniprot_mouse_proteome
210330_054_CC5_5_5KOB1_Pulldown_DIA	2		_SGLDPK[+86]LLAK_	TRUE	_SGLDPK[Malonyl]LLAK_	SGLDPKLLAK	42.2468	NaN	42.2468	Q99L13	TRUE	_SGLDPK[+86]LLAK_	_SGLDPK[Malonyl]LLAK_	564.319	0.00287758	1399829	noloss	4	b	1	373.172	100	FALSE	sp	Q99L13	Q99L13	3HIDH_MOUSE	3-hydroxyisobutyrate dehydrogenase, mitochondrial	Mus musculus	Hibadh	1	1	uniprot_mouse_proteome
210330_054_CC5_5_5KOB1_Pulldown_DIA	2		_SGLDPK[+86]LLAK_	TRUE	_SGLDPK[Malonyl]LLAK_	SGLDPKLLAK	42.2468	NaN	42.2468	Q99L13	TRUE	_SGLDPK[+86]LLAK_	_SGLDPK[Malonyl]LLAK_	564.319	0.00287758	1399829	noloss	6	y	1	755.466	14.268	FALSE	sp	Q99L13	Q99L13	3HIDH_MOUSE	3-hydroxyisobutyrate dehydrogenase, mitochondrial	Mus musculus	Hibadh	1	1	uniprot_mouse_proteome
210330_054_CC5_5_5KOB1_Pulldown_DIA	2		_SGLDPK[+86]LLAK_	TRUE	_SGLDPK[Malonyl]LLAK_	SGLDPKLLAK	42.2468	NaN	42.2468	Q99L13	TRUE	_SGLDPK[+86]LLAK_	_SGLDPK[Malonyl]LLAK_	564.319	0.00287758	1399829	noloss	7	y	1	870.493	8.4179	FALSE	sp	Q99L13	Q99L13	3HIDH_MOUSE	3-hydroxyisobutyrate dehydrogenase, mitochondrial	Mus musculus	Hibadh	1	1	uniprot_mouse_proteome
210330_054_CC5_5_5KOB1_Pulldown_DIA	2		_AAK[+86]LAPEFAK_	TRUE	_AAK[Malonyl]LAPEFAK_	AAKLAPEFAK	28.5741	NaN	28.5741	Q6GT24	FALSE	_AAK[+86]LAPEFAK_	_AAK[Malonyl]LAPEFAK_	566.306	0.00207351	2361685	noloss	3	b	1	357.177	23.9937	FALSE	tr	Q6GT24	Q6GT24	Q6GT24_MOUSE	Peroxiredoxin 6	Mus musculus	Prdx6	1	1	uniprot_mouse_proteome
210330_054_CC5_5_5KOB1_Pulldown_DIA	2		_AAK[+86]LAPEFAK_	TRUE	_AAK[Malonyl]LAPEFAK_	AAKLAPEFAK	28.5741	NaN	28.5741	Q6GT24	FALSE	_AAK[+86]LAPEFAK_	_AAK[Malonyl]LAPEFAK_	566.306	0.00207351	2361685	noloss	4	b	1	470.261	5.19593	FALSE	tr	Q6GT24	Q6GT24	Q6GT24_MOUSE	Peroxiredoxin 6	Mus musculus	Prdx6	1	1	uniprot_mouse_proteome
210330_054_CC5_5_5KOB1_Pulldown_DIA	2		_AAK[+86]LAPEFAK_	TRUE	_AAK[Malonyl]LAPEFAK_	AAKLAPEFAK	28.5741	NaN	28.5741	Q6GT24	FALSE	_AAK[+86]LAPEFAK_	_AAK[Malonyl]LAPEFAK_	566.306	0.00207351	2361685	noloss	5	y	1	591.314	36.074	FALSE	tr	Q6GT24	Q6GT24	Q6GT24_MOUSE	Peroxiredoxin 6	Mus musculus	Prdx6	1	1	uniprot_mouse_proteome
210330_054_CC5_5_5KOB1_Pulldown_DIA	2		_AAK[+86]LAPEFAK_	TRUE	_AAK[Malonyl]LAPEFAK_	AAKLAPEFAK	28.5741	NaN	28.5741	Q6GT24	FALSE	_AAK[+86]LAPEFAK_	_AAK[Malonyl]LAPEFAK_	566.306	0.00207351	2361685	noloss	6	y	1	662.351	90.7584	FALSE	tr	Q6GT24	Q6GT24	Q6GT24_MOUSE	Peroxiredoxin 6	Mus musculus	Prdx6	1	1	uniprot_mouse_proteome
210330_054_CC5_5_5KOB1_Pulldown_DIA	2		_AAK[+86]LAPEFAK_	TRUE	_AAK[Malonyl]LAPEFAK_	AAKLAPEFAK	28.5741	NaN	28.5741	Q6GT24	FALSE	_AAK[+86]LAPEFAK_	_AAK[Malonyl]LAPEFAK_	566.306	0.00207351	2361685	noloss	7	y	1	775.435	100	FALSE	tr	Q6GT24	Q6GT24	Q6GT24_MOUSE	Peroxiredoxin 6	Mus musculus	Prdx6	1	1	uniprot_mouse_proteome
210330_054_CC5_5_5KOB1_Pulldown_DIA	3		_SLFNYHDTR_	TRUE	_SLFNYHDTR_	SLFNYHDTR	6.45039	NaN	6.45039	A0A0J9YTY0;A0A0J9YUL3;Q8C1B7;Q8C1B7-2;Q8C1B7-3	FALSE	_SLFNYHDTR_	_SLFNYHDTR_	384.853	0.00221465	1141600	noloss	3	y	1	391.194	20.0345	FALSE	tr;tr;sp;sp;sp	A0A0J9YTY0;A0A0J9YUL3;Q8C1B7;Q8C1B7-2;Q8C1B7-3	A0A0J9YTY0;A0A0J9YUL3;Q8C1B7;Q8C1B7-2;Q8C1B7-3	A0A0J9YTY0_MOUSE;A0A0J9YUL3_MOUSE;SEP11_MOUSE;SEP11_MOUSE;SEP11_MOUSE	Septin-11;Septin 11, isoform CRA_b;Septin-11;Isoform 2 of Septin-11;Isoform 3 of Septin-11	Mus musculus	2022-09-11	1;1;1;;	1;1;4;;	uniprot_mouse_proteome
210330_054_CC5_5_5KOB1_Pulldown_DIA	3		_SLFNYHDTR_	TRUE	_SLFNYHDTR_	SLFNYHDTR	6.45039	NaN	6.45039	A0A0J9YTY0;A0A0J9YUL3;Q8C1B7;Q8C1B7-2;Q8C1B7-3	FALSE	_SLFNYHDTR_	_SLFNYHDTR_	384.853	0.00221465	1141600	noloss	4	y	1	528.252	63.6629	FALSE	tr;tr;sp;sp;sp	A0A0J9YTY0;A0A0J9YUL3;Q8C1B7;Q8C1B7-2;Q8C1B7-3	A0A0J9YTY0;A0A0J9YUL3;Q8C1B7;Q8C1B7-2;Q8C1B7-3	A0A0J9YTY0_MOUSE;A0A0J9YUL3_MOUSE;SEP11_MOUSE;SEP11_MOUSE;SEP11_MOUSE	Septin-11;Septin 11, isoform CRA_b;Septin-11;Isoform 2 of Septin-11;Isoform 3 of Septin-11	Mus musculus	2022-09-11	1;1;1;;	1;1;4;;	uniprot_mouse_proteome
210330_054_CC5_5_5KOB1_Pulldown_DIA	3		_SLFNYHDTR_	TRUE	_SLFNYHDTR_	SLFNYHDTR	6.45039	NaN	6.45039	A0A0J9YTY0;A0A0J9YUL3;Q8C1B7;Q8C1B7-2;Q8C1B7-3	FALSE	_SLFNYHDTR_	_SLFNYHDTR_	384.853	0.00221465	1141600	noloss	5	y	1	691.316	65.7928	FALSE	tr;tr;sp;sp;sp	A0A0J9YTY0;A0A0J9YUL3;Q8C1B7;Q8C1B7-2;Q8C1B7-3	A0A0J9YTY0;A0A0J9YUL3;Q8C1B7;Q8C1B7-2;Q8C1B7-3	A0A0J9YTY0_MOUSE;A0A0J9YUL3_MOUSE;SEP11_MOUSE;SEP11_MOUSE;SEP11_MOUSE	Septin-11;Septin 11, isoform CRA_b;Septin-11;Isoform 2 of Septin-11;Isoform 3 of Septin-11	Mus musculus	2022-09-11	1;1;1;;	1;1;4;;	uniprot_mouse_proteome
210330_054_CC5_5_5KOB1_Pulldown_DIA	3		_SLFNYHDTR_	TRUE	_SLFNYHDTR_	SLFNYHDTR	6.45039	NaN	6.45039	A0A0J9YTY0;A0A0J9YUL3;Q8C1B7;Q8C1B7-2;Q8C1B7-3	FALSE	_SLFNYHDTR_	_SLFNYHDTR_	384.853	0.00221465	1141600	noloss	6	y	1	805.359	34.9292	FALSE	tr;tr;sp;sp;sp	A0A0J9YTY0;A0A0J9YUL3;Q8C1B7;Q8C1B7-2;Q8C1B7-3	A0A0J9YTY0;A0A0J9YUL3;Q8C1B7;Q8C1B7-2;Q8C1B7-3	A0A0J9YTY0_MOUSE;A0A0J9YUL3_MOUSE;SEP11_MOUSE;SEP11_MOUSE;SEP11_MOUSE	Septin-11;Septin 11, isoform CRA_b;Septin-11;Isoform 2 of Septin-11;Isoform 3 of Septin-11	Mus musculus	2022-09-11	1;1;1;;	1;1;4;;	uniprot_mouse_proteome
210330_054_CC5_5_5KOB1_Pulldown_DIA	3		_SLFNYHDTR_	TRUE	_SLFNYHDTR_	SLFNYHDTR	6.45039	NaN	6.45039	A0A0J9YTY0;A0A0J9YUL3;Q8C1B7;Q8C1B7-2;Q8C1B7-3	FALSE	_SLFNYHDTR_	_SLFNYHDTR_	384.853	0.00221465	1141600	noloss	7	y	2	476.717	64.2391	FALSE	tr;tr;sp;sp;sp	A0A0J9YTY0;A0A0J9YUL3;Q8C1B7;Q8C1B7-2;Q8C1B7-3	A0A0J9YTY0;A0A0J9YUL3;Q8C1B7;Q8C1B7-2;Q8C1B7-3	A0A0J9YTY0_MOUSE;A0A0J9YUL3_MOUSE;SEP11_MOUSE;SEP11_MOUSE;SEP11_MOUSE	Septin-11;Septin 11, isoform CRA_b;Septin-11;Isoform 2 of Septin-11;Isoform 3 of Septin-11	Mus musculus	2022-09-11	1;1;1;;	1;1;4;;	uniprot_mouse_proteome
210330_054_CC5_5_5KOB1_Pulldown_DIA	3		_SLFNYHDTR_	TRUE	_SLFNYHDTR_	SLFNYHDTR	6.45039	NaN	6.45039	A0A0J9YTY0;A0A0J9YUL3;Q8C1B7;Q8C1B7-2;Q8C1B7-3	FALSE	_SLFNYHDTR_	_SLFNYHDTR_	384.853	0.00221465	1141600	noloss	3	b	1	348.192	32.6008	FALSE	tr;tr;sp;sp;sp	A0A0J9YTY0;A0A0J9YUL3;Q8C1B7;Q8C1B7-2;Q8C1B7-3	A0A0J9YTY0;A0A0J9YUL3;Q8C1B7;Q8C1B7-2;Q8C1B7-3	A0A0J9YTY0_MOUSE;A0A0J9YUL3_MOUSE;SEP11_MOUSE;SEP11_MOUSE;SEP11_MOUSE	Septin-11;Septin 11, isoform CRA_b;Septin-11;Isoform 2 of Septin-11;Isoform 3 of Septin-11	Mus musculus	2022-09-11	1;1;1;;	1;1;4;;	uniprot_mouse_proteome
210330_054_CC5_5_5KOB1_Pulldown_DIA	3		_SLFNYHDTR_	TRUE	_SLFNYHDTR_	SLFNYHDTR	6.45039	NaN	6.45039	A0A0J9YTY0;A0A0J9YUL3;Q8C1B7;Q8C1B7-2;Q8C1B7-3	FALSE	_SLFNYHDTR_	_SLFNYHDTR_	384.853	0.00221465	1141600	NH3	7	y	2	468.204	7.83631	TRUE	tr;tr;sp;sp;sp	A0A0J9YTY0;A0A0J9YUL3;Q8C1B7;Q8C1B7-2;Q8C1B7-3	A0A0J9YTY0;A0A0J9YUL3;Q8C1B7;Q8C1B7-2;Q8C1B7-3	A0A0J9YTY0_MOUSE;A0A0J9YUL3_MOUSE;SEP11_MOUSE;SEP11_MOUSE;SEP11_MOUSE	Septin-11;Septin 11, isoform CRA_b;Septin-11;Isoform 2 of Septin-11;Isoform 3 of Septin-11	Mus musculus	2022-09-11	1;1;1;;	1;1;4;;	uniprot_mouse_proteome
210330_054_CC5_5_5KOB1_Pulldown_DIA	2		_GYPTLLWFR_	TRUE	_GYPTLLWFR_	GYPTLLWFR	92.6386	NaN	92.6386	A0A0R4J1Y7;E9PXX7;Q91W90	FALSE	_GYPTLLWFR_	_GYPTLLWFR_	576.814	0.00207351	710745	noloss	3	y	1	508.267	15.5857	FALSE	tr;tr;sp	A0A0R4J1Y7;E9PXX7;Q91W90	A0A0R4J1Y7;E9PXX7;Q91W90	A0A0R4J1Y7_MOUSE;E9PXX7_MOUSE;TXND5_MOUSE	Thioredoxin domain-containing protein 5	Mus musculus	Txndc5	1	1;1;2	uniprot_mouse_proteome
210330_054_CC5_5_5KOB1_Pulldown_DIA	2		_GYPTLLWFR_	TRUE	_GYPTLLWFR_	GYPTLLWFR	92.6386	NaN	92.6386	A0A0R4J1Y7;E9PXX7;Q91W90	FALSE	_GYPTLLWFR_	_GYPTLLWFR_	576.814	0.00207351	710745	noloss	4	y	1	621.351	14.4378	FALSE	tr;tr;sp	A0A0R4J1Y7;E9PXX7;Q91W90	A0A0R4J1Y7;E9PXX7;Q91W90	A0A0R4J1Y7_MOUSE;E9PXX7_MOUSE;TXND5_MOUSE	Thioredoxin domain-containing protein 5	Mus musculus	Txndc5	1	1;1;2	uniprot_mouse_proteome
210330_054_CC5_5_5KOB1_Pulldown_DIA	2		_GYPTLLWFR_	TRUE	_GYPTLLWFR_	GYPTLLWFR	92.6386	NaN	92.6386	A0A0R4J1Y7;E9PXX7;Q91W90	FALSE	_GYPTLLWFR_	_GYPTLLWFR_	576.814	0.00207351	710745	noloss	5	y	1	734.435	17.2171	FALSE	tr;tr;sp	A0A0R4J1Y7;E9PXX7;Q91W90	A0A0R4J1Y7;E9PXX7;Q91W90	A0A0R4J1Y7_MOUSE;E9PXX7_MOUSE;TXND5_MOUSE	Thioredoxin domain-containing protein 5	Mus musculus	Txndc5	1	1;1;2	uniprot_mouse_proteome
210330_054_CC5_5_5KOB1_Pulldown_DIA	2		_GYPTLLWFR_	TRUE	_GYPTLLWFR_	GYPTLLWFR	92.6386	NaN	92.6386	A0A0R4J1Y7;E9PXX7;Q91W90	FALSE	_GYPTLLWFR_	_GYPTLLWFR_	576.814	0.00207351	710745	noloss	6	y	1	835.482	15.3739	FALSE	tr;tr;sp	A0A0R4J1Y7;E9PXX7;Q91W90	A0A0R4J1Y7;E9PXX7;Q91W90	A0A0R4J1Y7_MOUSE;E9PXX7_MOUSE;TXND5_MOUSE	Thioredoxin domain-containing protein 5	Mus musculus	Txndc5	1	1;1;2	uniprot_mouse_proteome
210330_054_CC5_5_5KOB1_Pulldown_DIA	2		_GYPTLLWFR_	TRUE	_GYPTLLWFR_	GYPTLLWFR	92.6386	NaN	92.6386	A0A0R4J1Y7;E9PXX7;Q91W90	FALSE	_GYPTLLWFR_	_GYPTLLWFR_	576.814	0.00207351	710745	noloss	7	y	2	466.771	100	FALSE	tr;tr;sp	A0A0R4J1Y7;E9PXX7;Q91W90	A0A0R4J1Y7;E9PXX7;Q91W90	A0A0R4J1Y7_MOUSE;E9PXX7_MOUSE;TXND5_MOUSE	Thioredoxin domain-containing protein 5	Mus musculus	Txndc5	1	1;1;2	uniprot_mouse_proteome
210330_054_CC5_5_5KOB1_Pulldown_DIA	2		_FLVGPDGVPVR_	TRUE	_FLVGPDGVPVR_	FLVGPDGVPVR	46.1013	NaN	46.1013	P11352	FALSE	_FLVGPDGVPVR_	_FLVGPDGVPVR_	578.33	0.000804343	498089	noloss	3	y	1	371.24	6.37868	FALSE	sp	P11352	P11352	GPX1_MOUSE	Glutathione peroxidase 1	Mus musculus	Gpx1	1	2	uniprot_mouse_proteome
210330_054_CC5_5_5KOB1_Pulldown_DIA	2		_FLVGPDGVPVR_	TRUE	_FLVGPDGVPVR_	FLVGPDGVPVR	46.1013	NaN	46.1013	P11352	FALSE	_FLVGPDGVPVR_	_FLVGPDGVPVR_	578.33	0.000804343	498089	noloss	5	y	1	527.33	9.36115	FALSE	sp	P11352	P11352	GPX1_MOUSE	Glutathione peroxidase 1	Mus musculus	Gpx1	1	2	uniprot_mouse_proteome
210330_054_CC5_5_5KOB1_Pulldown_DIA	2		_FLVGPDGVPVR_	TRUE	_FLVGPDGVPVR_	FLVGPDGVPVR	46.1013	NaN	46.1013	P11352	FALSE	_FLVGPDGVPVR_	_FLVGPDGVPVR_	578.33	0.000804343	498089	noloss	7	y	1	739.41	33.0281	FALSE	sp	P11352	P11352	GPX1_MOUSE	Glutathione peroxidase 1	Mus musculus	Gpx1	1	2	uniprot_mouse_proteome
210330_054_CC5_5_5KOB1_Pulldown_DIA	2		_FLVGPDGVPVR_	TRUE	_FLVGPDGVPVR_	FLVGPDGVPVR	46.1013	NaN	46.1013	P11352	FALSE	_FLVGPDGVPVR_	_FLVGPDGVPVR_	578.33	0.000804343	498089	noloss	8	y	1	796.431	100	FALSE	sp	P11352	P11352	GPX1_MOUSE	Glutathione peroxidase 1	Mus musculus	Gpx1	1	2	uniprot_mouse_proteome
210330_054_CC5_5_5KOB1_Pulldown_DIA	2		_FLVGPDGVPVR_	TRUE	_FLVGPDGVPVR_	FLVGPDGVPVR	46.1013	NaN	46.1013	P11352	FALSE	_FLVGPDGVPVR_	_FLVGPDGVPVR_	578.33	0.000804343	498089	noloss	9	y	1	895.5	57.59	FALSE	sp	P11352	P11352	GPX1_MOUSE	Glutathione peroxidase 1	Mus musculus	Gpx1	1	2	uniprot_mouse_proteome
210330_054_CC5_5_5KOB1_Pulldown_DIA	2		_TVDLKPDWGK_	TRUE	_TVDLKPDWGK_	TVDLKPDWGK	18.0575	NaN	18.0575	Q60864	TRUE	_TVDLKPDWGK_	_TVDLKPDWGK_	579.811	0.00247228	353009	noloss	3	b	1	316.15	49.1782	FALSE	sp	Q60864	Q60864	STIP1_MOUSE	Stress-induced-phosphoprotein 1	Mus musculus	Stip1	1	1	uniprot_mouse_proteome
210330_054_CC5_5_5KOB1_Pulldown_DIA	2		_TVDLKPDWGK_	TRUE	_TVDLKPDWGK_	TVDLKPDWGK	18.0575	NaN	18.0575	Q60864	TRUE	_TVDLKPDWGK_	_TVDLKPDWGK_	579.811	0.00247228	353009	noloss	3	y	1	390.214	27.6426	FALSE	sp	Q60864	Q60864	STIP1_MOUSE	Stress-induced-phosphoprotein 1	Mus musculus	Stip1	1	1	uniprot_mouse_proteome
210330_054_CC5_5_5KOB1_Pulldown_DIA	2		_TVDLKPDWGK_	TRUE	_TVDLKPDWGK_	TVDLKPDWGK	18.0575	NaN	18.0575	Q60864	TRUE	_TVDLKPDWGK_	_TVDLKPDWGK_	579.811	0.00247228	353009	noloss	5	y	1	602.293	31.425	FALSE	sp	Q60864	Q60864	STIP1_MOUSE	Stress-induced-phosphoprotein 1	Mus musculus	Stip1	1	1	uniprot_mouse_proteome
210330_054_CC5_5_5KOB1_Pulldown_DIA	2		_TVDLKPDWGK_	TRUE	_TVDLKPDWGK_	TVDLKPDWGK	18.0575	NaN	18.0575	Q60864	TRUE	_TVDLKPDWGK_	_TVDLKPDWGK_	579.811	0.00247228	353009	noloss	7	b	1	769.409	12.688	FALSE	sp	Q60864	Q60864	STIP1_MOUSE	Stress-induced-phosphoprotein 1	Mus musculus	Stip1	1	1	uniprot_mouse_proteome
210330_054_CC5_5_5KOB1_Pulldown_DIA	2		_TVDLKPDWGK_	TRUE	_TVDLKPDWGK_	TVDLKPDWGK	18.0575	NaN	18.0575	Q60864	TRUE	_TVDLKPDWGK_	_TVDLKPDWGK_	579.811	0.00247228	353009	noloss	7	y	1	843.472	12.0734	FALSE	sp	Q60864	Q60864	STIP1_MOUSE	Stress-induced-phosphoprotein 1	Mus musculus	Stip1	1	1	uniprot_mouse_proteome
210330_054_CC5_5_5KOB1_Pulldown_DIA	2		_TVDLKPDWGK_	TRUE	_TVDLKPDWGK_	TVDLKPDWGK	18.0575	NaN	18.0575	Q60864	TRUE	_TVDLKPDWGK_	_TVDLKPDWGK_	579.811	0.00247228	353009	noloss	8	y	1	958.499	100	FALSE	sp	Q60864	Q60864	STIP1_MOUSE	Stress-induced-phosphoprotein 1	Mus musculus	Stip1	1	1	uniprot_mouse_proteome
210330_054_CC5_5_5KOB1_Pulldown_DIA	2		_TVDLKPDWGK_	TRUE	_TVDLKPDWGK_	TVDLKPDWGK	18.0575	NaN	18.0575	Q60864	TRUE	_TVDLKPDWGK_	_TVDLKPDWGK_	579.811	0.00247228	353009	noloss	6	y	1	730.388	7.02668	TRUE	sp	Q60864	Q60864	STIP1_MOUSE	Stress-induced-phosphoprotein 1	Mus musculus	Stip1	1	1	uniprot_mouse_proteome
210330_054_CC5_5_5KOB1_Pulldown_DIA	2		_AM[+16]K[+86]QVAGTMK_	TRUE	_AM[Oxidation (M)]K[Malonyl]QVAGTMK_	AMKQVAGTMK	-11.5683	NaN	-11.5683	Q03265	FALSE	_AM[+16]K[+86]QVAGTMK_	_AM[Oxidation (M)]K[Malonyl]QVAGTMK_	583.781	0.00331551	959289	noloss	4	y	1	436.222	26.7843	FALSE	sp	Q03265	Q03265	ATPA_MOUSE	ATP synthase subunit alpha, mitochondrial	Mus musculus	Atp5a1	1	1	uniprot_mouse_proteome
210330_054_CC5_5_5KOB1_Pulldown_DIA	2		_AM[+16]K[+86]QVAGTMK_	TRUE	_AM[Oxidation (M)]K[Malonyl]QVAGTMK_	AMKQVAGTMK	-11.5683	NaN	-11.5683	Q03265	FALSE	_AM[+16]K[+86]QVAGTMK_	_AM[Oxidation (M)]K[Malonyl]QVAGTMK_	583.781	0.00331551	959289	noloss	5	y	1	507.26	23.6011	FALSE	sp	Q03265	Q03265	ATPA_MOUSE	ATP synthase subunit alpha, mitochondrial	Mus musculus	Atp5a1	1	1	uniprot_mouse_proteome
210330_054_CC5_5_5KOB1_Pulldown_DIA	2		_AM[+16]K[+86]QVAGTMK_	TRUE	_AM[Oxidation (M)]K[Malonyl]QVAGTMK_	AMKQVAGTMK	-11.5683	NaN	-11.5683	Q03265	FALSE	_AM[+16]K[+86]QVAGTMK_	_AM[Oxidation (M)]K[Malonyl]QVAGTMK_	583.781	0.00331551	959289	noloss	6	y	1	606.328	57.2599	FALSE	sp	Q03265	Q03265	ATPA_MOUSE	ATP synthase subunit alpha, mitochondrial	Mus musculus	Atp5a1	1	1	uniprot_mouse_proteome
210330_054_CC5_5_5KOB1_Pulldown_DIA	2		_AM[+16]K[+86]QVAGTMK_	TRUE	_AM[Oxidation (M)]K[Malonyl]QVAGTMK_	AMKQVAGTMK	-11.5683	NaN	-11.5683	Q03265	FALSE	_AM[+16]K[+86]QVAGTMK_	_AM[Oxidation (M)]K[Malonyl]QVAGTMK_	583.781	0.00331551	959289	noloss	7	y	1	734.387	100	FALSE	sp	Q03265	Q03265	ATPA_MOUSE	ATP synthase subunit alpha, mitochondrial	Mus musculus	Atp5a1	1	1	uniprot_mouse_proteome
210330_054_CC5_5_5KOB1_Pulldown_DIA	2		_AM[+16]K[+86]QVAGTMK_	TRUE	_AM[Oxidation (M)]K[Malonyl]QVAGTMK_	AMKQVAGTMK	-11.5683	NaN	-11.5683	Q03265	FALSE	_AM[+16]K[+86]QVAGTMK_	_AM[Oxidation (M)]K[Malonyl]QVAGTMK_	583.781	0.00331551	959289	NH3	7	y	1	717.36	40.6221	FALSE	sp	Q03265	Q03265	ATPA_MOUSE	ATP synthase subunit alpha, mitochondrial	Mus musculus	Atp5a1	1	1	uniprot_mouse_proteome
210330_054_CC5_5_5KOB1_Pulldown_DIA	2		_TYSDEASQLR_	TRUE	_TYSDEASQLR_	TYSDEASQLR	1.55917	NaN	1.55917	A0A0N4SW73;Q8R361	FALSE	_TYSDEASQLR_	_TYSDEASQLR_	585.275	0.00252589	499770	noloss	5	y	1	574.331	11.5576	FALSE	tr;sp	A0A0N4SW73;Q8R361	A0A0N4SW73;Q8R361	A0A0N4SW73_MOUSE;RFIP5_MOUSE	Rab11 family-interacting protein 5	Mus musculus	Rab11fip5	1	1;2	uniprot_mouse_proteome
210330_054_CC5_5_5KOB1_Pulldown_DIA	2		_TYSDEASQLR_	TRUE	_TYSDEASQLR_	TYSDEASQLR	1.55917	NaN	1.55917	A0A0N4SW73;Q8R361	FALSE	_TYSDEASQLR_	_TYSDEASQLR_	585.275	0.00252589	499770	noloss	7	y	1	818.4	12.2411	FALSE	tr;sp	A0A0N4SW73;Q8R361	A0A0N4SW73;Q8R361	A0A0N4SW73_MOUSE;RFIP5_MOUSE	Rab11 family-interacting protein 5	Mus musculus	Rab11fip5	1	1;2	uniprot_mouse_proteome
210330_054_CC5_5_5KOB1_Pulldown_DIA	2		_TYSDEASQLR_	TRUE	_TYSDEASQLR_	TYSDEASQLR	1.55917	NaN	1.55917	A0A0N4SW73;Q8R361	FALSE	_TYSDEASQLR_	_TYSDEASQLR_	585.275	0.00252589	499770	noloss	8	y	1	905.432	100	FALSE	tr;sp	A0A0N4SW73;Q8R361	A0A0N4SW73;Q8R361	A0A0N4SW73_MOUSE;RFIP5_MOUSE	Rab11 family-interacting protein 5	Mus musculus	Rab11fip5	1	1;2	uniprot_mouse_proteome
210330_054_CC5_5_5KOB1_Pulldown_DIA	2		_NIFSFYLNR_	TRUE	_NIFSFYLNR_	NIFSFYLNR	81.5963	NaN	81.5963	F8WIR1;P18242	FALSE	_NIFSFYLNR_	_NIFSFYLNR_	587.306	0	2028993	noloss	3	b	1	375.203	5.15035	FALSE	tr;sp	F8WIR1;P18242	F8WIR1;P18242	F8WIR1_MOUSE;CATD_MOUSE	Cathepsin D	Mus musculus	Ctsd	1	2;1	uniprot_mouse_proteome
210330_054_CC5_5_5KOB1_Pulldown_DIA	2		_NIFSFYLNR_	TRUE	_NIFSFYLNR_	NIFSFYLNR	81.5963	NaN	81.5963	F8WIR1;P18242	FALSE	_NIFSFYLNR_	_NIFSFYLNR_	587.306	0	2028993	noloss	4	y	1	565.309	8.6334	FALSE	tr;sp	F8WIR1;P18242	F8WIR1;P18242	F8WIR1_MOUSE;CATD_MOUSE	Cathepsin D	Mus musculus	Ctsd	1	2;1	uniprot_mouse_proteome
210330_054_CC5_5_5KOB1_Pulldown_DIA	2		_NIFSFYLNR_	TRUE	_NIFSFYLNR_	NIFSFYLNR	81.5963	NaN	81.5963	F8WIR1;P18242	FALSE	_NIFSFYLNR_	_NIFSFYLNR_	587.306	0	2028993	noloss	5	y	1	712.378	10.0321	FALSE	tr;sp	F8WIR1;P18242	F8WIR1;P18242	F8WIR1_MOUSE;CATD_MOUSE	Cathepsin D	Mus musculus	Ctsd	1	2;1	uniprot_mouse_proteome
210330_054_CC5_5_5KOB1_Pulldown_DIA	2		_NIFSFYLNR_	TRUE	_NIFSFYLNR_	NIFSFYLNR	81.5963	NaN	81.5963	F8WIR1;P18242	FALSE	_NIFSFYLNR_	_NIFSFYLNR_	587.306	0	2028993	noloss	6	y	1	799.41	34.6779	FALSE	tr;sp	F8WIR1;P18242	F8WIR1;P18242	F8WIR1_MOUSE;CATD_MOUSE	Cathepsin D	Mus musculus	Ctsd	1	2;1	uniprot_mouse_proteome
210330_054_CC5_5_5KOB1_Pulldown_DIA	2		_NIFSFYLNR_	TRUE	_NIFSFYLNR_	NIFSFYLNR	81.5963	NaN	81.5963	F8WIR1;P18242	FALSE	_NIFSFYLNR_	_NIFSFYLNR_	587.306	0	2028993	noloss	7	y	1	946.478	100	FALSE	tr;sp	F8WIR1;P18242	F8WIR1;P18242	F8WIR1_MOUSE;CATD_MOUSE	Cathepsin D	Mus musculus	Ctsd	1	2;1	uniprot_mouse_proteome
210330_054_CC5_5_5KOB1_Pulldown_DIA	2		_TLADAEGDVFR_	TRUE	_TLADAEGDVFR_	TLADAEGDVFR	39.5459	NaN	39.5459	Q9EQ20	TRUE	_TLADAEGDVFR_	_TLADAEGDVFR_	597.293	0.00092302	1327727	noloss	5	y	1	593.304	15.8442	FALSE	sp	Q9EQ20	Q9EQ20	MMSA_MOUSE	Methylmalonate-semialdehyde dehydrogenase [acylating], mitochondrial	Mus musculus	Aldh6a1	1	1	uniprot_mouse_proteome
210330_054_CC5_5_5KOB1_Pulldown_DIA	2		_TLADAEGDVFR_	TRUE	_TLADAEGDVFR_	TLADAEGDVFR	39.5459	NaN	39.5459	Q9EQ20	TRUE	_TLADAEGDVFR_	_TLADAEGDVFR_	597.293	0.00092302	1327727	noloss	7	y	1	793.384	18.6499	FALSE	sp	Q9EQ20	Q9EQ20	MMSA_MOUSE	Methylmalonate-semialdehyde dehydrogenase [acylating], mitochondrial	Mus musculus	Aldh6a1	1	1	uniprot_mouse_proteome
210330_054_CC5_5_5KOB1_Pulldown_DIA	2		_TLADAEGDVFR_	TRUE	_TLADAEGDVFR_	TLADAEGDVFR	39.5459	NaN	39.5459	Q9EQ20	TRUE	_TLADAEGDVFR_	_TLADAEGDVFR_	597.293	0.00092302	1327727	noloss	8	y	1	908.411	36.159	FALSE	sp	Q9EQ20	Q9EQ20	MMSA_MOUSE	Methylmalonate-semialdehyde dehydrogenase [acylating], mitochondrial	Mus musculus	Aldh6a1	1	1	uniprot_mouse_proteome
210330_054_CC5_5_5KOB1_Pulldown_DIA	2		_TLADAEGDVFR_	TRUE	_TLADAEGDVFR_	TLADAEGDVFR	39.5459	NaN	39.5459	Q9EQ20	TRUE	_TLADAEGDVFR_	_TLADAEGDVFR_	597.293	0.00092302	1327727	noloss	9	y	1	979.448	100	FALSE	sp	Q9EQ20	Q9EQ20	MMSA_MOUSE	Methylmalonate-semialdehyde dehydrogenase [acylating], mitochondrial	Mus musculus	Aldh6a1	1	1	uniprot_mouse_proteome
210330_054_CC5_5_5KOB1_Pulldown_DIA	2		_TLADAEGDVFR_	TRUE	_TLADAEGDVFR_	TLADAEGDVFR	39.5459	NaN	39.5459	Q9EQ20	TRUE	_TLADAEGDVFR_	_TLADAEGDVFR_	597.293	0.00092302	1327727	noloss	6	y	1	722.347	12.2908	FALSE	sp	Q9EQ20	Q9EQ20	MMSA_MOUSE	Methylmalonate-semialdehyde dehydrogenase [acylating], mitochondrial	Mus musculus	Aldh6a1	1	1	uniprot_mouse_proteome
210330_054_CC5_5_5KOB1_Pulldown_DIA	2		_YIIWSPVC[+57]R_	TRUE	_YIIWSPVC[Carbamidomethyl (C)]R_	YIIWSPVCR	60.2679	NaN	60.2679	P11352	FALSE	_YIIWSPVC[+57]R_	_YIIWSPVC[Carbamidomethyl (C)]R_	597.31	0	2432513	noloss	3	b	1	390.239	12.16	FALSE	sp	P11352	P11352	GPX1_MOUSE	Glutathione peroxidase 1	Mus musculus	Gpx1	1	2	uniprot_mouse_proteome
210330_054_CC5_5_5KOB1_Pulldown_DIA	2		_YIIWSPVC[+57]R_	TRUE	_YIIWSPVC[Carbamidomethyl (C)]R_	YIIWSPVCR	60.2679	NaN	60.2679	P11352	FALSE	_YIIWSPVC[+57]R_	_YIIWSPVC[Carbamidomethyl (C)]R_	597.31	0	2432513	noloss	4	b	1	576.318	5.77051	TRUE	sp	P11352	P11352	GPX1_MOUSE	Glutathione peroxidase 1	Mus musculus	Gpx1	1	2	uniprot_mouse_proteome
210330_054_CC5_5_5KOB1_Pulldown_DIA	2		_YIIWSPVC[+57]R_	TRUE	_YIIWSPVC[Carbamidomethyl (C)]R_	YIIWSPVCR	60.2679	NaN	60.2679	P11352	FALSE	_YIIWSPVC[+57]R_	_YIIWSPVC[Carbamidomethyl (C)]R_	597.31	0	2432513	noloss	4	y	1	531.271	33.9006	FALSE	sp	P11352	P11352	GPX1_MOUSE	Glutathione peroxidase 1	Mus musculus	Gpx1	1	2	uniprot_mouse_proteome
210330_054_CC5_5_5KOB1_Pulldown_DIA	2		_YIIWSPVC[+57]R_	TRUE	_YIIWSPVC[Carbamidomethyl (C)]R_	YIIWSPVCR	60.2679	NaN	60.2679	P11352	FALSE	_YIIWSPVC[+57]R_	_YIIWSPVC[Carbamidomethyl (C)]R_	597.31	0	2432513	noloss	5	y	1	618.303	65.3068	FALSE	sp	P11352	P11352	GPX1_MOUSE	Glutathione peroxidase 1	Mus musculus	Gpx1	1	2	uniprot_mouse_proteome
210330_054_CC5_5_5KOB1_Pulldown_DIA	2		_YIIWSPVC[+57]R_	TRUE	_YIIWSPVC[Carbamidomethyl (C)]R_	YIIWSPVCR	60.2679	NaN	60.2679	P11352	FALSE	_YIIWSPVC[+57]R_	_YIIWSPVC[Carbamidomethyl (C)]R_	597.31	0	2432513	noloss	6	y	1	804.382	100	FALSE	sp	P11352	P11352	GPX1_MOUSE	Glutathione peroxidase 1	Mus musculus	Gpx1	1	2	uniprot_mouse_proteome
210330_054_CC5_5_5KOB1_Pulldown_DIA	2		_YIIWSPVC[+57]R_	TRUE	_YIIWSPVC[Carbamidomethyl (C)]R_	YIIWSPVCR	60.2679	NaN	60.2679	P11352	FALSE	_YIIWSPVC[+57]R_	_YIIWSPVC[Carbamidomethyl (C)]R_	597.31	0	2432513	noloss	7	y	1	917.466	89.0688	FALSE	sp	P11352	P11352	GPX1_MOUSE	Glutathione peroxidase 1	Mus musculus	Gpx1	1	2	uniprot_mouse_proteome
210330_054_CC5_5_5KOB1_Pulldown_DIA	2		_YIIWSPVC[+57]R_	TRUE	_YIIWSPVC[Carbamidomethyl (C)]R_	YIIWSPVCR	60.2679	NaN	60.2679	P11352	FALSE	_YIIWSPVC[+57]R_	_YIIWSPVC[Carbamidomethyl (C)]R_	597.31	0	2432513	noloss	6	b	1	760.403	27.1912	FALSE	sp	P11352	P11352	GPX1_MOUSE	Glutathione peroxidase 1	Mus musculus	Gpx1	1	2	uniprot_mouse_proteome
210330_054_CC5_5_5KOB1_Pulldown_DIA	2		_DK[+86]VTYTLLR_	TRUE	_DK[Malonyl]VTYTLLR_	DKVTYTLLR	56.9567	NaN	56.9567	E9Q8N8	FALSE	_DK[+86]VTYTLLR_	_DK[Malonyl]VTYTLLR_	597.822	0.00208053	700643	noloss	5	y	1	665.398	5.4167	FALSE	tr	E9Q8N8	E9Q8N8	E9Q8N8_MOUSE	Anion exchange protein	Mus musculus	Slc4a4	1	1	uniprot_mouse_proteome
210330_054_CC5_5_5KOB1_Pulldown_DIA	2		_DK[+86]VTYTLLR_	TRUE	_DK[Malonyl]VTYTLLR_	DKVTYTLLR	56.9567	NaN	56.9567	E9Q8N8	FALSE	_DK[+86]VTYTLLR_	_DK[Malonyl]VTYTLLR_	597.822	0.00208053	700643	noloss	6	y	1	766.446	100	FALSE	tr	E9Q8N8	E9Q8N8	E9Q8N8_MOUSE	Anion exchange protein	Mus musculus	Slc4a4	1	1	uniprot_mouse_proteome
210330_054_CC5_5_5KOB1_Pulldown_DIA	2		_DK[+86]VTYTLLR_	TRUE	_DK[Malonyl]VTYTLLR_	DKVTYTLLR	56.9567	NaN	56.9567	E9Q8N8	FALSE	_DK[+86]VTYTLLR_	_DK[Malonyl]VTYTLLR_	597.822	0.00208053	700643	noloss	7	y	1	865.514	76.0231	FALSE	tr	E9Q8N8	E9Q8N8	E9Q8N8_MOUSE	Anion exchange protein	Mus musculus	Slc4a4	1	1	uniprot_mouse_proteome
210330_054_CC5_5_5KOB1_Pulldown_DIA	2		_DSYVGDEAQSK_	TRUE	_DSYVGDEAQSK_	DSYVGDEAQSK	-16.4698	NaN	-16.4698	P60710	FALSE	_DSYVGDEAQSK_	_DSYVGDEAQSK_	599.765	0.000206441	2351298	noloss	3	b	1	366.13	14.4232	FALSE	sp	P60710	P60710	ACTB_MOUSE	Actin, cytoplasmic 1	Mus musculus	Actb	1	1	uniprot_mouse_proteome
210330_054_CC5_5_5KOB1_Pulldown_DIA	2		_DSYVGDEAQSK_	TRUE	_DSYVGDEAQSK_	DSYVGDEAQSK	-16.4698	NaN	-16.4698	P60710	FALSE	_DSYVGDEAQSK_	_DSYVGDEAQSK_	599.765	0.000206441	2351298	noloss	7	y	1	734.332	100	FALSE	sp	P60710	P60710	ACTB_MOUSE	Actin, cytoplasmic 1	Mus musculus	Actb	1	1	uniprot_mouse_proteome
210330_054_CC5_5_5KOB1_Pulldown_DIA	2		_DSYVGDEAQSK_	TRUE	_DSYVGDEAQSK_	DSYVGDEAQSK	-16.4698	NaN	-16.4698	P60710	FALSE	_DSYVGDEAQSK_	_DSYVGDEAQSK_	599.765	0.000206441	2351298	noloss	8	y	1	833.4	47.7006	FALSE	sp	P60710	P60710	ACTB_MOUSE	Actin, cytoplasmic 1	Mus musculus	Actb	1	1	uniprot_mouse_proteome
210330_054_CC5_5_5KOB1_Pulldown_DIA	2		_DSYVGDEAQSK_	TRUE	_DSYVGDEAQSK_	DSYVGDEAQSK	-16.4698	NaN	-16.4698	P60710	FALSE	_DSYVGDEAQSK_	_DSYVGDEAQSK_	599.765	0.000206441	2351298	H2O	3	b	1	348.119	30.8681	FALSE	sp	P60710	P60710	ACTB_MOUSE	Actin, cytoplasmic 1	Mus musculus	Actb	1	1	uniprot_mouse_proteome
210330_054_CC5_5_5KOB1_Pulldown_DIA	3		_FKWWGLQNK_	TRUE	_FKWWGLQNK_	FKWWGLQNK	43.899	NaN	43.899	P53810	FALSE	_FKWWGLQNK_	_FKWWGLQNK_	402.885	0.00244913	716390	noloss	3	y	1	389.214	56.3351	FALSE	sp	P53810	P53810	PIPNA_MOUSE	Phosphatidylinositol transfer protein alpha isoform	Mus musculus	Pitpna	1	2	uniprot_mouse_proteome
210330_054_CC5_5_5KOB1_Pulldown_DIA	3		_FKWWGLQNK_	TRUE	_FKWWGLQNK_	FKWWGLQNK	43.899	NaN	43.899	P53810	FALSE	_FKWWGLQNK_	_FKWWGLQNK_	402.885	0.00244913	716390	noloss	4	y	1	502.298	19.0405	FALSE	sp	P53810	P53810	PIPNA_MOUSE	Phosphatidylinositol transfer protein alpha isoform	Mus musculus	Pitpna	1	2	uniprot_mouse_proteome
210330_054_CC5_5_5KOB1_Pulldown_DIA	3		_FKWWGLQNK_	TRUE	_FKWWGLQNK_	FKWWGLQNK	43.899	NaN	43.899	P53810	FALSE	_FKWWGLQNK_	_FKWWGLQNK_	402.885	0.00244913	716390	noloss	5	y	1	559.32	100	FALSE	sp	P53810	P53810	PIPNA_MOUSE	Phosphatidylinositol transfer protein alpha isoform	Mus musculus	Pitpna	1	2	uniprot_mouse_proteome
210330_054_CC5_5_5KOB1_Pulldown_DIA	3		_FKWWGLQNK_	TRUE	_FKWWGLQNK_	FKWWGLQNK	43.899	NaN	43.899	P53810	FALSE	_FKWWGLQNK_	_FKWWGLQNK_	402.885	0.00244913	716390	noloss	6	y	1	745.399	31.8914	FALSE	sp	P53810	P53810	PIPNA_MOUSE	Phosphatidylinositol transfer protein alpha isoform	Mus musculus	Pitpna	1	2	uniprot_mouse_proteome
210330_054_CC5_5_5KOB1_Pulldown_DIA	3		_FKWWGLQNK_	TRUE	_FKWWGLQNK_	FKWWGLQNK	43.899	NaN	43.899	P53810	FALSE	_FKWWGLQNK_	_FKWWGLQNK_	402.885	0.00244913	716390	noloss	7	y	1	931.478	22.9372	FALSE	sp	P53810	P53810	PIPNA_MOUSE	Phosphatidylinositol transfer protein alpha isoform	Mus musculus	Pitpna	1	2	uniprot_mouse_proteome
210330_054_CC5_5_5KOB1_Pulldown_DIA	3		_FKWWGLQNK_	TRUE	_FKWWGLQNK_	FKWWGLQNK	43.899	NaN	43.899	P53810	FALSE	_FKWWGLQNK_	_FKWWGLQNK_	402.885	0.00244913	716390	noloss	8	y	2	530.29	12.5667	TRUE	sp	P53810	P53810	PIPNA_MOUSE	Phosphatidylinositol transfer protein alpha isoform	Mus musculus	Pitpna	1	2	uniprot_mouse_proteome
210330_054_CC5_5_5KOB1_Pulldown_DIA	3		_FKWWGLQNK_	TRUE	_FKWWGLQNK_	FKWWGLQNK	43.899	NaN	43.899	P53810	FALSE	_FKWWGLQNK_	_FKWWGLQNK_	402.885	0.00244913	716390	NH3	3	y	1	372.188	72.3176	FALSE	sp	P53810	P53810	PIPNA_MOUSE	Phosphatidylinositol transfer protein alpha isoform	Mus musculus	Pitpna	1	2	uniprot_mouse_proteome
210330_054_CC5_5_5KOB1_Pulldown_DIA	3		_THIDTVINALK_	TRUE	_THIDTVINALK_	THIDTVINALK	32.7231	NaN	32.7231	P17426;P17426-2	FALSE	_THIDTVINALK_	_THIDTVINALK_	408.903	0.00192031	1086780	noloss	3	b	1	352.198	41.8882	TRUE	sp	P17426;P17426-2	P17426;P17426-2	AP2A1_MOUSE	AP-2 complex subunit alpha-1;Isoform B of AP-2 complex subunit alpha-1	Mus musculus	Ap2a1	1;	1;	uniprot_mouse_proteome
210330_054_CC5_5_5KOB1_Pulldown_DIA	3		_THIDTVINALK_	TRUE	_THIDTVINALK_	THIDTVINALK	32.7231	NaN	32.7231	P17426;P17426-2	FALSE	_THIDTVINALK_	_THIDTVINALK_	408.903	0.00192031	1086780	noloss	3	y	1	331.234	11.6359	TRUE	sp	P17426;P17426-2	P17426;P17426-2	AP2A1_MOUSE	AP-2 complex subunit alpha-1;Isoform B of AP-2 complex subunit alpha-1	Mus musculus	Ap2a1	1;	1;	uniprot_mouse_proteome
210330_054_CC5_5_5KOB1_Pulldown_DIA	3		_THIDTVINALK_	TRUE	_THIDTVINALK_	THIDTVINALK	32.7231	NaN	32.7231	P17426;P17426-2	FALSE	_THIDTVINALK_	_THIDTVINALK_	408.903	0.00192031	1086780	noloss	4	b	1	467.225	38.9813	TRUE	sp	P17426;P17426-2	P17426;P17426-2	AP2A1_MOUSE	AP-2 complex subunit alpha-1;Isoform B of AP-2 complex subunit alpha-1	Mus musculus	Ap2a1	1;	1;	uniprot_mouse_proteome
210330_054_CC5_5_5KOB1_Pulldown_DIA	3		_THIDTVINALK_	TRUE	_THIDTVINALK_	THIDTVINALK	32.7231	NaN	32.7231	P17426;P17426-2	FALSE	_THIDTVINALK_	_THIDTVINALK_	408.903	0.00192031	1086780	noloss	4	y	1	445.277	84.3325	FALSE	sp	P17426;P17426-2	P17426;P17426-2	AP2A1_MOUSE	AP-2 complex subunit alpha-1;Isoform B of AP-2 complex subunit alpha-1	Mus musculus	Ap2a1	1;	1;	uniprot_mouse_proteome
210330_054_CC5_5_5KOB1_Pulldown_DIA	3		_THIDTVINALK_	TRUE	_THIDTVINALK_	THIDTVINALK	32.7231	NaN	32.7231	P17426;P17426-2	FALSE	_THIDTVINALK_	_THIDTVINALK_	408.903	0.00192031	1086780	noloss	5	b	1	568.273	63.0142	FALSE	sp	P17426;P17426-2	P17426;P17426-2	AP2A1_MOUSE	AP-2 complex subunit alpha-1;Isoform B of AP-2 complex subunit alpha-1	Mus musculus	Ap2a1	1;	1;	uniprot_mouse_proteome
210330_054_CC5_5_5KOB1_Pulldown_DIA	3		_THIDTVINALK_	TRUE	_THIDTVINALK_	THIDTVINALK	32.7231	NaN	32.7231	P17426;P17426-2	FALSE	_THIDTVINALK_	_THIDTVINALK_	408.903	0.00192031	1086780	noloss	5	y	1	558.361	100	FALSE	sp	P17426;P17426-2	P17426;P17426-2	AP2A1_MOUSE	AP-2 complex subunit alpha-1;Isoform B of AP-2 complex subunit alpha-1	Mus musculus	Ap2a1	1;	1;	uniprot_mouse_proteome
210330_054_CC5_5_5KOB1_Pulldown_DIA	3		_THIDTVINALK_	TRUE	_THIDTVINALK_	THIDTVINALK	32.7231	NaN	32.7231	P17426;P17426-2	FALSE	_THIDTVINALK_	_THIDTVINALK_	408.903	0.00192031	1086780	H2O	5	b	1	550.262	42.3668	FALSE	sp	P17426;P17426-2	P17426;P17426-2	AP2A1_MOUSE	AP-2 complex subunit alpha-1;Isoform B of AP-2 complex subunit alpha-1	Mus musculus	Ap2a1	1;	1;	uniprot_mouse_proteome
210330_054_CC5_5_5KOB1_Pulldown_DIA	3		_THIDTVINALK_	TRUE	_THIDTVINALK_	THIDTVINALK	32.7231	NaN	32.7231	P17426;P17426-2	FALSE	_THIDTVINALK_	_THIDTVINALK_	408.903	0.00192031	1086780	noloss	9	y	1	986.588	18.5956	TRUE	sp	P17426;P17426-2	P17426;P17426-2	AP2A1_MOUSE	AP-2 complex subunit alpha-1;Isoform B of AP-2 complex subunit alpha-1	Mus musculus	Ap2a1	1;	1;	uniprot_mouse_proteome
210330_054_CC5_5_5KOB1_Pulldown_DIA	3		_THIDTVINALK_	TRUE	_THIDTVINALK_	THIDTVINALK	32.7231	NaN	32.7231	P17426;P17426-2	FALSE	_THIDTVINALK_	_THIDTVINALK_	408.903	0.00192031	1086780	NH3	4	y	1	428.25	27.7762	TRUE	sp	P17426;P17426-2	P17426;P17426-2	AP2A1_MOUSE	AP-2 complex subunit alpha-1;Isoform B of AP-2 complex subunit alpha-1	Mus musculus	Ap2a1	1;	1;	uniprot_mouse_proteome
210330_054_CC5_5_5KOB1_Pulldown_DIA	3		_THIDTVINALK_	TRUE	_THIDTVINALK_	THIDTVINALK	32.7231	NaN	32.7231	P17426;P17426-2	FALSE	_THIDTVINALK_	_THIDTVINALK_	408.903	0.00192031	1086780	noloss	6	b	1	667.341	71.9871	FALSE	sp	P17426;P17426-2	P17426;P17426-2	AP2A1_MOUSE	AP-2 complex subunit alpha-1;Isoform B of AP-2 complex subunit alpha-1	Mus musculus	Ap2a1	1;	1;	uniprot_mouse_proteome
210330_054_CC5_5_5KOB1_Pulldown_DIA	3		_THIDTVINALK_	TRUE	_THIDTVINALK_	THIDTVINALK	32.7231	NaN	32.7231	P17426;P17426-2	FALSE	_THIDTVINALK_	_THIDTVINALK_	408.903	0.00192031	1086780	noloss	10	y	2	562.327	65.4321	FALSE	sp	P17426;P17426-2	P17426;P17426-2	AP2A1_MOUSE	AP-2 complex subunit alpha-1;Isoform B of AP-2 complex subunit alpha-1	Mus musculus	Ap2a1	1;	1;	uniprot_mouse_proteome
210330_054_CC5_5_5KOB1_Pulldown_DIA	2		_K[+86]GSLNINEFK_	TRUE	_K[Malonyl]GSLNINEFK_	KGSLNINEFK	40.2033	NaN	40.2033	A0A0A0MQ90;P97352	FALSE	_K[+86]GSLNINEFK_	_K[Malonyl]GSLNINEFK_	618.317	0.00208053	671286	noloss	4	y	1	537.267	26.2097	FALSE	tr;sp	A0A0A0MQ90;P97352	A0A0A0MQ90;P97352	A0A0A0MQ90_MOUSE;S10AD_MOUSE	Protein S100-A13	Mus musculus	S100a13	1	1	uniprot_mouse_proteome
210330_054_CC5_5_5KOB1_Pulldown_DIA	2		_K[+86]GSLNINEFK_	TRUE	_K[Malonyl]GSLNINEFK_	KGSLNINEFK	40.2033	NaN	40.2033	A0A0A0MQ90;P97352	FALSE	_K[+86]GSLNINEFK_	_K[Malonyl]GSLNINEFK_	618.317	0.00208053	671286	noloss	5	y	1	650.351	33.2515	FALSE	tr;sp	A0A0A0MQ90;P97352	A0A0A0MQ90;P97352	A0A0A0MQ90_MOUSE;S10AD_MOUSE	Protein S100-A13	Mus musculus	S100a13	1	1	uniprot_mouse_proteome
210330_054_CC5_5_5KOB1_Pulldown_DIA	2		_K[+86]GSLNINEFK_	TRUE	_K[Malonyl]GSLNINEFK_	KGSLNINEFK	40.2033	NaN	40.2033	A0A0A0MQ90;P97352	FALSE	_K[+86]GSLNINEFK_	_K[Malonyl]GSLNINEFK_	618.317	0.00208053	671286	noloss	6	y	1	764.394	100	FALSE	tr;sp	A0A0A0MQ90;P97352	A0A0A0MQ90;P97352	A0A0A0MQ90_MOUSE;S10AD_MOUSE	Protein S100-A13	Mus musculus	S100a13	1	1	uniprot_mouse_proteome
210330_054_CC5_5_5KOB1_Pulldown_DIA	2		_K[+86]GSLNINEFK_	TRUE	_K[Malonyl]GSLNINEFK_	KGSLNINEFK	40.2033	NaN	40.2033	A0A0A0MQ90;P97352	FALSE	_K[+86]GSLNINEFK_	_K[Malonyl]GSLNINEFK_	618.317	0.00208053	671286	noloss	7	y	1	877.478	16.4656	FALSE	tr;sp	A0A0A0MQ90;P97352	A0A0A0MQ90;P97352	A0A0A0MQ90_MOUSE;S10AD_MOUSE	Protein S100-A13	Mus musculus	S100a13	1	1	uniprot_mouse_proteome
210330_054_CC5_5_5KOB1_Pulldown_DIA	2		_K[+86]GSLNINEFK_	TRUE	_K[Malonyl]GSLNINEFK_	KGSLNINEFK	40.2033	NaN	40.2033	A0A0A0MQ90;P97352	FALSE	_K[+86]GSLNINEFK_	_K[Malonyl]GSLNINEFK_	618.317	0.00208053	671286	noloss	8	y	1	964.51	93.7572	FALSE	tr;sp	A0A0A0MQ90;P97352	A0A0A0MQ90;P97352	A0A0A0MQ90_MOUSE;S10AD_MOUSE	Protein S100-A13	Mus musculus	S100a13	1	1	uniprot_mouse_proteome
210330_054_CC5_5_5KOB1_Pulldown_DIA	2		_K[+86]GSLNINEFK_	TRUE	_K[Malonyl]GSLNINEFK_	KGSLNINEFK	40.2033	NaN	40.2033	A0A0A0MQ90;P97352	FALSE	_K[+86]GSLNINEFK_	_K[Malonyl]GSLNINEFK_	618.317	0.00208053	671286	noloss	9	y	1	1021.53	62.6264	FALSE	tr;sp	A0A0A0MQ90;P97352	A0A0A0MQ90;P97352	A0A0A0MQ90_MOUSE;S10AD_MOUSE	Protein S100-A13	Mus musculus	S100a13	1	1	uniprot_mouse_proteome
210330_054_CC5_5_5KOB1_Pulldown_DIA	2		_TAGTIC[+57]LETFK_	TRUE	_TAGTIC[Carbamidomethyl (C)]LETFK_	TAGTICLETFK	40.1611	NaN	40.1611	Q8R050;Q8R050-2	FALSE	_TAGTIC[+57]LETFK_	_TAGTIC[Carbamidomethyl (C)]LETFK_	620.816	0.00227375	487110	noloss	4	b	1	331.161	8.22478	FALSE	sp	Q8R050;Q8R050-2	Q8R050;Q8R050-2	ERF3A_MOUSE	Eukaryotic peptide chain release factor GTP-binding subunit ERF3A;Isoform 2 of Eukaryotic peptide chain release factor GTP-binding subunit ERF3A	Mus musculus	Gspt1	1;	2;	uniprot_mouse_proteome
210330_054_CC5_5_5KOB1_Pulldown_DIA	2		_TAGTIC[+57]LETFK_	TRUE	_TAGTIC[Carbamidomethyl (C)]LETFK_	TAGTICLETFK	40.1611	NaN	40.1611	Q8R050;Q8R050-2	FALSE	_TAGTIC[+57]LETFK_	_TAGTIC[Carbamidomethyl (C)]LETFK_	620.816	0.00227375	487110	noloss	6	y	1	797.386	57.6689	FALSE	sp	Q8R050;Q8R050-2	Q8R050;Q8R050-2	ERF3A_MOUSE	Eukaryotic peptide chain release factor GTP-binding subunit ERF3A;Isoform 2 of Eukaryotic peptide chain release factor GTP-binding subunit ERF3A	Mus musculus	Gspt1	1;	2;	uniprot_mouse_proteome
210330_054_CC5_5_5KOB1_Pulldown_DIA	2		_TAGTIC[+57]LETFK_	TRUE	_TAGTIC[Carbamidomethyl (C)]LETFK_	TAGTICLETFK	40.1611	NaN	40.1611	Q8R050;Q8R050-2	FALSE	_TAGTIC[+57]LETFK_	_TAGTIC[Carbamidomethyl (C)]LETFK_	620.816	0.00227375	487110	noloss	7	y	1	910.47	31.1534	FALSE	sp	Q8R050;Q8R050-2	Q8R050;Q8R050-2	ERF3A_MOUSE	Eukaryotic peptide chain release factor GTP-binding subunit ERF3A;Isoform 2 of Eukaryotic peptide chain release factor GTP-binding subunit ERF3A	Mus musculus	Gspt1	1;	2;	uniprot_mouse_proteome
210330_054_CC5_5_5KOB1_Pulldown_DIA	2		_TAGTIC[+57]LETFK_	TRUE	_TAGTIC[Carbamidomethyl (C)]LETFK_	TAGTICLETFK	40.1611	NaN	40.1611	Q8R050;Q8R050-2	FALSE	_TAGTIC[+57]LETFK_	_TAGTIC[Carbamidomethyl (C)]LETFK_	620.816	0.00227375	487110	noloss	8	y	1	1011.52	10.1305	FALSE	sp	Q8R050;Q8R050-2	Q8R050;Q8R050-2	ERF3A_MOUSE	Eukaryotic peptide chain release factor GTP-binding subunit ERF3A;Isoform 2 of Eukaryotic peptide chain release factor GTP-binding subunit ERF3A	Mus musculus	Gspt1	1;	2;	uniprot_mouse_proteome
210330_054_CC5_5_5KOB1_Pulldown_DIA	2		_TAGTIC[+57]LETFK_	TRUE	_TAGTIC[Carbamidomethyl (C)]LETFK_	TAGTICLETFK	40.1611	NaN	40.1611	Q8R050;Q8R050-2	FALSE	_TAGTIC[+57]LETFK_	_TAGTIC[Carbamidomethyl (C)]LETFK_	620.816	0.00227375	487110	noloss	9	y	1	1068.54	100	FALSE	sp	Q8R050;Q8R050-2	Q8R050;Q8R050-2	ERF3A_MOUSE	Eukaryotic peptide chain release factor GTP-binding subunit ERF3A;Isoform 2 of Eukaryotic peptide chain release factor GTP-binding subunit ERF3A	Mus musculus	Gspt1	1;	2;	uniprot_mouse_proteome
210330_054_CC5_5_5KOB1_Pulldown_DIA	2		_TAGTIC[+57]LETFK_	TRUE	_TAGTIC[Carbamidomethyl (C)]LETFK_	TAGTICLETFK	40.1611	NaN	40.1611	Q8R050;Q8R050-2	FALSE	_TAGTIC[+57]LETFK_	_TAGTIC[Carbamidomethyl (C)]LETFK_	620.816	0.00227375	487110	H2O	9	y	2	525.768	8.6813	FALSE	sp	Q8R050;Q8R050-2	Q8R050;Q8R050-2	ERF3A_MOUSE	Eukaryotic peptide chain release factor GTP-binding subunit ERF3A;Isoform 2 of Eukaryotic peptide chain release factor GTP-binding subunit ERF3A	Mus musculus	Gspt1	1;	2;	uniprot_mouse_proteome
210330_054_CC5_5_5KOB1_Pulldown_DIA	2		_TAGTIC[+57]LETFK_	TRUE	_TAGTIC[Carbamidomethyl (C)]LETFK_	TAGTICLETFK	40.1611	NaN	40.1611	Q8R050;Q8R050-2	FALSE	_TAGTIC[+57]LETFK_	_TAGTIC[Carbamidomethyl (C)]LETFK_	620.816	0.00227375	487110	noloss	5	y	1	637.356	6.21713	TRUE	sp	Q8R050;Q8R050-2	Q8R050;Q8R050-2	ERF3A_MOUSE	Eukaryotic peptide chain release factor GTP-binding subunit ERF3A;Isoform 2 of Eukaryotic peptide chain release factor GTP-binding subunit ERF3A	Mus musculus	Gspt1	1;	2;	uniprot_mouse_proteome
210330_054_CC5_5_5KOB1_Pulldown_DIA	2		_TFESLVDFC[+57]K_	TRUE	_TFESLVDFC[Carbamidomethyl (C)]K_	TFESLVDFCK	65.2612	NaN	65.2612	Q61425	TRUE	_TFESLVDFC[+57]K_	_TFESLVDFC[Carbamidomethyl (C)]K_	623.295	0.00192031	1021398	noloss	3	b	1	378.166	9.03938	TRUE	sp	Q61425	Q61425	HCDH_MOUSE	Hydroxyacyl-coenzyme A dehydrogenase, mitochondrial	Mus musculus	Hadh	1	2	uniprot_mouse_proteome
210330_054_CC5_5_5KOB1_Pulldown_DIA	2		_TFESLVDFC[+57]K_	TRUE	_TFESLVDFC[Carbamidomethyl (C)]K_	TFESLVDFCK	65.2612	NaN	65.2612	Q61425	TRUE	_TFESLVDFC[+57]K_	_TFESLVDFC[Carbamidomethyl (C)]K_	623.295	0.00192031	1021398	noloss	4	y	1	569.239	21.08	FALSE	sp	Q61425	Q61425	HCDH_MOUSE	Hydroxyacyl-coenzyme A dehydrogenase, mitochondrial	Mus musculus	Hadh	1	2	uniprot_mouse_proteome
210330_054_CC5_5_5KOB1_Pulldown_DIA	2		_TFESLVDFC[+57]K_	TRUE	_TFESLVDFC[Carbamidomethyl (C)]K_	TFESLVDFCK	65.2612	NaN	65.2612	Q61425	TRUE	_TFESLVDFC[+57]K_	_TFESLVDFC[Carbamidomethyl (C)]K_	623.295	0.00192031	1021398	noloss	5	y	1	668.307	21.4691	FALSE	sp	Q61425	Q61425	HCDH_MOUSE	Hydroxyacyl-coenzyme A dehydrogenase, mitochondrial	Mus musculus	Hadh	1	2	uniprot_mouse_proteome
210330_054_CC5_5_5KOB1_Pulldown_DIA	2		_TFESLVDFC[+57]K_	TRUE	_TFESLVDFC[Carbamidomethyl (C)]K_	TFESLVDFCK	65.2612	NaN	65.2612	Q61425	TRUE	_TFESLVDFC[+57]K_	_TFESLVDFC[Carbamidomethyl (C)]K_	623.295	0.00192031	1021398	noloss	6	y	1	781.391	18.5294	FALSE	sp	Q61425	Q61425	HCDH_MOUSE	Hydroxyacyl-coenzyme A dehydrogenase, mitochondrial	Mus musculus	Hadh	1	2	uniprot_mouse_proteome
210330_054_CC5_5_5KOB1_Pulldown_DIA	2		_TFESLVDFC[+57]K_	TRUE	_TFESLVDFC[Carbamidomethyl (C)]K_	TFESLVDFCK	65.2612	NaN	65.2612	Q61425	TRUE	_TFESLVDFC[+57]K_	_TFESLVDFC[Carbamidomethyl (C)]K_	623.295	0.00192031	1021398	noloss	7	y	1	868.423	57.7835	FALSE	sp	Q61425	Q61425	HCDH_MOUSE	Hydroxyacyl-coenzyme A dehydrogenase, mitochondrial	Mus musculus	Hadh	1	2	uniprot_mouse_proteome
210330_054_CC5_5_5KOB1_Pulldown_DIA	2		_TFESLVDFC[+57]K_	TRUE	_TFESLVDFC[Carbamidomethyl (C)]K_	TFESLVDFCK	65.2612	NaN	65.2612	Q61425	TRUE	_TFESLVDFC[+57]K_	_TFESLVDFC[Carbamidomethyl (C)]K_	623.295	0.00192031	1021398	noloss	8	y	1	997.466	100	FALSE	sp	Q61425	Q61425	HCDH_MOUSE	Hydroxyacyl-coenzyme A dehydrogenase, mitochondrial	Mus musculus	Hadh	1	2	uniprot_mouse_proteome
210330_054_CC5_5_5KOB1_Pulldown_DIA	2		_TFESLVDFC[+57]K_	TRUE	_TFESLVDFC[Carbamidomethyl (C)]K_	TFESLVDFCK	65.2612	NaN	65.2612	Q61425	TRUE	_TFESLVDFC[+57]K_	_TFESLVDFC[Carbamidomethyl (C)]K_	623.295	0.00192031	1021398	noloss	9	y	1	1144.53	13.4606	TRUE	sp	Q61425	Q61425	HCDH_MOUSE	Hydroxyacyl-coenzyme A dehydrogenase, mitochondrial	Mus musculus	Hadh	1	2	uniprot_mouse_proteome
210330_054_CC5_5_5KOB1_Pulldown_DIA	2		_TFESLVDFC[+57]K_	TRUE	_TFESLVDFC[Carbamidomethyl (C)]K_	TFESLVDFCK	65.2612	NaN	65.2612	Q61425	TRUE	_TFESLVDFC[+57]K_	_TFESLVDFC[Carbamidomethyl (C)]K_	623.295	0.00192031	1021398	H2O	8	y	1	979.455	17.6944	FALSE	sp	Q61425	Q61425	HCDH_MOUSE	Hydroxyacyl-coenzyme A dehydrogenase, mitochondrial	Mus musculus	Hadh	1	2	uniprot_mouse_proteome
210330_054_CC5_5_5KOB1_Pulldown_DIA	2		_GIQEEMEALVK_	TRUE	_GIQEEMEALVK_	GIQEEMEALVK	72.1045	NaN	72.1045	O08553	TRUE	_GIQEEMEALVK_	_GIQEEMEALVK_	623.821	0.00224443	2084467	noloss	4	b	1	428.214	6.25183	TRUE	sp	O08553	O08553	DPYL2_MOUSE	Dihydropyrimidinase-related protein 2	Mus musculus	Dpysl2	1	2	uniprot_mouse_proteome
210330_054_CC5_5_5KOB1_Pulldown_DIA	2		_GIQEEMEALVK_	TRUE	_GIQEEMEALVK_	GIQEEMEALVK	72.1045	NaN	72.1045	O08553	TRUE	_GIQEEMEALVK_	_GIQEEMEALVK_	623.821	0.00224443	2084467	noloss	4	y	1	430.302	12.9931	TRUE	sp	O08553	O08553	DPYL2_MOUSE	Dihydropyrimidinase-related protein 2	Mus musculus	Dpysl2	1	2	uniprot_mouse_proteome
210330_054_CC5_5_5KOB1_Pulldown_DIA	2		_GIQEEMEALVK_	TRUE	_GIQEEMEALVK_	GIQEEMEALVK	72.1045	NaN	72.1045	O08553	TRUE	_GIQEEMEALVK_	_GIQEEMEALVK_	623.821	0.00224443	2084467	noloss	6	y	1	690.385	22.3795	FALSE	sp	O08553	O08553	DPYL2_MOUSE	Dihydropyrimidinase-related protein 2	Mus musculus	Dpysl2	1	2	uniprot_mouse_proteome
210330_054_CC5_5_5KOB1_Pulldown_DIA	2		_GIQEEMEALVK_	TRUE	_GIQEEMEALVK_	GIQEEMEALVK	72.1045	NaN	72.1045	O08553	TRUE	_GIQEEMEALVK_	_GIQEEMEALVK_	623.821	0.00224443	2084467	noloss	7	y	1	819.428	46.6154	FALSE	sp	O08553	O08553	DPYL2_MOUSE	Dihydropyrimidinase-related protein 2	Mus musculus	Dpysl2	1	2	uniprot_mouse_proteome
210330_054_CC5_5_5KOB1_Pulldown_DIA	2		_GIQEEMEALVK_	TRUE	_GIQEEMEALVK_	GIQEEMEALVK	72.1045	NaN	72.1045	O08553	TRUE	_GIQEEMEALVK_	_GIQEEMEALVK_	623.821	0.00224443	2084467	noloss	8	y	1	948.471	100	FALSE	sp	O08553	O08553	DPYL2_MOUSE	Dihydropyrimidinase-related protein 2	Mus musculus	Dpysl2	1	2	uniprot_mouse_proteome
210330_054_CC5_5_5KOB1_Pulldown_DIA	2		_GIQEEMEALVK_	TRUE	_GIQEEMEALVK_	GIQEEMEALVK	72.1045	NaN	72.1045	O08553	TRUE	_GIQEEMEALVK_	_GIQEEMEALVK_	623.821	0.00224443	2084467	noloss	9	y	1	1076.53	58.5202	FALSE	sp	O08553	O08553	DPYL2_MOUSE	Dihydropyrimidinase-related protein 2	Mus musculus	Dpysl2	1	2	uniprot_mouse_proteome
210330_054_CC5_5_5KOB1_Pulldown_DIA	2		_GIQEEMEALVK_	TRUE	_GIQEEMEALVK_	GIQEEMEALVK	72.1045	NaN	72.1045	O08553	TRUE	_GIQEEMEALVK_	_GIQEEMEALVK_	623.821	0.00224443	2084467	NH3	9	y	1	1059.5	29.3529	FALSE	sp	O08553	O08553	DPYL2_MOUSE	Dihydropyrimidinase-related protein 2	Mus musculus	Dpysl2	1	2	uniprot_mouse_proteome
210330_054_CC5_5_5KOB1_Pulldown_DIA	2		_GIQEEMEALVK_	TRUE	_GIQEEMEALVK_	GIQEEMEALVK	72.1045	NaN	72.1045	O08553	TRUE	_GIQEEMEALVK_	_GIQEEMEALVK_	623.821	0.00224443	2084467	noloss	3	y	1	359.265	6.4684	TRUE	sp	O08553	O08553	DPYL2_MOUSE	Dihydropyrimidinase-related protein 2	Mus musculus	Dpysl2	1	2	uniprot_mouse_proteome
210330_054_CC5_5_5KOB1_Pulldown_DIA	2		_GIQEEMEALVK_	TRUE	_GIQEEMEALVK_	GIQEEMEALVK	72.1045	NaN	72.1045	O08553	TRUE	_GIQEEMEALVK_	_GIQEEMEALVK_	623.821	0.00224443	2084467	noloss	5	y	1	559.345	19.8218	FALSE	sp	O08553	O08553	DPYL2_MOUSE	Dihydropyrimidinase-related protein 2	Mus musculus	Dpysl2	1	2	uniprot_mouse_proteome
210330_054_CC5_5_5KOB1_Pulldown_DIA	2		_GIQEEMEALVK_	TRUE	_GIQEEMEALVK_	GIQEEMEALVK	72.1045	NaN	72.1045	O08553	TRUE	_GIQEEMEALVK_	_GIQEEMEALVK_	623.821	0.00224443	2084467	noloss	9	b	1	1001.46	10.4525	TRUE	sp	O08553	O08553	DPYL2_MOUSE	Dihydropyrimidinase-related protein 2	Mus musculus	Dpysl2	1	2	uniprot_mouse_proteome
210330_054_CC5_5_5KOB1_Pulldown_DIA	2		_TNSTFNQVVLK_	TRUE	_TNSTFNQVVLK_	TNSTFNQVVLK	24.6794	NaN	24.6794	A0A1B0GQU8;P35980	FALSE	_TNSTFNQVVLK_	_TNSTFNQVVLK_	625.841	0.000775494	679352	noloss	3	b	1	303.13	11.452	FALSE	tr;sp	A0A1B0GQU8;P35980	A0A1B0GQU8;P35980	A0A1B0GQU8_MOUSE;RL18_MOUSE	60S ribosomal protein L18	Mus musculus	Rpl18	1	1;3	uniprot_mouse_proteome
210330_054_CC5_5_5KOB1_Pulldown_DIA	2		_TNSTFNQVVLK_	TRUE	_TNSTFNQVVLK_	TNSTFNQVVLK	24.6794	NaN	24.6794	A0A1B0GQU8;P35980	FALSE	_TNSTFNQVVLK_	_TNSTFNQVVLK_	625.841	0.000775494	679352	noloss	3	y	1	359.265	12.8482	FALSE	tr;sp	A0A1B0GQU8;P35980	A0A1B0GQU8;P35980	A0A1B0GQU8_MOUSE;RL18_MOUSE	60S ribosomal protein L18	Mus musculus	Rpl18	1	1;3	uniprot_mouse_proteome
210330_054_CC5_5_5KOB1_Pulldown_DIA	2		_TNSTFNQVVLK_	TRUE	_TNSTFNQVVLK_	TNSTFNQVVLK	24.6794	NaN	24.6794	A0A1B0GQU8;P35980	FALSE	_TNSTFNQVVLK_	_TNSTFNQVVLK_	625.841	0.000775494	679352	noloss	6	y	1	700.435	27.6017	FALSE	tr;sp	A0A1B0GQU8;P35980	A0A1B0GQU8;P35980	A0A1B0GQU8_MOUSE;RL18_MOUSE	60S ribosomal protein L18	Mus musculus	Rpl18	1	1;3	uniprot_mouse_proteome
210330_054_CC5_5_5KOB1_Pulldown_DIA	2		_TNSTFNQVVLK_	TRUE	_TNSTFNQVVLK_	TNSTFNQVVLK	24.6794	NaN	24.6794	A0A1B0GQU8;P35980	FALSE	_TNSTFNQVVLK_	_TNSTFNQVVLK_	625.841	0.000775494	679352	noloss	7	y	1	847.504	54.9266	FALSE	tr;sp	A0A1B0GQU8;P35980	A0A1B0GQU8;P35980	A0A1B0GQU8_MOUSE;RL18_MOUSE	60S ribosomal protein L18	Mus musculus	Rpl18	1	1;3	uniprot_mouse_proteome
210330_054_CC5_5_5KOB1_Pulldown_DIA	2		_TNSTFNQVVLK_	TRUE	_TNSTFNQVVLK_	TNSTFNQVVLK	24.6794	NaN	24.6794	A0A1B0GQU8;P35980	FALSE	_TNSTFNQVVLK_	_TNSTFNQVVLK_	625.841	0.000775494	679352	noloss	8	y	1	948.551	35.3054	FALSE	tr;sp	A0A1B0GQU8;P35980	A0A1B0GQU8;P35980	A0A1B0GQU8_MOUSE;RL18_MOUSE	60S ribosomal protein L18	Mus musculus	Rpl18	1	1;3	uniprot_mouse_proteome
210330_054_CC5_5_5KOB1_Pulldown_DIA	2		_TNSTFNQVVLK_	TRUE	_TNSTFNQVVLK_	TNSTFNQVVLK	24.6794	NaN	24.6794	A0A1B0GQU8;P35980	FALSE	_TNSTFNQVVLK_	_TNSTFNQVVLK_	625.841	0.000775494	679352	noloss	9	y	1	1035.58	100	FALSE	tr;sp	A0A1B0GQU8;P35980	A0A1B0GQU8;P35980	A0A1B0GQU8_MOUSE;RL18_MOUSE	60S ribosomal protein L18	Mus musculus	Rpl18	1	1;3	uniprot_mouse_proteome
210330_054_CC5_5_5KOB1_Pulldown_DIA	2		_TNSTFNQVVLK_	TRUE	_TNSTFNQVVLK_	TNSTFNQVVLK	24.6794	NaN	24.6794	A0A1B0GQU8;P35980	FALSE	_TNSTFNQVVLK_	_TNSTFNQVVLK_	625.841	0.000775494	679352	noloss	4	y	1	458.334	5.80936	TRUE	tr;sp	A0A1B0GQU8;P35980	A0A1B0GQU8;P35980	A0A1B0GQU8_MOUSE;RL18_MOUSE	60S ribosomal protein L18	Mus musculus	Rpl18	1	1;3	uniprot_mouse_proteome
210330_054_CC5_5_5KOB1_Pulldown_DIA	2		_TLYESELADAR_	TRUE	_TLYESELADAR_	TLYESELADAR	28.3496	NaN	28.3496	A0A0R4J0Q5;P21619	FALSE	_TLYESELADAR_	_TLYESELADAR_	634.312	0.00221465	804720	noloss	6	y	1	674.347	13.3197	FALSE	tr;sp	A0A0R4J0Q5;P21619	A0A0R4J0Q5;P21619	A0A0R4J0Q5_MOUSE;LMNB2_MOUSE	Lamin-B2	Mus musculus	Lmnb2	1	1;2	uniprot_mouse_proteome
210330_054_CC5_5_5KOB1_Pulldown_DIA	2		_TLYESELADAR_	TRUE	_TLYESELADAR_	TLYESELADAR	28.3496	NaN	28.3496	A0A0R4J0Q5;P21619	FALSE	_TLYESELADAR_	_TLYESELADAR_	634.312	0.00221465	804720	noloss	8	y	1	890.421	42.9759	FALSE	tr;sp	A0A0R4J0Q5;P21619	A0A0R4J0Q5;P21619	A0A0R4J0Q5_MOUSE;LMNB2_MOUSE	Lamin-B2	Mus musculus	Lmnb2	1	1;2	uniprot_mouse_proteome
210330_054_CC5_5_5KOB1_Pulldown_DIA	2		_TLYESELADAR_	TRUE	_TLYESELADAR_	TLYESELADAR	28.3496	NaN	28.3496	A0A0R4J0Q5;P21619	FALSE	_TLYESELADAR_	_TLYESELADAR_	634.312	0.00221465	804720	noloss	9	y	1	1053.48	100	FALSE	tr;sp	A0A0R4J0Q5;P21619	A0A0R4J0Q5;P21619	A0A0R4J0Q5_MOUSE;LMNB2_MOUSE	Lamin-B2	Mus musculus	Lmnb2	1	1;2	uniprot_mouse_proteome
210330_054_CC5_5_5KOB1_Pulldown_DIA	2		_DVK[+86]LAQFIEK_	TRUE	_DVK[Malonyl]LAQFIEK_	DVKLAQFIEK	73.8076	NaN	73.8076	A0A0R4J1R7;Q9CZL5	FALSE	_DVK[+86]LAQFIEK_	_DVK[Malonyl]LAQFIEK_	638.843	0.00240917	3421342	noloss	3	b	1	429.198	30.2844	FALSE	tr;sp	A0A0R4J1R7;Q9CZL5	A0A0R4J1R7;Q9CZL5	A0A0R4J1R7_MOUSE;PHS2_MOUSE	Pterin-4-alpha-carbinolamine dehydratase 2	Mus musculus	Pcbd2	1	1;2	uniprot_mouse_proteome
210330_054_CC5_5_5KOB1_Pulldown_DIA	2		_DVK[+86]LAQFIEK_	TRUE	_DVK[Malonyl]LAQFIEK_	DVKLAQFIEK	73.8076	NaN	73.8076	A0A0R4J1R7;Q9CZL5	FALSE	_DVK[+86]LAQFIEK_	_DVK[Malonyl]LAQFIEK_	638.843	0.00240917	3421342	noloss	3	y	1	389.239	9.41599	FALSE	tr;sp	A0A0R4J1R7;Q9CZL5	A0A0R4J1R7;Q9CZL5	A0A0R4J1R7_MOUSE;PHS2_MOUSE	Pterin-4-alpha-carbinolamine dehydratase 2	Mus musculus	Pcbd2	1	1;2	uniprot_mouse_proteome
210330_054_CC5_5_5KOB1_Pulldown_DIA	2		_DVK[+86]LAQFIEK_	TRUE	_DVK[Malonyl]LAQFIEK_	DVKLAQFIEK	73.8076	NaN	73.8076	A0A0R4J1R7;Q9CZL5	FALSE	_DVK[+86]LAQFIEK_	_DVK[Malonyl]LAQFIEK_	638.843	0.00240917	3421342	noloss	4	y	1	536.308	7.13149	FALSE	tr;sp	A0A0R4J1R7;Q9CZL5	A0A0R4J1R7;Q9CZL5	A0A0R4J1R7_MOUSE;PHS2_MOUSE	Pterin-4-alpha-carbinolamine dehydratase 2	Mus musculus	Pcbd2	1	1;2	uniprot_mouse_proteome
210330_054_CC5_5_5KOB1_Pulldown_DIA	2		_DVK[+86]LAQFIEK_	TRUE	_DVK[Malonyl]LAQFIEK_	DVKLAQFIEK	73.8076	NaN	73.8076	A0A0R4J1R7;Q9CZL5	FALSE	_DVK[+86]LAQFIEK_	_DVK[Malonyl]LAQFIEK_	638.843	0.00240917	3421342	noloss	5	y	1	664.366	14.174	FALSE	tr;sp	A0A0R4J1R7;Q9CZL5	A0A0R4J1R7;Q9CZL5	A0A0R4J1R7_MOUSE;PHS2_MOUSE	Pterin-4-alpha-carbinolamine dehydratase 2	Mus musculus	Pcbd2	1	1;2	uniprot_mouse_proteome
210330_054_CC5_5_5KOB1_Pulldown_DIA	2		_DVK[+86]LAQFIEK_	TRUE	_DVK[Malonyl]LAQFIEK_	DVKLAQFIEK	73.8076	NaN	73.8076	A0A0R4J1R7;Q9CZL5	FALSE	_DVK[+86]LAQFIEK_	_DVK[Malonyl]LAQFIEK_	638.843	0.00240917	3421342	noloss	6	y	1	735.404	76.0647	FALSE	tr;sp	A0A0R4J1R7;Q9CZL5	A0A0R4J1R7;Q9CZL5	A0A0R4J1R7_MOUSE;PHS2_MOUSE	Pterin-4-alpha-carbinolamine dehydratase 2	Mus musculus	Pcbd2	1	1;2	uniprot_mouse_proteome
210330_054_CC5_5_5KOB1_Pulldown_DIA	2		_DVK[+86]LAQFIEK_	TRUE	_DVK[Malonyl]LAQFIEK_	DVKLAQFIEK	73.8076	NaN	73.8076	A0A0R4J1R7;Q9CZL5	FALSE	_DVK[+86]LAQFIEK_	_DVK[Malonyl]LAQFIEK_	638.843	0.00240917	3421342	noloss	7	y	1	848.488	100	FALSE	tr;sp	A0A0R4J1R7;Q9CZL5	A0A0R4J1R7;Q9CZL5	A0A0R4J1R7_MOUSE;PHS2_MOUSE	Pterin-4-alpha-carbinolamine dehydratase 2	Mus musculus	Pcbd2	1	1;2	uniprot_mouse_proteome
210330_054_CC5_5_5KOB1_Pulldown_DIA	2		_HALIIYDDLSK_	TRUE	_HALIIYDDLSK_	HALIIYDDLSK	34.4487	NaN	34.4487	Q03265	FALSE	_HALIIYDDLSK_	_HALIIYDDLSK_	644.351	0.00214307	2596701	noloss	3	b	1	322.187	14.5317	TRUE	sp	Q03265	Q03265	ATPA_MOUSE	ATP synthase subunit alpha, mitochondrial	Mus musculus	Atp5a1	1	1	uniprot_mouse_proteome
210330_054_CC5_5_5KOB1_Pulldown_DIA	2		_HALIIYDDLSK_	TRUE	_HALIIYDDLSK_	HALIIYDDLSK	34.4487	NaN	34.4487	Q03265	FALSE	_HALIIYDDLSK_	_HALIIYDDLSK_	644.351	0.00214307	2596701	noloss	3	y	1	347.229	12.1022	TRUE	sp	Q03265	Q03265	ATPA_MOUSE	ATP synthase subunit alpha, mitochondrial	Mus musculus	Atp5a1	1	1	uniprot_mouse_proteome
210330_054_CC5_5_5KOB1_Pulldown_DIA	2		_HALIIYDDLSK_	TRUE	_HALIIYDDLSK_	HALIIYDDLSK	34.4487	NaN	34.4487	Q03265	FALSE	_HALIIYDDLSK_	_HALIIYDDLSK_	644.351	0.00214307	2596701	noloss	4	b	1	435.271	26.197	FALSE	sp	Q03265	Q03265	ATPA_MOUSE	ATP synthase subunit alpha, mitochondrial	Mus musculus	Atp5a1	1	1	uniprot_mouse_proteome
210330_054_CC5_5_5KOB1_Pulldown_DIA	2		_HALIIYDDLSK_	TRUE	_HALIIYDDLSK_	HALIIYDDLSK	34.4487	NaN	34.4487	Q03265	FALSE	_HALIIYDDLSK_	_HALIIYDDLSK_	644.351	0.00214307	2596701	noloss	6	y	1	740.346	10.6167	TRUE	sp	Q03265	Q03265	ATPA_MOUSE	ATP synthase subunit alpha, mitochondrial	Mus musculus	Atp5a1	1	1	uniprot_mouse_proteome
210330_054_CC5_5_5KOB1_Pulldown_DIA	2		_HALIIYDDLSK_	TRUE	_HALIIYDDLSK_	HALIIYDDLSK	34.4487	NaN	34.4487	Q03265	FALSE	_HALIIYDDLSK_	_HALIIYDDLSK_	644.351	0.00214307	2596701	noloss	7	y	1	853.43	53.1338	FALSE	sp	Q03265	Q03265	ATPA_MOUSE	ATP synthase subunit alpha, mitochondrial	Mus musculus	Atp5a1	1	1	uniprot_mouse_proteome
210330_054_CC5_5_5KOB1_Pulldown_DIA	2		_HALIIYDDLSK_	TRUE	_HALIIYDDLSK_	HALIIYDDLSK	34.4487	NaN	34.4487	Q03265	FALSE	_HALIIYDDLSK_	_HALIIYDDLSK_	644.351	0.00214307	2596701	noloss	8	y	1	966.514	31.8693	FALSE	sp	Q03265	Q03265	ATPA_MOUSE	ATP synthase subunit alpha, mitochondrial	Mus musculus	Atp5a1	1	1	uniprot_mouse_proteome
210330_054_CC5_5_5KOB1_Pulldown_DIA	2		_HALIIYDDLSK_	TRUE	_HALIIYDDLSK_	HALIIYDDLSK	34.4487	NaN	34.4487	Q03265	FALSE	_HALIIYDDLSK_	_HALIIYDDLSK_	644.351	0.00214307	2596701	noloss	9	y	1	1079.6	100	FALSE	sp	Q03265	Q03265	ATPA_MOUSE	ATP synthase subunit alpha, mitochondrial	Mus musculus	Atp5a1	1	1	uniprot_mouse_proteome
210330_054_CC5_5_5KOB1_Pulldown_DIA	2		_HALIIYDDLSK_	TRUE	_HALIIYDDLSK_	HALIIYDDLSK	34.4487	NaN	34.4487	Q03265	FALSE	_HALIIYDDLSK_	_HALIIYDDLSK_	644.351	0.00214307	2596701	noloss	10	y	1	1150.64	41.3119	FALSE	sp	Q03265	Q03265	ATPA_MOUSE	ATP synthase subunit alpha, mitochondrial	Mus musculus	Atp5a1	1	1	uniprot_mouse_proteome
210330_054_CC5_5_5KOB1_Pulldown_DIA	2		_HALIIYDDLSK_	TRUE	_HALIIYDDLSK_	HALIIYDDLSK	34.4487	NaN	34.4487	Q03265	FALSE	_HALIIYDDLSK_	_HALIIYDDLSK_	644.351	0.00214307	2596701	noloss	5	b	1	548.355	20.005	TRUE	sp	Q03265	Q03265	ATPA_MOUSE	ATP synthase subunit alpha, mitochondrial	Mus musculus	Atp5a1	1	1	uniprot_mouse_proteome
210330_054_CC5_5_5KOB1_Pulldown_DIA	2		_HALIIYDDLSK_	TRUE	_HALIIYDDLSK_	HALIIYDDLSK	34.4487	NaN	34.4487	Q03265	FALSE	_HALIIYDDLSK_	_HALIIYDDLSK_	644.351	0.00214307	2596701	noloss	6	b	1	711.419	5.81151	TRUE	sp	Q03265	Q03265	ATPA_MOUSE	ATP synthase subunit alpha, mitochondrial	Mus musculus	Atp5a1	1	1	uniprot_mouse_proteome
210330_054_CC5_5_5KOB1_Pulldown_DIA	2		_HALIIYDDLSK_	TRUE	_HALIIYDDLSK_	HALIIYDDLSK	34.4487	NaN	34.4487	Q03265	FALSE	_HALIIYDDLSK_	_HALIIYDDLSK_	644.351	0.00214307	2596701	noloss	10	b	1	1141.59	20.8871	TRUE	sp	Q03265	Q03265	ATPA_MOUSE	ATP synthase subunit alpha, mitochondrial	Mus musculus	Atp5a1	1	1	uniprot_mouse_proteome
210330_054_CC5_5_5KOB1_Pulldown_DIA	2		_HALIIYDDLSK_	TRUE	_HALIIYDDLSK_	HALIIYDDLSK	34.4487	NaN	34.4487	Q03265	FALSE	_HALIIYDDLSK_	_HALIIYDDLSK_	644.351	0.00214307	2596701	noloss	8	b	1	941.473	29.9426	FALSE	sp	Q03265	Q03265	ATPA_MOUSE	ATP synthase subunit alpha, mitochondrial	Mus musculus	Atp5a1	1	1	uniprot_mouse_proteome
210330_054_CC5_5_5KOB1_Pulldown_DIA	2		_HALIIYDDLSK_	TRUE	_HALIIYDDLSK_	HALIIYDDLSK	34.4487	NaN	34.4487	Q03265	FALSE	_HALIIYDDLSK_	_HALIIYDDLSK_	644.351	0.00214307	2596701	noloss	9	b	1	1054.56	20.6173	TRUE	sp	Q03265	Q03265	ATPA_MOUSE	ATP synthase subunit alpha, mitochondrial	Mus musculus	Atp5a1	1	1	uniprot_mouse_proteome
210330_054_CC5_5_5KOB1_Pulldown_DIA	2		_TTYLVLDEADR_	TRUE	_TTYLVLDEADR_	TTYLVLDEADR	42.7374	NaN	42.7374	Q61656;Q8BTS0	FALSE	_TTYLVLDEADR_	_TTYLVLDEADR_	648.328	0.00244913	1611324	noloss	3	b	1	366.166	13.1558	TRUE	sp;tr	Q61656;Q8BTS0	Q61656;Q8BTS0	DDX5_MOUSE;Q8BTS0_MOUSE	Probable ATP-dependent RNA helicase DDX5;DEAD (Asp-Glu-Ala-Asp) box polypeptide 5	Mus musculus	Ddx5	1	2;1	uniprot_mouse_proteome
210330_054_CC5_5_5KOB1_Pulldown_DIA	2		_TTYLVLDEADR_	TRUE	_TTYLVLDEADR_	TTYLVLDEADR	42.7374	NaN	42.7374	Q61656;Q8BTS0	FALSE	_TTYLVLDEADR_	_TTYLVLDEADR_	648.328	0.00244913	1611324	noloss	4	b	1	479.25	19.2918	TRUE	sp;tr	Q61656;Q8BTS0	Q61656;Q8BTS0	DDX5_MOUSE;Q8BTS0_MOUSE	Probable ATP-dependent RNA helicase DDX5;DEAD (Asp-Glu-Ala-Asp) box polypeptide 5	Mus musculus	Ddx5	1	2;1	uniprot_mouse_proteome
210330_054_CC5_5_5KOB1_Pulldown_DIA	2		_TTYLVLDEADR_	TRUE	_TTYLVLDEADR_	TTYLVLDEADR	42.7374	NaN	42.7374	Q61656;Q8BTS0	FALSE	_TTYLVLDEADR_	_TTYLVLDEADR_	648.328	0.00244913	1611324	noloss	4	y	1	490.226	6.50591	TRUE	sp;tr	Q61656;Q8BTS0	Q61656;Q8BTS0	DDX5_MOUSE;Q8BTS0_MOUSE	Probable ATP-dependent RNA helicase DDX5;DEAD (Asp-Glu-Ala-Asp) box polypeptide 5	Mus musculus	Ddx5	1	2;1	uniprot_mouse_proteome
210330_054_CC5_5_5KOB1_Pulldown_DIA	2		_TTYLVLDEADR_	TRUE	_TTYLVLDEADR_	TTYLVLDEADR	42.7374	NaN	42.7374	Q61656;Q8BTS0	FALSE	_TTYLVLDEADR_	_TTYLVLDEADR_	648.328	0.00244913	1611324	noloss	5	y	1	605.253	25.5428	FALSE	sp;tr	Q61656;Q8BTS0	Q61656;Q8BTS0	DDX5_MOUSE;Q8BTS0_MOUSE	Probable ATP-dependent RNA helicase DDX5;DEAD (Asp-Glu-Ala-Asp) box polypeptide 5	Mus musculus	Ddx5	1	2;1	uniprot_mouse_proteome
210330_054_CC5_5_5KOB1_Pulldown_DIA	2		_TTYLVLDEADR_	TRUE	_TTYLVLDEADR_	TTYLVLDEADR	42.7374	NaN	42.7374	Q61656;Q8BTS0	FALSE	_TTYLVLDEADR_	_TTYLVLDEADR_	648.328	0.00244913	1611324	noloss	6	y	1	718.337	100	FALSE	sp;tr	Q61656;Q8BTS0	Q61656;Q8BTS0	DDX5_MOUSE;Q8BTS0_MOUSE	Probable ATP-dependent RNA helicase DDX5;DEAD (Asp-Glu-Ala-Asp) box polypeptide 5	Mus musculus	Ddx5	1	2;1	uniprot_mouse_proteome
210330_054_CC5_5_5KOB1_Pulldown_DIA	2		_TTYLVLDEADR_	TRUE	_TTYLVLDEADR_	TTYLVLDEADR	42.7374	NaN	42.7374	Q61656;Q8BTS0	FALSE	_TTYLVLDEADR_	_TTYLVLDEADR_	648.328	0.00244913	1611324	noloss	7	y	1	817.405	94.2595	FALSE	sp;tr	Q61656;Q8BTS0	Q61656;Q8BTS0	DDX5_MOUSE;Q8BTS0_MOUSE	Probable ATP-dependent RNA helicase DDX5;DEAD (Asp-Glu-Ala-Asp) box polypeptide 5	Mus musculus	Ddx5	1	2;1	uniprot_mouse_proteome
210330_054_CC5_5_5KOB1_Pulldown_DIA	2		_TTYLVLDEADR_	TRUE	_TTYLVLDEADR_	TTYLVLDEADR	42.7374	NaN	42.7374	Q61656;Q8BTS0	FALSE	_TTYLVLDEADR_	_TTYLVLDEADR_	648.328	0.00244913	1611324	noloss	8	y	1	930.489	42.8536	FALSE	sp;tr	Q61656;Q8BTS0	Q61656;Q8BTS0	DDX5_MOUSE;Q8BTS0_MOUSE	Probable ATP-dependent RNA helicase DDX5;DEAD (Asp-Glu-Ala-Asp) box polypeptide 5	Mus musculus	Ddx5	1	2;1	uniprot_mouse_proteome
210330_054_CC5_5_5KOB1_Pulldown_DIA	2		_TTYLVLDEADR_	TRUE	_TTYLVLDEADR_	TTYLVLDEADR	42.7374	NaN	42.7374	Q61656;Q8BTS0	FALSE	_TTYLVLDEADR_	_TTYLVLDEADR_	648.328	0.00244913	1611324	noloss	9	y	1	1093.55	46.6056	FALSE	sp;tr	Q61656;Q8BTS0	Q61656;Q8BTS0	DDX5_MOUSE;Q8BTS0_MOUSE	Probable ATP-dependent RNA helicase DDX5;DEAD (Asp-Glu-Ala-Asp) box polypeptide 5	Mus musculus	Ddx5	1	2;1	uniprot_mouse_proteome
210330_054_CC5_5_5KOB1_Pulldown_DIA	2		_TTYLVLDEADR_	TRUE	_TTYLVLDEADR_	TTYLVLDEADR	42.7374	NaN	42.7374	Q61656;Q8BTS0	FALSE	_TTYLVLDEADR_	_TTYLVLDEADR_	648.328	0.00244913	1611324	H2O	3	b	1	348.155	22.5327	FALSE	sp;tr	Q61656;Q8BTS0	Q61656;Q8BTS0	DDX5_MOUSE;Q8BTS0_MOUSE	Probable ATP-dependent RNA helicase DDX5;DEAD (Asp-Glu-Ala-Asp) box polypeptide 5	Mus musculus	Ddx5	1	2;1	uniprot_mouse_proteome
210330_054_CC5_5_5KOB1_Pulldown_DIA	3		_GSYVSIHSSGFR_	TRUE	_GSYVSIHSSGFR_	GSYVSIHSSGFR	6.97028	NaN	6.97028	Q9Z1N5	FALSE	_GSYVSIHSSGFR_	_GSYVSIHSSGFR_	432.883	0.000206441	2894762	noloss	5	y	1	553.273	99.3653	FALSE	sp	Q9Z1N5	Q9Z1N5	DX39B_MOUSE	Spliceosome RNA helicase Ddx39b	Mus musculus	Ddx39b	1	1	uniprot_mouse_proteome
210330_054_CC5_5_5KOB1_Pulldown_DIA	3		_GSYVSIHSSGFR_	TRUE	_GSYVSIHSSGFR_	GSYVSIHSSGFR	6.97028	NaN	6.97028	Q9Z1N5	FALSE	_GSYVSIHSSGFR_	_GSYVSIHSSGFR_	432.883	0.000206441	2894762	noloss	6	y	1	690.332	96.3865	FALSE	sp	Q9Z1N5	Q9Z1N5	DX39B_MOUSE	Spliceosome RNA helicase Ddx39b	Mus musculus	Ddx39b	1	1	uniprot_mouse_proteome
210330_054_CC5_5_5KOB1_Pulldown_DIA	3		_GSYVSIHSSGFR_	TRUE	_GSYVSIHSSGFR_	GSYVSIHSSGFR	6.97028	NaN	6.97028	Q9Z1N5	FALSE	_GSYVSIHSSGFR_	_GSYVSIHSSGFR_	432.883	0.000206441	2894762	noloss	7	y	1	803.416	17.6571	TRUE	sp	Q9Z1N5	Q9Z1N5	DX39B_MOUSE	Spliceosome RNA helicase Ddx39b	Mus musculus	Ddx39b	1	1	uniprot_mouse_proteome
210330_054_CC5_5_5KOB1_Pulldown_DIA	3		_GSYVSIHSSGFR_	TRUE	_GSYVSIHSSGFR_	GSYVSIHSSGFR	6.97028	NaN	6.97028	Q9Z1N5	FALSE	_GSYVSIHSSGFR_	_GSYVSIHSSGFR_	432.883	0.000206441	2894762	noloss	8	y	2	445.728	100	FALSE	sp	Q9Z1N5	Q9Z1N5	DX39B_MOUSE	Spliceosome RNA helicase Ddx39b	Mus musculus	Ddx39b	1	1	uniprot_mouse_proteome
210330_054_CC5_5_5KOB1_Pulldown_DIA	3		_GSYVSIHSSGFR_	TRUE	_GSYVSIHSSGFR_	GSYVSIHSSGFR	6.97028	NaN	6.97028	Q9Z1N5	FALSE	_GSYVSIHSSGFR_	_GSYVSIHSSGFR_	432.883	0.000206441	2894762	noloss	9	y	2	495.262	97.0478	FALSE	sp	Q9Z1N5	Q9Z1N5	DX39B_MOUSE	Spliceosome RNA helicase Ddx39b	Mus musculus	Ddx39b	1	1	uniprot_mouse_proteome
210330_054_CC5_5_5KOB1_Pulldown_DIA	3		_GSYVSIHSSGFR_	TRUE	_GSYVSIHSSGFR_	GSYVSIHSSGFR	6.97028	NaN	6.97028	Q9Z1N5	FALSE	_GSYVSIHSSGFR_	_GSYVSIHSSGFR_	432.883	0.000206441	2894762	noloss	10	y	2	576.793	26.6042	TRUE	sp	Q9Z1N5	Q9Z1N5	DX39B_MOUSE	Spliceosome RNA helicase Ddx39b	Mus musculus	Ddx39b	1	1	uniprot_mouse_proteome
210330_054_CC5_5_5KOB1_Pulldown_DIA	3		_GSYVSIHSSGFR_	TRUE	_GSYVSIHSSGFR_	GSYVSIHSSGFR	6.97028	NaN	6.97028	Q9Z1N5	FALSE	_GSYVSIHSSGFR_	_GSYVSIHSSGFR_	432.883	0.000206441	2894762	H2O	6	y	2	336.664	13.9682	TRUE	sp	Q9Z1N5	Q9Z1N5	DX39B_MOUSE	Spliceosome RNA helicase Ddx39b	Mus musculus	Ddx39b	1	1	uniprot_mouse_proteome
210330_054_CC5_5_5KOB1_Pulldown_DIA	3		_GSYVSIHSSGFR_	TRUE	_GSYVSIHSSGFR_	GSYVSIHSSGFR	6.97028	NaN	6.97028	Q9Z1N5	FALSE	_GSYVSIHSSGFR_	_GSYVSIHSSGFR_	432.883	0.000206441	2894762	H2O	8	y	2	436.722	8.48668	TRUE	sp	Q9Z1N5	Q9Z1N5	DX39B_MOUSE	Spliceosome RNA helicase Ddx39b	Mus musculus	Ddx39b	1	1	uniprot_mouse_proteome
210330_054_CC5_5_5KOB1_Pulldown_DIA	3		_GSYVSIHSSGFR_	TRUE	_GSYVSIHSSGFR_	GSYVSIHSSGFR	6.97028	NaN	6.97028	Q9Z1N5	FALSE	_GSYVSIHSSGFR_	_GSYVSIHSSGFR_	432.883	0.000206441	2894762	H2O	9	y	2	486.257	15.3268	TRUE	sp	Q9Z1N5	Q9Z1N5	DX39B_MOUSE	Spliceosome RNA helicase Ddx39b	Mus musculus	Ddx39b	1	1	uniprot_mouse_proteome
210330_054_CC5_5_5KOB1_Pulldown_DIA	3		_GSYVSIHSSGFR_	TRUE	_GSYVSIHSSGFR_	GSYVSIHSSGFR	6.97028	NaN	6.97028	Q9Z1N5	FALSE	_GSYVSIHSSGFR_	_GSYVSIHSSGFR_	432.883	0.000206441	2894762	noloss	4	y	1	466.241	17.5068	TRUE	sp	Q9Z1N5	Q9Z1N5	DX39B_MOUSE	Spliceosome RNA helicase Ddx39b	Mus musculus	Ddx39b	1	1	uniprot_mouse_proteome
210330_054_CC5_5_5KOB1_Pulldown_DIA	3		_GSYVSIHSSGFR_	TRUE	_GSYVSIHSSGFR_	GSYVSIHSSGFR	6.97028	NaN	6.97028	Q9Z1N5	FALSE	_GSYVSIHSSGFR_	_GSYVSIHSSGFR_	432.883	0.000206441	2894762	noloss	6	y	2	345.67	29.2228	FALSE	sp	Q9Z1N5	Q9Z1N5	DX39B_MOUSE	Spliceosome RNA helicase Ddx39b	Mus musculus	Ddx39b	1	1	uniprot_mouse_proteome
210330_054_CC5_5_5KOB1_Pulldown_DIA	3		_GSYVSIHSSGFR_	TRUE	_GSYVSIHSSGFR_	GSYVSIHSSGFR	6.97028	NaN	6.97028	Q9Z1N5	FALSE	_GSYVSIHSSGFR_	_GSYVSIHSSGFR_	432.883	0.000206441	2894762	noloss	7	y	2	402.212	31.1531	FALSE	sp	Q9Z1N5	Q9Z1N5	DX39B_MOUSE	Spliceosome RNA helicase Ddx39b	Mus musculus	Ddx39b	1	1	uniprot_mouse_proteome
210330_054_CC5_5_5KOB1_Pulldown_DIA	3		_GSYVSIHSSGFR_	TRUE	_GSYVSIHSSGFR_	GSYVSIHSSGFR	6.97028	NaN	6.97028	Q9Z1N5	FALSE	_GSYVSIHSSGFR_	_GSYVSIHSSGFR_	432.883	0.000206441	2894762	NH3	5	y	1	536.246	9.15578	TRUE	sp	Q9Z1N5	Q9Z1N5	DX39B_MOUSE	Spliceosome RNA helicase Ddx39b	Mus musculus	Ddx39b	1	1	uniprot_mouse_proteome
210330_054_CC5_5_5KOB1_Pulldown_DIA	2		_K[+86]YMLSVDNLK_	TRUE	_K[Malonyl]YMLSVDNLK_	KYMLSVDNLK	54.2472	NaN	54.2472	A0A0J9YUN4;P39053-3	FALSE	_K[+86]YMLSVDNLK_	_K[Malonyl]YMLSVDNLK_	648.829	0.00282895	711793	noloss	6	y	1	675.367	35.9104	FALSE	tr;sp	A0A0J9YUN4;P39053-3	A0A0J9YUN4;P39053-3	A0A0J9YUN4_MOUSE;DYN1_MOUSE	Dynamin-1;Isoform 3 of Dynamin-1	Mus musculus	Dnm1	1;	1;	uniprot_mouse_proteome
210330_054_CC5_5_5KOB1_Pulldown_DIA	2		_K[+86]YMLSVDNLK_	TRUE	_K[Malonyl]YMLSVDNLK_	KYMLSVDNLK	54.2472	NaN	54.2472	A0A0J9YUN4;P39053-3	FALSE	_K[+86]YMLSVDNLK_	_K[Malonyl]YMLSVDNLK_	648.829	0.00282895	711793	noloss	7	y	1	788.451	47.7379	FALSE	tr;sp	A0A0J9YUN4;P39053-3	A0A0J9YUN4;P39053-3	A0A0J9YUN4_MOUSE;DYN1_MOUSE	Dynamin-1;Isoform 3 of Dynamin-1	Mus musculus	Dnm1	1;	1;	uniprot_mouse_proteome
210330_054_CC5_5_5KOB1_Pulldown_DIA	2		_K[+86]YMLSVDNLK_	TRUE	_K[Malonyl]YMLSVDNLK_	KYMLSVDNLK	54.2472	NaN	54.2472	A0A0J9YUN4;P39053-3	FALSE	_K[+86]YMLSVDNLK_	_K[Malonyl]YMLSVDNLK_	648.829	0.00282895	711793	noloss	8	y	1	919.492	100	FALSE	tr;sp	A0A0J9YUN4;P39053-3	A0A0J9YUN4;P39053-3	A0A0J9YUN4_MOUSE;DYN1_MOUSE	Dynamin-1;Isoform 3 of Dynamin-1	Mus musculus	Dnm1	1;	1;	uniprot_mouse_proteome
210330_054_CC5_5_5KOB1_Pulldown_DIA	2		_K[+86]YMLSVDNLK_	TRUE	_K[Malonyl]YMLSVDNLK_	KYMLSVDNLK	54.2472	NaN	54.2472	A0A0J9YUN4;P39053-3	FALSE	_K[+86]YMLSVDNLK_	_K[Malonyl]YMLSVDNLK_	648.829	0.00282895	711793	noloss	9	y	1	1082.56	30.5567	FALSE	tr;sp	A0A0J9YUN4;P39053-3	A0A0J9YUN4;P39053-3	A0A0J9YUN4_MOUSE;DYN1_MOUSE	Dynamin-1;Isoform 3 of Dynamin-1	Mus musculus	Dnm1	1;	1;	uniprot_mouse_proteome
210330_054_CC5_5_5KOB1_Pulldown_DIA	2		_K[+86]YMLSVDNLK_	TRUE	_K[Malonyl]YMLSVDNLK_	KYMLSVDNLK	54.2472	NaN	54.2472	A0A0J9YUN4;P39053-3	FALSE	_K[+86]YMLSVDNLK_	_K[Malonyl]YMLSVDNLK_	648.829	0.00282895	711793	H2O	9	y	1	1064.54	90.0843	FALSE	tr;sp	A0A0J9YUN4;P39053-3	A0A0J9YUN4;P39053-3	A0A0J9YUN4_MOUSE;DYN1_MOUSE	Dynamin-1;Isoform 3 of Dynamin-1	Mus musculus	Dnm1	1;	1;	uniprot_mouse_proteome
210330_054_CC5_5_5KOB1_Pulldown_DIA	2		_TSC[+57]EFTGDILR_	TRUE	_TSC[Carbamidomethyl (C)]EFTGDILR_	TSCEFTGDILR	40.7668	NaN	40.7668	P62814	TRUE	_TSC[+57]EFTGDILR_	_TSC[Carbamidomethyl (C)]EFTGDILR_	649.806	0.00221465	1696438	noloss	3	y	1	401.287	5.18029	TRUE	sp	P62814	P62814	VATB2_MOUSE	V-type proton ATPase subunit B, brain isoform	Mus musculus	Atp6v1b2	1	1	uniprot_mouse_proteome
210330_054_CC5_5_5KOB1_Pulldown_DIA	2		_TSC[+57]EFTGDILR_	TRUE	_TSC[Carbamidomethyl (C)]EFTGDILR_	TSCEFTGDILR	40.7668	NaN	40.7668	P62814	TRUE	_TSC[+57]EFTGDILR_	_TSC[Carbamidomethyl (C)]EFTGDILR_	649.806	0.00221465	1696438	noloss	4	b	1	478.16	15.7439	FALSE	sp	P62814	P62814	VATB2_MOUSE	V-type proton ATPase subunit B, brain isoform	Mus musculus	Atp6v1b2	1	1	uniprot_mouse_proteome
210330_054_CC5_5_5KOB1_Pulldown_DIA	2		_TSC[+57]EFTGDILR_	TRUE	_TSC[Carbamidomethyl (C)]EFTGDILR_	TSCEFTGDILR	40.7668	NaN	40.7668	P62814	TRUE	_TSC[+57]EFTGDILR_	_TSC[Carbamidomethyl (C)]EFTGDILR_	649.806	0.00221465	1696438	noloss	5	y	1	573.335	31.2012	FALSE	sp	P62814	P62814	VATB2_MOUSE	V-type proton ATPase subunit B, brain isoform	Mus musculus	Atp6v1b2	1	1	uniprot_mouse_proteome
210330_054_CC5_5_5KOB1_Pulldown_DIA	2		_TSC[+57]EFTGDILR_	TRUE	_TSC[Carbamidomethyl (C)]EFTGDILR_	TSCEFTGDILR	40.7668	NaN	40.7668	P62814	TRUE	_TSC[+57]EFTGDILR_	_TSC[Carbamidomethyl (C)]EFTGDILR_	649.806	0.00221465	1696438	noloss	6	y	1	674.383	70.3621	FALSE	sp	P62814	P62814	VATB2_MOUSE	V-type proton ATPase subunit B, brain isoform	Mus musculus	Atp6v1b2	1	1	uniprot_mouse_proteome
210330_054_CC5_5_5KOB1_Pulldown_DIA	2		_TSC[+57]EFTGDILR_	TRUE	_TSC[Carbamidomethyl (C)]EFTGDILR_	TSCEFTGDILR	40.7668	NaN	40.7668	P62814	TRUE	_TSC[+57]EFTGDILR_	_TSC[Carbamidomethyl (C)]EFTGDILR_	649.806	0.00221465	1696438	noloss	7	y	1	821.452	100	FALSE	sp	P62814	P62814	VATB2_MOUSE	V-type proton ATPase subunit B, brain isoform	Mus musculus	Atp6v1b2	1	1	uniprot_mouse_proteome
210330_054_CC5_5_5KOB1_Pulldown_DIA	2		_TSC[+57]EFTGDILR_	TRUE	_TSC[Carbamidomethyl (C)]EFTGDILR_	TSCEFTGDILR	40.7668	NaN	40.7668	P62814	TRUE	_TSC[+57]EFTGDILR_	_TSC[Carbamidomethyl (C)]EFTGDILR_	649.806	0.00221465	1696438	noloss	8	y	1	950.494	74.4214	FALSE	sp	P62814	P62814	VATB2_MOUSE	V-type proton ATPase subunit B, brain isoform	Mus musculus	Atp6v1b2	1	1	uniprot_mouse_proteome
210330_054_CC5_5_5KOB1_Pulldown_DIA	2		_TSC[+57]EFTGDILR_	TRUE	_TSC[Carbamidomethyl (C)]EFTGDILR_	TSCEFTGDILR	40.7668	NaN	40.7668	P62814	TRUE	_TSC[+57]EFTGDILR_	_TSC[Carbamidomethyl (C)]EFTGDILR_	649.806	0.00221465	1696438	noloss	9	y	2	555.766	70.4117	FALSE	sp	P62814	P62814	VATB2_MOUSE	V-type proton ATPase subunit B, brain isoform	Mus musculus	Atp6v1b2	1	1	uniprot_mouse_proteome
210330_054_CC5_5_5KOB1_Pulldown_DIA	2		_TSC[+57]EFTGDILR_	TRUE	_TSC[Carbamidomethyl (C)]EFTGDILR_	TSCEFTGDILR	40.7668	NaN	40.7668	P62814	TRUE	_TSC[+57]EFTGDILR_	_TSC[Carbamidomethyl (C)]EFTGDILR_	649.806	0.00221465	1696438	H2O	9	y	2	546.761	9.63054	TRUE	sp	P62814	P62814	VATB2_MOUSE	V-type proton ATPase subunit B, brain isoform	Mus musculus	Atp6v1b2	1	1	uniprot_mouse_proteome
210330_054_CC5_5_5KOB1_Pulldown_DIA	3		_TIIC[+57]HVEGFPK_	TRUE	_TIIC[Carbamidomethyl (C)]HVEGFPK_	TIICHVEGFPK	21.0231	NaN	21.0231	E9Q3Q6;E9Q4G8;Q61490	FALSE	_TIIC[+57]HVEGFPK_	_TIIC[Carbamidomethyl (C)]HVEGFPK_	434.229	0.00207351	1151176	noloss	6	y	1	676.366	11.5954	FALSE	tr;tr;sp	E9Q3Q6;E9Q4G8;Q61490	E9Q3Q6;E9Q4G8;Q61490	E9Q3Q6_MOUSE;E9Q4G8_MOUSE;CD166_MOUSE	CD166 antigen	Mus musculus	Alcam	1	1;1;3	uniprot_mouse_proteome
210330_054_CC5_5_5KOB1_Pulldown_DIA	3		_TIIC[+57]HVEGFPK_	TRUE	_TIIC[Carbamidomethyl (C)]HVEGFPK_	TIICHVEGFPK	21.0231	NaN	21.0231	E9Q3Q6;E9Q4G8;Q61490	FALSE	_TIIC[+57]HVEGFPK_	_TIIC[Carbamidomethyl (C)]HVEGFPK_	434.229	0.00207351	1151176	noloss	7	y	2	407.216	57.4954	FALSE	tr;tr;sp	E9Q3Q6;E9Q4G8;Q61490	E9Q3Q6;E9Q4G8;Q61490	E9Q3Q6_MOUSE;E9Q4G8_MOUSE;CD166_MOUSE	CD166 antigen	Mus musculus	Alcam	1	1;1;3	uniprot_mouse_proteome
210330_054_CC5_5_5KOB1_Pulldown_DIA	3		_TIIC[+57]HVEGFPK_	TRUE	_TIIC[Carbamidomethyl (C)]HVEGFPK_	TIICHVEGFPK	21.0231	NaN	21.0231	E9Q3Q6;E9Q4G8;Q61490	FALSE	_TIIC[+57]HVEGFPK_	_TIIC[Carbamidomethyl (C)]HVEGFPK_	434.229	0.00207351	1151176	noloss	8	y	2	487.232	73.3692	FALSE	tr;tr;sp	E9Q3Q6;E9Q4G8;Q61490	E9Q3Q6;E9Q4G8;Q61490	E9Q3Q6_MOUSE;E9Q4G8_MOUSE;CD166_MOUSE	CD166 antigen	Mus musculus	Alcam	1	1;1;3	uniprot_mouse_proteome
210330_054_CC5_5_5KOB1_Pulldown_DIA	3		_TIIC[+57]HVEGFPK_	TRUE	_TIIC[Carbamidomethyl (C)]HVEGFPK_	TIICHVEGFPK	21.0231	NaN	21.0231	E9Q3Q6;E9Q4G8;Q61490	FALSE	_TIIC[+57]HVEGFPK_	_TIIC[Carbamidomethyl (C)]HVEGFPK_	434.229	0.00207351	1151176	noloss	9	y	2	543.774	100	FALSE	tr;tr;sp	E9Q3Q6;E9Q4G8;Q61490	E9Q3Q6;E9Q4G8;Q61490	E9Q3Q6_MOUSE;E9Q4G8_MOUSE;CD166_MOUSE	CD166 antigen	Mus musculus	Alcam	1	1;1;3	uniprot_mouse_proteome
210330_054_CC5_5_5KOB1_Pulldown_DIA	3		_TIIC[+57]HVEGFPK_	TRUE	_TIIC[Carbamidomethyl (C)]HVEGFPK_	TIICHVEGFPK	21.0231	NaN	21.0231	E9Q3Q6;E9Q4G8;Q61490	FALSE	_TIIC[+57]HVEGFPK_	_TIIC[Carbamidomethyl (C)]HVEGFPK_	434.229	0.00207351	1151176	noloss	7	y	1	813.425	61.6674	FALSE	tr;tr;sp	E9Q3Q6;E9Q4G8;Q61490	E9Q3Q6;E9Q4G8;Q61490	E9Q3Q6_MOUSE;E9Q4G8_MOUSE;CD166_MOUSE	CD166 antigen	Mus musculus	Alcam	1	1;1;3	uniprot_mouse_proteome
210330_054_CC5_5_5KOB1_Pulldown_DIA	3		_TGNLGNVVHIER_	TRUE	_TGNLGNVVHIER_	TGNLGNVVHIER	11.6446	NaN	11.6446	Q9D7S7;Q9D7S7-2	FALSE	_TGNLGNVVHIER_	_TGNLGNVVHIER_	436.905	0.00227375	463100	noloss	3	y	1	417.246	7.65963	FALSE	sp	Q9D7S7;Q9D7S7-2	Q9D7S7;Q9D7S7-2	RL22L_MOUSE	60S ribosomal protein L22-like 1;Isoform 2 of 60S ribosomal protein L22-like 1	Mus musculus	Rpl22l1	1;	1;	uniprot_mouse_proteome
210330_054_CC5_5_5KOB1_Pulldown_DIA	3		_TGNLGNVVHIER_	TRUE	_TGNLGNVVHIER_	TGNLGNVVHIER	11.6446	NaN	11.6446	Q9D7S7;Q9D7S7-2	FALSE	_TGNLGNVVHIER_	_TGNLGNVVHIER_	436.905	0.00227375	463100	noloss	4	y	1	554.305	94.9076	FALSE	sp	Q9D7S7;Q9D7S7-2	Q9D7S7;Q9D7S7-2	RL22L_MOUSE	60S ribosomal protein L22-like 1;Isoform 2 of 60S ribosomal protein L22-like 1	Mus musculus	Rpl22l1	1;	1;	uniprot_mouse_proteome
210330_054_CC5_5_5KOB1_Pulldown_DIA	3		_TGNLGNVVHIER_	TRUE	_TGNLGNVVHIER_	TGNLGNVVHIER	11.6446	NaN	11.6446	Q9D7S7;Q9D7S7-2	FALSE	_TGNLGNVVHIER_	_TGNLGNVVHIER_	436.905	0.00227375	463100	noloss	5	y	1	653.373	70.4549	FALSE	sp	Q9D7S7;Q9D7S7-2	Q9D7S7;Q9D7S7-2	RL22L_MOUSE	60S ribosomal protein L22-like 1;Isoform 2 of 60S ribosomal protein L22-like 1	Mus musculus	Rpl22l1	1;	1;	uniprot_mouse_proteome
210330_054_CC5_5_5KOB1_Pulldown_DIA	3		_TGNLGNVVHIER_	TRUE	_TGNLGNVVHIER_	TGNLGNVVHIER	11.6446	NaN	11.6446	Q9D7S7;Q9D7S7-2	FALSE	_TGNLGNVVHIER_	_TGNLGNVVHIER_	436.905	0.00227375	463100	noloss	8	y	2	462.257	37.7207	FALSE	sp	Q9D7S7;Q9D7S7-2	Q9D7S7;Q9D7S7-2	RL22L_MOUSE	60S ribosomal protein L22-like 1;Isoform 2 of 60S ribosomal protein L22-like 1	Mus musculus	Rpl22l1	1;	1;	uniprot_mouse_proteome
210330_054_CC5_5_5KOB1_Pulldown_DIA	3		_TGNLGNVVHIER_	TRUE	_TGNLGNVVHIER_	TGNLGNVVHIER	11.6446	NaN	11.6446	Q9D7S7;Q9D7S7-2	FALSE	_TGNLGNVVHIER_	_TGNLGNVVHIER_	436.905	0.00227375	463100	noloss	6	y	1	752.441	7.04232	FALSE	sp	Q9D7S7;Q9D7S7-2	Q9D7S7;Q9D7S7-2	RL22L_MOUSE	60S ribosomal protein L22-like 1;Isoform 2 of 60S ribosomal protein L22-like 1	Mus musculus	Rpl22l1	1;	1;	uniprot_mouse_proteome
210330_054_CC5_5_5KOB1_Pulldown_DIA	3		_TGNLGNVVHIER_	TRUE	_TGNLGNVVHIER_	TGNLGNVVHIER	11.6446	NaN	11.6446	Q9D7S7;Q9D7S7-2	FALSE	_TGNLGNVVHIER_	_TGNLGNVVHIER_	436.905	0.00227375	463100	noloss	8	y	1	923.506	100	FALSE	sp	Q9D7S7;Q9D7S7-2	Q9D7S7;Q9D7S7-2	RL22L_MOUSE	60S ribosomal protein L22-like 1;Isoform 2 of 60S ribosomal protein L22-like 1	Mus musculus	Rpl22l1	1;	1;	uniprot_mouse_proteome
210330_054_CC5_5_5KOB1_Pulldown_DIA	2		_VLQK[+86]LVEEDR_	TRUE	_VLQK[Malonyl]LVEEDR_	VLQKLVEEDR	32.5779	NaN	32.5779	E9PUL5	TRUE	_VLQK[+86]LVEEDR_	_VLQK[Malonyl]LVEEDR_	657.849	0.00208053	668696	noloss	3	b	1	341.218	11.5927	FALSE	sp	E9PUL5	E9PUL5	PRRT2_MOUSE	Proline-rich transmembrane protein 2	Mus musculus	Prrt2	1	1	uniprot_mouse_proteome
210330_054_CC5_5_5KOB1_Pulldown_DIA	2		_VLQK[+86]LVEEDR_	TRUE	_VLQK[Malonyl]LVEEDR_	VLQKLVEEDR	32.5779	NaN	32.5779	E9PUL5	TRUE	_VLQK[+86]LVEEDR_	_VLQK[Malonyl]LVEEDR_	657.849	0.00208053	668696	noloss	3	y	1	419.188	6.89954	FALSE	sp	E9PUL5	E9PUL5	PRRT2_MOUSE	Proline-rich transmembrane protein 2	Mus musculus	Prrt2	1	1	uniprot_mouse_proteome
210330_054_CC5_5_5KOB1_Pulldown_DIA	2		_VLQK[+86]LVEEDR_	TRUE	_VLQK[Malonyl]LVEEDR_	VLQKLVEEDR	32.5779	NaN	32.5779	E9PUL5	TRUE	_VLQK[+86]LVEEDR_	_VLQK[Malonyl]LVEEDR_	657.849	0.00208053	668696	noloss	4	y	1	548.231	28.1807	FALSE	sp	E9PUL5	E9PUL5	PRRT2_MOUSE	Proline-rich transmembrane protein 2	Mus musculus	Prrt2	1	1	uniprot_mouse_proteome
210330_054_CC5_5_5KOB1_Pulldown_DIA	2		_VLQK[+86]LVEEDR_	TRUE	_VLQK[Malonyl]LVEEDR_	VLQKLVEEDR	32.5779	NaN	32.5779	E9PUL5	TRUE	_VLQK[+86]LVEEDR_	_VLQK[Malonyl]LVEEDR_	657.849	0.00208053	668696	noloss	5	y	1	647.299	36.7223	FALSE	sp	E9PUL5	E9PUL5	PRRT2_MOUSE	Proline-rich transmembrane protein 2	Mus musculus	Prrt2	1	1	uniprot_mouse_proteome
210330_054_CC5_5_5KOB1_Pulldown_DIA	2		_VLQK[+86]LVEEDR_	TRUE	_VLQK[Malonyl]LVEEDR_	VLQKLVEEDR	32.5779	NaN	32.5779	E9PUL5	TRUE	_VLQK[+86]LVEEDR_	_VLQK[Malonyl]LVEEDR_	657.849	0.00208053	668696	noloss	6	y	1	760.384	100	FALSE	sp	E9PUL5	E9PUL5	PRRT2_MOUSE	Proline-rich transmembrane protein 2	Mus musculus	Prrt2	1	1	uniprot_mouse_proteome
210330_054_CC5_5_5KOB1_Pulldown_DIA	2		_VLQK[+86]LVEEDR_	TRUE	_VLQK[Malonyl]LVEEDR_	VLQKLVEEDR	32.5779	NaN	32.5779	E9PUL5	TRUE	_VLQK[+86]LVEEDR_	_VLQK[Malonyl]LVEEDR_	657.849	0.00208053	668696	noloss	9	b	1	1140.58	7.3932	FALSE	sp	E9PUL5	E9PUL5	PRRT2_MOUSE	Proline-rich transmembrane protein 2	Mus musculus	Prrt2	1	1	uniprot_mouse_proteome
210330_054_CC5_5_5KOB1_Pulldown_DIA	3		_K[+86]FPFC[+57]DGAHIK_	TRUE	_K[Malonyl]FPFC[Carbamidomethyl (C)]DGAHIK_	KFPFCDGAHIK	35.9368	NaN	35.9368	Q91WS0	TRUE	_K[+86]FPFC[+57]DGAHIK_	_K[Malonyl]FPFC[Carbamidomethyl (C)]DGAHIK_	469.224	0.00142467	2954635	noloss	4	b	1	606.292	15.2413	FALSE	sp	Q91WS0	Q91WS0	CISD1_MOUSE	CDGSH iron-sulfur domain-containing protein 1	Mus musculus	Cisd1	1	1	uniprot_mouse_proteome
210330_054_CC5_5_5KOB1_Pulldown_DIA	3		_K[+86]FPFC[+57]DGAHIK_	TRUE	_K[Malonyl]FPFC[Carbamidomethyl (C)]DGAHIK_	KFPFCDGAHIK	35.9368	NaN	35.9368	Q91WS0	TRUE	_K[+86]FPFC[+57]DGAHIK_	_K[Malonyl]FPFC[Carbamidomethyl (C)]DGAHIK_	469.224	0.00142467	2954635	noloss	5	y	1	525.314	24.5782	FALSE	sp	Q91WS0	Q91WS0	CISD1_MOUSE	CDGSH iron-sulfur domain-containing protein 1	Mus musculus	Cisd1	1	1	uniprot_mouse_proteome
210330_054_CC5_5_5KOB1_Pulldown_DIA	3		_K[+86]FPFC[+57]DGAHIK_	TRUE	_K[Malonyl]FPFC[Carbamidomethyl (C)]DGAHIK_	KFPFCDGAHIK	35.9368	NaN	35.9368	Q91WS0	TRUE	_K[+86]FPFC[+57]DGAHIK_	_K[Malonyl]FPFC[Carbamidomethyl (C)]DGAHIK_	469.224	0.00142467	2954635	noloss	6	y	1	640.341	49.4668	FALSE	sp	Q91WS0	Q91WS0	CISD1_MOUSE	CDGSH iron-sulfur domain-containing protein 1	Mus musculus	Cisd1	1	1	uniprot_mouse_proteome
210330_054_CC5_5_5KOB1_Pulldown_DIA	3		_K[+86]FPFC[+57]DGAHIK_	TRUE	_K[Malonyl]FPFC[Carbamidomethyl (C)]DGAHIK_	KFPFCDGAHIK	35.9368	NaN	35.9368	Q91WS0	TRUE	_K[+86]FPFC[+57]DGAHIK_	_K[Malonyl]FPFC[Carbamidomethyl (C)]DGAHIK_	469.224	0.00142467	2954635	noloss	7	y	1	800.372	82.9879	FALSE	sp	Q91WS0	Q91WS0	CISD1_MOUSE	CDGSH iron-sulfur domain-containing protein 1	Mus musculus	Cisd1	1	1	uniprot_mouse_proteome
210330_054_CC5_5_5KOB1_Pulldown_DIA	3		_K[+86]FPFC[+57]DGAHIK_	TRUE	_K[Malonyl]FPFC[Carbamidomethyl (C)]DGAHIK_	KFPFCDGAHIK	35.9368	NaN	35.9368	Q91WS0	TRUE	_K[+86]FPFC[+57]DGAHIK_	_K[Malonyl]FPFC[Carbamidomethyl (C)]DGAHIK_	469.224	0.00142467	2954635	noloss	8	y	1	947.44	26.5138	FALSE	sp	Q91WS0	Q91WS0	CISD1_MOUSE	CDGSH iron-sulfur domain-containing protein 1	Mus musculus	Cisd1	1	1	uniprot_mouse_proteome
210330_054_CC5_5_5KOB1_Pulldown_DIA	3		_K[+86]FPFC[+57]DGAHIK_	TRUE	_K[Malonyl]FPFC[Carbamidomethyl (C)]DGAHIK_	KFPFCDGAHIK	35.9368	NaN	35.9368	Q91WS0	TRUE	_K[+86]FPFC[+57]DGAHIK_	_K[Malonyl]FPFC[Carbamidomethyl (C)]DGAHIK_	469.224	0.00142467	2954635	noloss	9	y	2	522.75	100	FALSE	sp	Q91WS0	Q91WS0	CISD1_MOUSE	CDGSH iron-sulfur domain-containing protein 1	Mus musculus	Cisd1	1	1	uniprot_mouse_proteome
210330_054_CC5_5_5KOB1_Pulldown_DIA	3		_K[+86]FPFC[+57]DGAHIK_	TRUE	_K[Malonyl]FPFC[Carbamidomethyl (C)]DGAHIK_	KFPFCDGAHIK	35.9368	NaN	35.9368	Q91WS0	TRUE	_K[+86]FPFC[+57]DGAHIK_	_K[Malonyl]FPFC[Carbamidomethyl (C)]DGAHIK_	469.224	0.00142467	2954635	noloss	4	y	1	468.293	14.7668	TRUE	sp	Q91WS0	Q91WS0	CISD1_MOUSE	CDGSH iron-sulfur domain-containing protein 1	Mus musculus	Cisd1	1	1	uniprot_mouse_proteome
210330_054_CC5_5_5KOB1_Pulldown_DIA	2		_TDAGSLYELTVR_	TRUE	_TDAGSLYELTVR_	TDAGSLYELTVR	51.8693	NaN	51.8693	Q80UW2	TRUE	_TDAGSLYELTVR_	_TDAGSLYELTVR_	662.841	0.00221465	1219489	noloss	5	y	1	617.362	9.75934	TRUE	sp	Q80UW2	Q80UW2	FBX2_MOUSE	F-box only protein 2	Mus musculus	Fbxo2	1	1	uniprot_mouse_proteome
210330_054_CC5_5_5KOB1_Pulldown_DIA	2		_TDAGSLYELTVR_	TRUE	_TDAGSLYELTVR_	TDAGSLYELTVR	51.8693	NaN	51.8693	Q80UW2	TRUE	_TDAGSLYELTVR_	_TDAGSLYELTVR_	662.841	0.00221465	1219489	noloss	6	b	1	545.257	14.5486	FALSE	sp	Q80UW2	Q80UW2	FBX2_MOUSE	F-box only protein 2	Mus musculus	Fbxo2	1	1	uniprot_mouse_proteome
210330_054_CC5_5_5KOB1_Pulldown_DIA	2		_TDAGSLYELTVR_	TRUE	_TDAGSLYELTVR_	TDAGSLYELTVR	51.8693	NaN	51.8693	Q80UW2	TRUE	_TDAGSLYELTVR_	_TDAGSLYELTVR_	662.841	0.00221465	1219489	noloss	6	y	1	780.425	61.8058	FALSE	sp	Q80UW2	Q80UW2	FBX2_MOUSE	F-box only protein 2	Mus musculus	Fbxo2	1	1	uniprot_mouse_proteome
210330_054_CC5_5_5KOB1_Pulldown_DIA	2		_TDAGSLYELTVR_	TRUE	_TDAGSLYELTVR_	TDAGSLYELTVR	51.8693	NaN	51.8693	Q80UW2	TRUE	_TDAGSLYELTVR_	_TDAGSLYELTVR_	662.841	0.00221465	1219489	noloss	7	y	1	893.509	35.7807	FALSE	sp	Q80UW2	Q80UW2	FBX2_MOUSE	F-box only protein 2	Mus musculus	Fbxo2	1	1	uniprot_mouse_proteome
210330_054_CC5_5_5KOB1_Pulldown_DIA	2		_TDAGSLYELTVR_	TRUE	_TDAGSLYELTVR_	TDAGSLYELTVR	51.8693	NaN	51.8693	Q80UW2	TRUE	_TDAGSLYELTVR_	_TDAGSLYELTVR_	662.841	0.00221465	1219489	noloss	8	y	1	980.541	100	FALSE	sp	Q80UW2	Q80UW2	FBX2_MOUSE	F-box only protein 2	Mus musculus	Fbxo2	1	1	uniprot_mouse_proteome
210330_054_CC5_5_5KOB1_Pulldown_DIA	2		_TDAGSLYELTVR_	TRUE	_TDAGSLYELTVR_	TDAGSLYELTVR	51.8693	NaN	51.8693	Q80UW2	TRUE	_TDAGSLYELTVR_	_TDAGSLYELTVR_	662.841	0.00221465	1219489	noloss	9	y	1	1037.56	38.6496	FALSE	sp	Q80UW2	Q80UW2	FBX2_MOUSE	F-box only protein 2	Mus musculus	Fbxo2	1	1	uniprot_mouse_proteome
210330_054_CC5_5_5KOB1_Pulldown_DIA	2		_TDAGSLYELTVR_	TRUE	_TDAGSLYELTVR_	TDAGSLYELTVR	51.8693	NaN	51.8693	Q80UW2	TRUE	_TDAGSLYELTVR_	_TDAGSLYELTVR_	662.841	0.00221465	1219489	noloss	10	y	1	1108.6	20.9447	FALSE	sp	Q80UW2	Q80UW2	FBX2_MOUSE	F-box only protein 2	Mus musculus	Fbxo2	1	1	uniprot_mouse_proteome
210330_054_CC5_5_5KOB1_Pulldown_DIA	2		_TDAGSLYELTVR_	TRUE	_TDAGSLYELTVR_	TDAGSLYELTVR	51.8693	NaN	51.8693	Q80UW2	TRUE	_TDAGSLYELTVR_	_TDAGSLYELTVR_	662.841	0.00221465	1219489	H2O	6	b	1	527.246	12.1183	TRUE	sp	Q80UW2	Q80UW2	FBX2_MOUSE	F-box only protein 2	Mus musculus	Fbxo2	1	1	uniprot_mouse_proteome
210330_054_CC5_5_5KOB1_Pulldown_DIA	2		_TLIQNC[+57]GASTIR_	TRUE	_TLIQNC[Carbamidomethyl (C)]GASTIR_	TLIQNCGASTIR	10.7614	NaN	10.7614	E9Q133;P80318;Q3U0I3	FALSE	_TLIQNC[+57]GASTIR_	_TLIQNC[Carbamidomethyl (C)]GASTIR_	667.348	0.000505817	648869	noloss	3	b	1	328.223	14.8129	TRUE	tr;sp;tr	E9Q133;P80318;Q3U0I3	E9Q133;P80318;Q3U0I3	E9Q133_MOUSE;TCPG_MOUSE;Q3U0I3_MOUSE	T-complex protein 1 subunit gamma	Mus musculus	Cct3	1	1	uniprot_mouse_proteome
210330_054_CC5_5_5KOB1_Pulldown_DIA	2		_TLIQNC[+57]GASTIR_	TRUE	_TLIQNC[Carbamidomethyl (C)]GASTIR_	TLIQNCGASTIR	10.7614	NaN	10.7614	E9Q133;P80318;Q3U0I3	FALSE	_TLIQNC[+57]GASTIR_	_TLIQNC[Carbamidomethyl (C)]GASTIR_	667.348	0.000505817	648869	noloss	4	y	1	476.283	10.9339	TRUE	tr;sp;tr	E9Q133;P80318;Q3U0I3	E9Q133;P80318;Q3U0I3	E9Q133_MOUSE;TCPG_MOUSE;Q3U0I3_MOUSE	T-complex protein 1 subunit gamma	Mus musculus	Cct3	1	1	uniprot_mouse_proteome
210330_054_CC5_5_5KOB1_Pulldown_DIA	2		_TLIQNC[+57]GASTIR_	TRUE	_TLIQNC[Carbamidomethyl (C)]GASTIR_	TLIQNCGASTIR	10.7614	NaN	10.7614	E9Q133;P80318;Q3U0I3	FALSE	_TLIQNC[+57]GASTIR_	_TLIQNC[Carbamidomethyl (C)]GASTIR_	667.348	0.000505817	648869	noloss	6	y	1	604.341	20.7417	FALSE	tr;sp;tr	E9Q133;P80318;Q3U0I3	E9Q133;P80318;Q3U0I3	E9Q133_MOUSE;TCPG_MOUSE;Q3U0I3_MOUSE	T-complex protein 1 subunit gamma	Mus musculus	Cct3	1	1	uniprot_mouse_proteome
210330_054_CC5_5_5KOB1_Pulldown_DIA	2		_TLIQNC[+57]GASTIR_	TRUE	_TLIQNC[Carbamidomethyl (C)]GASTIR_	TLIQNCGASTIR	10.7614	NaN	10.7614	E9Q133;P80318;Q3U0I3	FALSE	_TLIQNC[+57]GASTIR_	_TLIQNC[Carbamidomethyl (C)]GASTIR_	667.348	0.000505817	648869	noloss	7	y	1	764.372	32.9051	FALSE	tr;sp;tr	E9Q133;P80318;Q3U0I3	E9Q133;P80318;Q3U0I3	E9Q133_MOUSE;TCPG_MOUSE;Q3U0I3_MOUSE	T-complex protein 1 subunit gamma	Mus musculus	Cct3	1	1	uniprot_mouse_proteome
210330_054_CC5_5_5KOB1_Pulldown_DIA	2		_TLIQNC[+57]GASTIR_	TRUE	_TLIQNC[Carbamidomethyl (C)]GASTIR_	TLIQNCGASTIR	10.7614	NaN	10.7614	E9Q133;P80318;Q3U0I3	FALSE	_TLIQNC[+57]GASTIR_	_TLIQNC[Carbamidomethyl (C)]GASTIR_	667.348	0.000505817	648869	noloss	8	y	1	878.415	89.247	FALSE	tr;sp;tr	E9Q133;P80318;Q3U0I3	E9Q133;P80318;Q3U0I3	E9Q133_MOUSE;TCPG_MOUSE;Q3U0I3_MOUSE	T-complex protein 1 subunit gamma	Mus musculus	Cct3	1	1	uniprot_mouse_proteome
210330_054_CC5_5_5KOB1_Pulldown_DIA	2		_TLIQNC[+57]GASTIR_	TRUE	_TLIQNC[Carbamidomethyl (C)]GASTIR_	TLIQNCGASTIR	10.7614	NaN	10.7614	E9Q133;P80318;Q3U0I3	FALSE	_TLIQNC[+57]GASTIR_	_TLIQNC[Carbamidomethyl (C)]GASTIR_	667.348	0.000505817	648869	noloss	9	y	1	1006.47	100	FALSE	tr;sp;tr	E9Q133;P80318;Q3U0I3	E9Q133;P80318;Q3U0I3	E9Q133_MOUSE;TCPG_MOUSE;Q3U0I3_MOUSE	T-complex protein 1 subunit gamma	Mus musculus	Cct3	1	1	uniprot_mouse_proteome
210330_054_CC5_5_5KOB1_Pulldown_DIA	2		_TLIQNC[+57]GASTIR_	TRUE	_TLIQNC[Carbamidomethyl (C)]GASTIR_	TLIQNCGASTIR	10.7614	NaN	10.7614	E9Q133;P80318;Q3U0I3	FALSE	_TLIQNC[+57]GASTIR_	_TLIQNC[Carbamidomethyl (C)]GASTIR_	667.348	0.000505817	648869	noloss	10	y	2	560.282	56.355	FALSE	tr;sp;tr	E9Q133;P80318;Q3U0I3	E9Q133;P80318;Q3U0I3	E9Q133_MOUSE;TCPG_MOUSE;Q3U0I3_MOUSE	T-complex protein 1 subunit gamma	Mus musculus	Cct3	1	1	uniprot_mouse_proteome
210330_054_CC5_5_5KOB1_Pulldown_DIA	2		_TLIQNC[+57]GASTIR_	TRUE	_TLIQNC[Carbamidomethyl (C)]GASTIR_	TLIQNCGASTIR	10.7614	NaN	10.7614	E9Q133;P80318;Q3U0I3	FALSE	_TLIQNC[+57]GASTIR_	_TLIQNC[Carbamidomethyl (C)]GASTIR_	667.348	0.000505817	648869	H2O	9	y	2	494.735	14.8097	TRUE	tr;sp;tr	E9Q133;P80318;Q3U0I3	E9Q133;P80318;Q3U0I3	E9Q133_MOUSE;TCPG_MOUSE;Q3U0I3_MOUSE	T-complex protein 1 subunit gamma	Mus musculus	Cct3	1	1	uniprot_mouse_proteome
210330_054_CC5_5_5KOB1_Pulldown_DIA	2		_TLIQNC[+57]GASTIR_	TRUE	_TLIQNC[Carbamidomethyl (C)]GASTIR_	TLIQNCGASTIR	10.7614	NaN	10.7614	E9Q133;P80318;Q3U0I3	FALSE	_TLIQNC[+57]GASTIR_	_TLIQNC[Carbamidomethyl (C)]GASTIR_	667.348	0.000505817	648869	NH3	9	y	1	989.447	8.02595	TRUE	tr;sp;tr	E9Q133;P80318;Q3U0I3	E9Q133;P80318;Q3U0I3	E9Q133_MOUSE;TCPG_MOUSE;Q3U0I3_MOUSE	T-complex protein 1 subunit gamma	Mus musculus	Cct3	1	1	uniprot_mouse_proteome
210330_054_CC5_5_5KOB1_Pulldown_DIA	2		_TLIQNC[+57]GASTIR_	TRUE	_TLIQNC[Carbamidomethyl (C)]GASTIR_	TLIQNCGASTIR	10.7614	NaN	10.7614	E9Q133;P80318;Q3U0I3	FALSE	_TLIQNC[+57]GASTIR_	_TLIQNC[Carbamidomethyl (C)]GASTIR_	667.348	0.000505817	648869	noloss	10	y	1	1119.56	50.8232	FALSE	tr;sp;tr	E9Q133;P80318;Q3U0I3	E9Q133;P80318;Q3U0I3	E9Q133_MOUSE;TCPG_MOUSE;Q3U0I3_MOUSE	T-complex protein 1 subunit gamma	Mus musculus	Cct3	1	1	uniprot_mouse_proteome
210330_054_CC5_5_5KOB1_Pulldown_DIA	2		_TLIQNC[+57]GASTIR_	TRUE	_TLIQNC[Carbamidomethyl (C)]GASTIR_	TLIQNCGASTIR	10.7614	NaN	10.7614	E9Q133;P80318;Q3U0I3	FALSE	_TLIQNC[+57]GASTIR_	_TLIQNC[Carbamidomethyl (C)]GASTIR_	667.348	0.000505817	648869	noloss	5	b	1	570.325	5.57237	TRUE	tr;sp;tr	E9Q133;P80318;Q3U0I3	E9Q133;P80318;Q3U0I3	E9Q133_MOUSE;TCPG_MOUSE;Q3U0I3_MOUSE	T-complex protein 1 subunit gamma	Mus musculus	Cct3	1	1	uniprot_mouse_proteome
210330_054_CC5_5_5KOB1_Pulldown_DIA	2		_TLIQNC[+57]GASTIR_	TRUE	_TLIQNC[Carbamidomethyl (C)]GASTIR_	TLIQNCGASTIR	10.7614	NaN	10.7614	E9Q133;P80318;Q3U0I3	FALSE	_TLIQNC[+57]GASTIR_	_TLIQNC[Carbamidomethyl (C)]GASTIR_	667.348	0.000505817	648869	noloss	3	y	1	389.251	6.01871	TRUE	tr;sp;tr	E9Q133;P80318;Q3U0I3	E9Q133;P80318;Q3U0I3	E9Q133_MOUSE;TCPG_MOUSE;Q3U0I3_MOUSE	T-complex protein 1 subunit gamma	Mus musculus	Cct3	1	1	uniprot_mouse_proteome
210330_054_CC5_5_5KOB1_Pulldown_DIA	2		_FC[+57]K[+86]NAEEFTK_	TRUE	_FC[Carbamidomethyl (C)]K[Malonyl]NAEEFTK_	FCKNAEEFTK	24.879	NaN	24.879	P68037	TRUE	_FC[+57]K[+86]NAEEFTK_	_FC[Carbamidomethyl (C)]K[Malonyl]NAEEFTK_	680.298	0.00344949	324087	noloss	3	y	1	395.229	6.81342	FALSE	sp	P68037	P68037	UB2L3_MOUSE	Ubiquitin-conjugating enzyme E2 L3	Mus musculus	Ube2l3	1	1	uniprot_mouse_proteome
210330_054_CC5_5_5KOB1_Pulldown_DIA	2		_FC[+57]K[+86]NAEEFTK_	TRUE	_FC[Carbamidomethyl (C)]K[Malonyl]NAEEFTK_	FCKNAEEFTK	24.879	NaN	24.879	P68037	TRUE	_FC[+57]K[+86]NAEEFTK_	_FC[Carbamidomethyl (C)]K[Malonyl]NAEEFTK_	680.298	0.00344949	324087	noloss	6	y	1	724.351	76.1271	FALSE	sp	P68037	P68037	UB2L3_MOUSE	Ubiquitin-conjugating enzyme E2 L3	Mus musculus	Ube2l3	1	1	uniprot_mouse_proteome
210330_054_CC5_5_5KOB1_Pulldown_DIA	2		_FC[+57]K[+86]NAEEFTK_	TRUE	_FC[Carbamidomethyl (C)]K[Malonyl]NAEEFTK_	FCKNAEEFTK	24.879	NaN	24.879	P68037	TRUE	_FC[+57]K[+86]NAEEFTK_	_FC[Carbamidomethyl (C)]K[Malonyl]NAEEFTK_	680.298	0.00344949	324087	noloss	7	y	1	838.394	100	FALSE	sp	P68037	P68037	UB2L3_MOUSE	Ubiquitin-conjugating enzyme E2 L3	Mus musculus	Ube2l3	1	1	uniprot_mouse_proteome
210330_054_CC5_5_5KOB1_Pulldown_DIA	2		_FLK[+86]IAEVGAGGSK_	TRUE	_FLK[Malonyl]IAEVGAGGSK_	FLKIAEVGAGGSK	47.7526	NaN	47.7526	O35295	TRUE	_FLK[+86]IAEVGAGGSK_	_FLK[Malonyl]IAEVGAGGSK_	681.867	0.0025769	1257320	noloss	3	b	1	475.255	26.6288	FALSE	sp	O35295	O35295	PURB_MOUSE	Transcriptional activator protein Pur-beta	Mus musculus	Purb	1	3	uniprot_mouse_proteome
210330_054_CC5_5_5KOB1_Pulldown_DIA	2		_FLK[+86]IAEVGAGGSK_	TRUE	_FLK[Malonyl]IAEVGAGGSK_	FLKIAEVGAGGSK	47.7526	NaN	47.7526	O35295	TRUE	_FLK[+86]IAEVGAGGSK_	_FLK[Malonyl]IAEVGAGGSK_	681.867	0.0025769	1257320	noloss	7	y	1	575.315	8.52044	FALSE	sp	O35295	O35295	PURB_MOUSE	Transcriptional activator protein Pur-beta	Mus musculus	Purb	1	3	uniprot_mouse_proteome
210330_054_CC5_5_5KOB1_Pulldown_DIA	2		_FLK[+86]IAEVGAGGSK_	TRUE	_FLK[Malonyl]IAEVGAGGSK_	FLKIAEVGAGGSK	47.7526	NaN	47.7526	O35295	TRUE	_FLK[+86]IAEVGAGGSK_	_FLK[Malonyl]IAEVGAGGSK_	681.867	0.0025769	1257320	noloss	8	y	1	704.357	16.5018	FALSE	sp	O35295	O35295	PURB_MOUSE	Transcriptional activator protein Pur-beta	Mus musculus	Purb	1	3	uniprot_mouse_proteome
210330_054_CC5_5_5KOB1_Pulldown_DIA	2		_FLK[+86]IAEVGAGGSK_	TRUE	_FLK[Malonyl]IAEVGAGGSK_	FLKIAEVGAGGSK	47.7526	NaN	47.7526	O35295	TRUE	_FLK[+86]IAEVGAGGSK_	_FLK[Malonyl]IAEVGAGGSK_	681.867	0.0025769	1257320	noloss	9	y	1	775.394	100	FALSE	sp	O35295	O35295	PURB_MOUSE	Transcriptional activator protein Pur-beta	Mus musculus	Purb	1	3	uniprot_mouse_proteome
210330_054_CC5_5_5KOB1_Pulldown_DIA	2		_FLK[+86]IAEVGAGGSK_	TRUE	_FLK[Malonyl]IAEVGAGGSK_	FLKIAEVGAGGSK	47.7526	NaN	47.7526	O35295	TRUE	_FLK[+86]IAEVGAGGSK_	_FLK[Malonyl]IAEVGAGGSK_	681.867	0.0025769	1257320	noloss	10	y	1	888.479	81.9168	FALSE	sp	O35295	O35295	PURB_MOUSE	Transcriptional activator protein Pur-beta	Mus musculus	Purb	1	3	uniprot_mouse_proteome
210330_054_CC5_5_5KOB1_Pulldown_DIA	3		_FTYFPFSLGHR_	TRUE	_FTYFPFSLGHR_	FTYFPFSLGHR	67.297	NaN	67.297	Q9WVK8	TRUE	_FTYFPFSLGHR_	_FTYFPFSLGHR_	457.9	0.00247228	262743	noloss	3	y	1	369.199	36.294	FALSE	sp	Q9WVK8	Q9WVK8	CP46A_MOUSE	Cholesterol 24-hydroxylase	Mus musculus	Cyp46a1	1	1	uniprot_mouse_proteome
210330_054_CC5_5_5KOB1_Pulldown_DIA	3		_FTYFPFSLGHR_	TRUE	_FTYFPFSLGHR_	FTYFPFSLGHR	67.297	NaN	67.297	Q9WVK8	TRUE	_FTYFPFSLGHR_	_FTYFPFSLGHR_	457.9	0.00247228	262743	noloss	5	y	1	569.315	6.10047	FALSE	sp	Q9WVK8	Q9WVK8	CP46A_MOUSE	Cholesterol 24-hydroxylase	Mus musculus	Cyp46a1	1	1	uniprot_mouse_proteome
210330_054_CC5_5_5KOB1_Pulldown_DIA	3		_FTYFPFSLGHR_	TRUE	_FTYFPFSLGHR_	FTYFPFSLGHR	67.297	NaN	67.297	Q9WVK8	TRUE	_FTYFPFSLGHR_	_FTYFPFSLGHR_	457.9	0.00247228	262743	noloss	6	y	1	716.384	29.3653	FALSE	sp	Q9WVK8	Q9WVK8	CP46A_MOUSE	Cholesterol 24-hydroxylase	Mus musculus	Cyp46a1	1	1	uniprot_mouse_proteome
210330_054_CC5_5_5KOB1_Pulldown_DIA	3		_FTYFPFSLGHR_	TRUE	_FTYFPFSLGHR_	FTYFPFSLGHR	67.297	NaN	67.297	Q9WVK8	TRUE	_FTYFPFSLGHR_	_FTYFPFSLGHR_	457.9	0.00247228	262743	noloss	7	y	1	813.437	100	FALSE	sp	Q9WVK8	Q9WVK8	CP46A_MOUSE	Cholesterol 24-hydroxylase	Mus musculus	Cyp46a1	1	1	uniprot_mouse_proteome
210330_054_CC5_5_5KOB1_Pulldown_DIA	3		_FTYFPFSLGHR_	TRUE	_FTYFPFSLGHR_	FTYFPFSLGHR	67.297	NaN	67.297	Q9WVK8	TRUE	_FTYFPFSLGHR_	_FTYFPFSLGHR_	457.9	0.00247228	262743	noloss	6	b	1	803.376	7.27297	FALSE	sp	Q9WVK8	Q9WVK8	CP46A_MOUSE	Cholesterol 24-hydroxylase	Mus musculus	Cyp46a1	1	1	uniprot_mouse_proteome
210330_054_CC5_5_5KOB1_Pulldown_DIA	3		_FTYFPFSLGHR_	TRUE	_FTYFPFSLGHR_	FTYFPFSLGHR	67.297	NaN	67.297	Q9WVK8	TRUE	_FTYFPFSLGHR_	_FTYFPFSLGHR_	457.9	0.00247228	262743	noloss	8	y	1	960.505	11.5937	FALSE	sp	Q9WVK8	Q9WVK8	CP46A_MOUSE	Cholesterol 24-hydroxylase	Mus musculus	Cyp46a1	1	1	uniprot_mouse_proteome
210330_054_CC5_5_5KOB1_Pulldown_DIA	2		_TC[+57]ILDVNPQALK_	TRUE	_TC[Carbamidomethyl (C)]ILDVNPQALK_	TCILDVNPQALK	51.78	NaN	51.78	Q9JLB0;Q9JLB0-2	FALSE	_TC[+57]ILDVNPQALK_	_TC[Carbamidomethyl (C)]ILDVNPQALK_	686.369	0.00227375	970186	noloss	3	b	1	375.17	27.5838	FALSE	sp	Q9JLB0;Q9JLB0-2	Q9JLB0;Q9JLB0-2	MPP6_MOUSE	MAGUK p55 subfamily member 6;Isoform Alpha of MAGUK p55 subfamily member 6	Mus musculus	Mpp6	1;	1;	uniprot_mouse_proteome
210330_054_CC5_5_5KOB1_Pulldown_DIA	2		_TC[+57]ILDVNPQALK_	TRUE	_TC[Carbamidomethyl (C)]ILDVNPQALK_	TCILDVNPQALK	51.78	NaN	51.78	Q9JLB0;Q9JLB0-2	FALSE	_TC[+57]ILDVNPQALK_	_TC[Carbamidomethyl (C)]ILDVNPQALK_	686.369	0.00227375	970186	noloss	5	y	1	556.345	9.81208	FALSE	sp	Q9JLB0;Q9JLB0-2	Q9JLB0;Q9JLB0-2	MPP6_MOUSE	MAGUK p55 subfamily member 6;Isoform Alpha of MAGUK p55 subfamily member 6	Mus musculus	Mpp6	1;	1;	uniprot_mouse_proteome
210330_054_CC5_5_5KOB1_Pulldown_DIA	2		_TC[+57]ILDVNPQALK_	TRUE	_TC[Carbamidomethyl (C)]ILDVNPQALK_	TCILDVNPQALK	51.78	NaN	51.78	Q9JLB0;Q9JLB0-2	FALSE	_TC[+57]ILDVNPQALK_	_TC[Carbamidomethyl (C)]ILDVNPQALK_	686.369	0.00227375	970186	noloss	6	b	1	702.349	9.40397	TRUE	sp	Q9JLB0;Q9JLB0-2	Q9JLB0;Q9JLB0-2	MPP6_MOUSE	MAGUK p55 subfamily member 6;Isoform Alpha of MAGUK p55 subfamily member 6	Mus musculus	Mpp6	1;	1;	uniprot_mouse_proteome
210330_054_CC5_5_5KOB1_Pulldown_DIA	2		_TC[+57]ILDVNPQALK_	TRUE	_TC[Carbamidomethyl (C)]ILDVNPQALK_	TCILDVNPQALK	51.78	NaN	51.78	Q9JLB0;Q9JLB0-2	FALSE	_TC[+57]ILDVNPQALK_	_TC[Carbamidomethyl (C)]ILDVNPQALK_	686.369	0.00227375	970186	noloss	6	y	1	670.388	12.1977	FALSE	sp	Q9JLB0;Q9JLB0-2	Q9JLB0;Q9JLB0-2	MPP6_MOUSE	MAGUK p55 subfamily member 6;Isoform Alpha of MAGUK p55 subfamily member 6	Mus musculus	Mpp6	1;	1;	uniprot_mouse_proteome
210330_054_CC5_5_5KOB1_Pulldown_DIA	2		_TC[+57]ILDVNPQALK_	TRUE	_TC[Carbamidomethyl (C)]ILDVNPQALK_	TCILDVNPQALK	51.78	NaN	51.78	Q9JLB0;Q9JLB0-2	FALSE	_TC[+57]ILDVNPQALK_	_TC[Carbamidomethyl (C)]ILDVNPQALK_	686.369	0.00227375	970186	noloss	8	y	1	884.484	50.1356	FALSE	sp	Q9JLB0;Q9JLB0-2	Q9JLB0;Q9JLB0-2	MPP6_MOUSE	MAGUK p55 subfamily member 6;Isoform Alpha of MAGUK p55 subfamily member 6	Mus musculus	Mpp6	1;	1;	uniprot_mouse_proteome
210330_054_CC5_5_5KOB1_Pulldown_DIA	2		_TC[+57]ILDVNPQALK_	TRUE	_TC[Carbamidomethyl (C)]ILDVNPQALK_	TCILDVNPQALK	51.78	NaN	51.78	Q9JLB0;Q9JLB0-2	FALSE	_TC[+57]ILDVNPQALK_	_TC[Carbamidomethyl (C)]ILDVNPQALK_	686.369	0.00227375	970186	noloss	9	y	1	997.568	100	FALSE	sp	Q9JLB0;Q9JLB0-2	Q9JLB0;Q9JLB0-2	MPP6_MOUSE	MAGUK p55 subfamily member 6;Isoform Alpha of MAGUK p55 subfamily member 6	Mus musculus	Mpp6	1;	1;	uniprot_mouse_proteome
210330_054_CC5_5_5KOB1_Pulldown_DIA	2		_TC[+57]ILDVNPQALK_	TRUE	_TC[Carbamidomethyl (C)]ILDVNPQALK_	TCILDVNPQALK	51.78	NaN	51.78	Q9JLB0;Q9JLB0-2	FALSE	_TC[+57]ILDVNPQALK_	_TC[Carbamidomethyl (C)]ILDVNPQALK_	686.369	0.00227375	970186	noloss	10	y	1	1110.65	73.9644	FALSE	sp	Q9JLB0;Q9JLB0-2	Q9JLB0;Q9JLB0-2	MPP6_MOUSE	MAGUK p55 subfamily member 6;Isoform Alpha of MAGUK p55 subfamily member 6	Mus musculus	Mpp6	1;	1;	uniprot_mouse_proteome
210330_054_CC5_5_5KOB1_Pulldown_DIA	3		_AK[+86]PQYKPPDDK_	TRUE	_AK[Malonyl]PQYKPPDDK_	AKPQYKPPDDK	-44.0709	NaN	-44.0709	Q7TSJ2	FALSE	_AK[+86]PQYKPPDDK_	_AK[Malonyl]PQYKPPDDK_	458.23	0.00293686	257008	noloss	5	y	1	571.272	59.2795	FALSE	sp	Q7TSJ2	Q7TSJ2	MAP6_MOUSE	Microtubule-associated protein 6	Mus musculus	Map6	1	2	uniprot_mouse_proteome
210330_054_CC5_5_5KOB1_Pulldown_DIA	3		_AK[+86]PQYKPPDDK_	TRUE	_AK[Malonyl]PQYKPPDDK_	AKPQYKPPDDK	-44.0709	NaN	-44.0709	Q7TSJ2	FALSE	_AK[+86]PQYKPPDDK_	_AK[Malonyl]PQYKPPDDK_	458.23	0.00293686	257008	noloss	7	y	1	862.431	12.504	FALSE	sp	Q7TSJ2	Q7TSJ2	MAP6_MOUSE	Microtubule-associated protein 6	Mus musculus	Map6	1	2	uniprot_mouse_proteome
210330_054_CC5_5_5KOB1_Pulldown_DIA	3		_AK[+86]PQYKPPDDK_	TRUE	_AK[Malonyl]PQYKPPDDK_	AKPQYKPPDDK	-44.0709	NaN	-44.0709	Q7TSJ2	FALSE	_AK[+86]PQYKPPDDK_	_AK[Malonyl]PQYKPPDDK_	458.23	0.00293686	257008	noloss	9	y	2	544.275	100	FALSE	sp	Q7TSJ2	Q7TSJ2	MAP6_MOUSE	Microtubule-associated protein 6	Mus musculus	Map6	1	2	uniprot_mouse_proteome
210330_054_CC5_5_5KOB1_Pulldown_DIA	2		_TLVDEVQELEAK_	TRUE	_TLVDEVQELEAK_	TLVDEVQELEAK	66.2334	NaN	66.2334	A0A0M3HEP7;P70704;P70704-2;P70704-3	FALSE	_TLVDEVQELEAK_	_TLVDEVQELEAK_	687.362	0.00312798	546383	noloss	3	b	1	314.207	9.01068	FALSE	tr;sp;sp;sp	A0A0M3HEP7;P70704;P70704-2;P70704-3	A0A0M3HEP7;P70704;P70704-2;P70704-3	A0A0M3HEP7_MOUSE;AT8A1_MOUSE;AT8A1_MOUSE;AT8A1_MOUSE	Phospholipid-transporting ATPase;Phospholipid-transporting ATPase IA;Isoform 2 of Phospholipid-transporting ATPase IA;Isoform 3 of Phospholipid-transporting ATPase IA	Mus musculus	Atp8a1	1;1;;	1;2;;	uniprot_mouse_proteome
210330_054_CC5_5_5KOB1_Pulldown_DIA	2		_TLVDEVQELEAK_	TRUE	_TLVDEVQELEAK_	TLVDEVQELEAK	66.2334	NaN	66.2334	A0A0M3HEP7;P70704;P70704-2;P70704-3	FALSE	_TLVDEVQELEAK_	_TLVDEVQELEAK_	687.362	0.00312798	546383	noloss	7	y	1	816.446	24.1033	FALSE	tr;sp;sp;sp	A0A0M3HEP7;P70704;P70704-2;P70704-3	A0A0M3HEP7;P70704;P70704-2;P70704-3	A0A0M3HEP7_MOUSE;AT8A1_MOUSE;AT8A1_MOUSE;AT8A1_MOUSE	Phospholipid-transporting ATPase;Phospholipid-transporting ATPase IA;Isoform 2 of Phospholipid-transporting ATPase IA;Isoform 3 of Phospholipid-transporting ATPase IA	Mus musculus	Atp8a1	1;1;;	1;2;;	uniprot_mouse_proteome
210330_054_CC5_5_5KOB1_Pulldown_DIA	2		_TLVDEVQELEAK_	TRUE	_TLVDEVQELEAK_	TLVDEVQELEAK	66.2334	NaN	66.2334	A0A0M3HEP7;P70704;P70704-2;P70704-3	FALSE	_TLVDEVQELEAK_	_TLVDEVQELEAK_	687.362	0.00312798	546383	noloss	9	y	1	1060.52	100	FALSE	tr;sp;sp;sp	A0A0M3HEP7;P70704;P70704-2;P70704-3	A0A0M3HEP7;P70704;P70704-2;P70704-3	A0A0M3HEP7_MOUSE;AT8A1_MOUSE;AT8A1_MOUSE;AT8A1_MOUSE	Phospholipid-transporting ATPase;Phospholipid-transporting ATPase IA;Isoform 2 of Phospholipid-transporting ATPase IA;Isoform 3 of Phospholipid-transporting ATPase IA	Mus musculus	Atp8a1	1;1;;	1;2;;	uniprot_mouse_proteome
210330_054_CC5_5_5KOB1_Pulldown_DIA	2		_TLVDEVQELEAK_	TRUE	_TLVDEVQELEAK_	TLVDEVQELEAK	66.2334	NaN	66.2334	A0A0M3HEP7;P70704;P70704-2;P70704-3	FALSE	_TLVDEVQELEAK_	_TLVDEVQELEAK_	687.362	0.00312798	546383	noloss	10	y	1	1159.58	55.0806	FALSE	tr;sp;sp;sp	A0A0M3HEP7;P70704;P70704-2;P70704-3	A0A0M3HEP7;P70704;P70704-2;P70704-3	A0A0M3HEP7_MOUSE;AT8A1_MOUSE;AT8A1_MOUSE;AT8A1_MOUSE	Phospholipid-transporting ATPase;Phospholipid-transporting ATPase IA;Isoform 2 of Phospholipid-transporting ATPase IA;Isoform 3 of Phospholipid-transporting ATPase IA	Mus musculus	Atp8a1	1;1;;	1;2;;	uniprot_mouse_proteome
210330_054_CC5_5_5KOB1_Pulldown_DIA	2		_GNDVLVIEC[+57]NLR_	TRUE	_GNDVLVIEC[Carbamidomethyl (C)]NLR_	GNDVLVIECNLR	51.1056	NaN	51.1056	Q8C196	TRUE	_GNDVLVIEC[+57]NLR_	_GNDVLVIEC[Carbamidomethyl (C)]NLR_	701.361	0.00227375	1461189	noloss	4	b	1	386.167	16.6425	FALSE	sp	Q8C196	Q8C196	CPSM_MOUSE	Carbamoyl-phosphate synthase [ammonia], mitochondrial	Mus musculus	Cps1	1	2	uniprot_mouse_proteome
210330_054_CC5_5_5KOB1_Pulldown_DIA	2		_GNDVLVIEC[+57]NLR_	TRUE	_GNDVLVIEC[Carbamidomethyl (C)]NLR_	GNDVLVIECNLR	51.1056	NaN	51.1056	Q8C196	TRUE	_GNDVLVIEC[+57]NLR_	_GNDVLVIEC[Carbamidomethyl (C)]NLR_	701.361	0.00227375	1461189	noloss	5	b	1	499.251	7.74099	FALSE	sp	Q8C196	Q8C196	CPSM_MOUSE	Carbamoyl-phosphate synthase [ammonia], mitochondrial	Mus musculus	Cps1	1	2	uniprot_mouse_proteome
210330_054_CC5_5_5KOB1_Pulldown_DIA	2		_GNDVLVIEC[+57]NLR_	TRUE	_GNDVLVIEC[Carbamidomethyl (C)]NLR_	GNDVLVIECNLR	51.1056	NaN	51.1056	Q8C196	TRUE	_GNDVLVIEC[+57]NLR_	_GNDVLVIEC[Carbamidomethyl (C)]NLR_	701.361	0.00227375	1461189	noloss	5	y	1	691.319	35.6116	FALSE	sp	Q8C196	Q8C196	CPSM_MOUSE	Carbamoyl-phosphate synthase [ammonia], mitochondrial	Mus musculus	Cps1	1	2	uniprot_mouse_proteome
210330_054_CC5_5_5KOB1_Pulldown_DIA	2		_GNDVLVIEC[+57]NLR_	TRUE	_GNDVLVIEC[Carbamidomethyl (C)]NLR_	GNDVLVIECNLR	51.1056	NaN	51.1056	Q8C196	TRUE	_GNDVLVIEC[+57]NLR_	_GNDVLVIEC[Carbamidomethyl (C)]NLR_	701.361	0.00227375	1461189	noloss	6	b	1	598.32	7.44972	TRUE	sp	Q8C196	Q8C196	CPSM_MOUSE	Carbamoyl-phosphate synthase [ammonia], mitochondrial	Mus musculus	Cps1	1	2	uniprot_mouse_proteome
210330_054_CC5_5_5KOB1_Pulldown_DIA	2		_GNDVLVIEC[+57]NLR_	TRUE	_GNDVLVIEC[Carbamidomethyl (C)]NLR_	GNDVLVIECNLR	51.1056	NaN	51.1056	Q8C196	TRUE	_GNDVLVIEC[+57]NLR_	_GNDVLVIEC[Carbamidomethyl (C)]NLR_	701.361	0.00227375	1461189	noloss	6	y	1	804.403	95.4341	FALSE	sp	Q8C196	Q8C196	CPSM_MOUSE	Carbamoyl-phosphate synthase [ammonia], mitochondrial	Mus musculus	Cps1	1	2	uniprot_mouse_proteome
210330_054_CC5_5_5KOB1_Pulldown_DIA	2		_GNDVLVIEC[+57]NLR_	TRUE	_GNDVLVIEC[Carbamidomethyl (C)]NLR_	GNDVLVIECNLR	51.1056	NaN	51.1056	Q8C196	TRUE	_GNDVLVIEC[+57]NLR_	_GNDVLVIEC[Carbamidomethyl (C)]NLR_	701.361	0.00227375	1461189	noloss	7	y	1	903.472	98.8825	FALSE	sp	Q8C196	Q8C196	CPSM_MOUSE	Carbamoyl-phosphate synthase [ammonia], mitochondrial	Mus musculus	Cps1	1	2	uniprot_mouse_proteome
210330_054_CC5_5_5KOB1_Pulldown_DIA	2		_GNDVLVIEC[+57]NLR_	TRUE	_GNDVLVIEC[Carbamidomethyl (C)]NLR_	GNDVLVIECNLR	51.1056	NaN	51.1056	Q8C196	TRUE	_GNDVLVIEC[+57]NLR_	_GNDVLVIEC[Carbamidomethyl (C)]NLR_	701.361	0.00227375	1461189	noloss	8	y	1	1016.56	100	FALSE	sp	Q8C196	Q8C196	CPSM_MOUSE	Carbamoyl-phosphate synthase [ammonia], mitochondrial	Mus musculus	Cps1	1	2	uniprot_mouse_proteome
210330_054_CC5_5_5KOB1_Pulldown_DIA	2		_GNDVLVIEC[+57]NLR_	TRUE	_GNDVLVIEC[Carbamidomethyl (C)]NLR_	GNDVLVIECNLR	51.1056	NaN	51.1056	Q8C196	TRUE	_GNDVLVIEC[+57]NLR_	_GNDVLVIEC[Carbamidomethyl (C)]NLR_	701.361	0.00227375	1461189	NH3	5	b	1	482.225	6.46523	TRUE	sp	Q8C196	Q8C196	CPSM_MOUSE	Carbamoyl-phosphate synthase [ammonia], mitochondrial	Mus musculus	Cps1	1	2	uniprot_mouse_proteome
210330_054_CC5_5_5KOB1_Pulldown_DIA	2		_GNDVLVIEC[+57]NLR_	TRUE	_GNDVLVIEC[Carbamidomethyl (C)]NLR_	GNDVLVIECNLR	51.1056	NaN	51.1056	Q8C196	TRUE	_GNDVLVIEC[+57]NLR_	_GNDVLVIEC[Carbamidomethyl (C)]NLR_	701.361	0.00227375	1461189	NH3	6	b	1	581.293	6.34436	TRUE	sp	Q8C196	Q8C196	CPSM_MOUSE	Carbamoyl-phosphate synthase [ammonia], mitochondrial	Mus musculus	Cps1	1	2	uniprot_mouse_proteome
210330_054_CC5_5_5KOB1_Pulldown_DIA	2		_K[+86]EAAENSLVAYK_	TRUE	_K[Malonyl]EAAENSLVAYK_	KEAAENSLVAYK	21.3513	NaN	21.3513	P62259	TRUE	_K[+86]EAAENSLVAYK_	_K[Malonyl]EAAENSLVAYK_	704.851	0.00207351	1257164	noloss	3	b	1	415.182	5.58577	TRUE	sp	P62259	P62259	1433E_MOUSE	14-3-3 protein epsilon	Mus musculus	Ywhae	1	1	uniprot_mouse_proteome
210330_054_CC5_5_5KOB1_Pulldown_DIA	2		_K[+86]EAAENSLVAYK_	TRUE	_K[Malonyl]EAAENSLVAYK_	KEAAENSLVAYK	21.3513	NaN	21.3513	P62259	TRUE	_K[+86]EAAENSLVAYK_	_K[Malonyl]EAAENSLVAYK_	704.851	0.00207351	1257164	noloss	3	y	1	381.213	18.3596	FALSE	sp	P62259	P62259	1433E_MOUSE	14-3-3 protein epsilon	Mus musculus	Ywhae	1	1	uniprot_mouse_proteome
210330_054_CC5_5_5KOB1_Pulldown_DIA	2		_K[+86]EAAENSLVAYK_	TRUE	_K[Malonyl]EAAENSLVAYK_	KEAAENSLVAYK	21.3513	NaN	21.3513	P62259	TRUE	_K[+86]EAAENSLVAYK_	_K[Malonyl]EAAENSLVAYK_	704.851	0.00207351	1257164	noloss	4	y	1	480.282	6.00477	TRUE	sp	P62259	P62259	1433E_MOUSE	14-3-3 protein epsilon	Mus musculus	Ywhae	1	1	uniprot_mouse_proteome
210330_054_CC5_5_5KOB1_Pulldown_DIA	2		_K[+86]EAAENSLVAYK_	TRUE	_K[Malonyl]EAAENSLVAYK_	KEAAENSLVAYK	21.3513	NaN	21.3513	P62259	TRUE	_K[+86]EAAENSLVAYK_	_K[Malonyl]EAAENSLVAYK_	704.851	0.00207351	1257164	noloss	7	y	1	794.441	9.02704	FALSE	sp	P62259	P62259	1433E_MOUSE	14-3-3 protein epsilon	Mus musculus	Ywhae	1	1	uniprot_mouse_proteome
210330_054_CC5_5_5KOB1_Pulldown_DIA	2		_K[+86]EAAENSLVAYK_	TRUE	_K[Malonyl]EAAENSLVAYK_	KEAAENSLVAYK	21.3513	NaN	21.3513	P62259	TRUE	_K[+86]EAAENSLVAYK_	_K[Malonyl]EAAENSLVAYK_	704.851	0.00207351	1257164	noloss	8	y	1	923.483	16.232	FALSE	sp	P62259	P62259	1433E_MOUSE	14-3-3 protein epsilon	Mus musculus	Ywhae	1	1	uniprot_mouse_proteome
210330_054_CC5_5_5KOB1_Pulldown_DIA	2		_K[+86]EAAENSLVAYK_	TRUE	_K[Malonyl]EAAENSLVAYK_	KEAAENSLVAYK	21.3513	NaN	21.3513	P62259	TRUE	_K[+86]EAAENSLVAYK_	_K[Malonyl]EAAENSLVAYK_	704.851	0.00207351	1257164	noloss	9	y	1	994.52	33.4006	FALSE	sp	P62259	P62259	1433E_MOUSE	14-3-3 protein epsilon	Mus musculus	Ywhae	1	1	uniprot_mouse_proteome
210330_054_CC5_5_5KOB1_Pulldown_DIA	2		_K[+86]EAAENSLVAYK_	TRUE	_K[Malonyl]EAAENSLVAYK_	KEAAENSLVAYK	21.3513	NaN	21.3513	P62259	TRUE	_K[+86]EAAENSLVAYK_	_K[Malonyl]EAAENSLVAYK_	704.851	0.00207351	1257164	noloss	10	y	1	1065.56	100	FALSE	sp	P62259	P62259	1433E_MOUSE	14-3-3 protein epsilon	Mus musculus	Ywhae	1	1	uniprot_mouse_proteome
210330_054_CC5_5_5KOB1_Pulldown_DIA	2		_K[+86]EAAENSLVAYK_	TRUE	_K[Malonyl]EAAENSLVAYK_	KEAAENSLVAYK	21.3513	NaN	21.3513	P62259	TRUE	_K[+86]EAAENSLVAYK_	_K[Malonyl]EAAENSLVAYK_	704.851	0.00207351	1257164	noloss	11	y	1	1194.6	10.8653	FALSE	sp	P62259	P62259	1433E_MOUSE	14-3-3 protein epsilon	Mus musculus	Ywhae	1	1	uniprot_mouse_proteome
210330_054_CC5_5_5KOB1_Pulldown_DIA	2		_GNNTTSLLSQSVAK_	TRUE	_GNNTTSLLSQSVAK_	GNNTTSLLSQSVAK	20.0251	NaN	20.0251	Q9DB77	TRUE	_GNNTTSLLSQSVAK_	_GNNTTSLLSQSVAK_	710.376	0.00132644	1183360	noloss	4	b	1	387.162	23.0351	TRUE	sp	Q9DB77	Q9DB77	QCR2_MOUSE	Cytochrome b-c1 complex subunit 2, mitochondrial	Mus musculus	Uqcrc2	1	1	uniprot_mouse_proteome
210330_054_CC5_5_5KOB1_Pulldown_DIA	2		_GNNTTSLLSQSVAK_	TRUE	_GNNTTSLLSQSVAK_	GNNTTSLLSQSVAK	20.0251	NaN	20.0251	Q9DB77	TRUE	_GNNTTSLLSQSVAK_	_GNNTTSLLSQSVAK_	710.376	0.00132644	1183360	noloss	6	y	1	619.341	80.2763	FALSE	sp	Q9DB77	Q9DB77	QCR2_MOUSE	Cytochrome b-c1 complex subunit 2, mitochondrial	Mus musculus	Uqcrc2	1	1	uniprot_mouse_proteome
210330_054_CC5_5_5KOB1_Pulldown_DIA	2		_GNNTTSLLSQSVAK_	TRUE	_GNNTTSLLSQSVAK_	GNNTTSLLSQSVAK	20.0251	NaN	20.0251	Q9DB77	TRUE	_GNNTTSLLSQSVAK_	_GNNTTSLLSQSVAK_	710.376	0.00132644	1183360	noloss	7	y	1	732.425	71.6252	FALSE	sp	Q9DB77	Q9DB77	QCR2_MOUSE	Cytochrome b-c1 complex subunit 2, mitochondrial	Mus musculus	Uqcrc2	1	1	uniprot_mouse_proteome
210330_054_CC5_5_5KOB1_Pulldown_DIA	2		_GNNTTSLLSQSVAK_	TRUE	_GNNTTSLLSQSVAK_	GNNTTSLLSQSVAK	20.0251	NaN	20.0251	Q9DB77	TRUE	_GNNTTSLLSQSVAK_	_GNNTTSLLSQSVAK_	710.376	0.00132644	1183360	noloss	8	y	1	845.509	36.8349	FALSE	sp	Q9DB77	Q9DB77	QCR2_MOUSE	Cytochrome b-c1 complex subunit 2, mitochondrial	Mus musculus	Uqcrc2	1	1	uniprot_mouse_proteome
210330_054_CC5_5_5KOB1_Pulldown_DIA	2		_GNNTTSLLSQSVAK_	TRUE	_GNNTTSLLSQSVAK_	GNNTTSLLSQSVAK	20.0251	NaN	20.0251	Q9DB77	TRUE	_GNNTTSLLSQSVAK_	_GNNTTSLLSQSVAK_	710.376	0.00132644	1183360	noloss	9	y	1	932.541	100	FALSE	sp	Q9DB77	Q9DB77	QCR2_MOUSE	Cytochrome b-c1 complex subunit 2, mitochondrial	Mus musculus	Uqcrc2	1	1	uniprot_mouse_proteome
210330_054_CC5_5_5KOB1_Pulldown_DIA	2		_GNNTTSLLSQSVAK_	TRUE	_GNNTTSLLSQSVAK_	GNNTTSLLSQSVAK	20.0251	NaN	20.0251	Q9DB77	TRUE	_GNNTTSLLSQSVAK_	_GNNTTSLLSQSVAK_	710.376	0.00132644	1183360	noloss	10	y	1	1033.59	95.7781	FALSE	sp	Q9DB77	Q9DB77	QCR2_MOUSE	Cytochrome b-c1 complex subunit 2, mitochondrial	Mus musculus	Uqcrc2	1	1	uniprot_mouse_proteome
210330_054_CC5_5_5KOB1_Pulldown_DIA	2		_GNNTTSLLSQSVAK_	TRUE	_GNNTTSLLSQSVAK_	GNNTTSLLSQSVAK	20.0251	NaN	20.0251	Q9DB77	TRUE	_GNNTTSLLSQSVAK_	_GNNTTSLLSQSVAK_	710.376	0.00132644	1183360	noloss	11	y	1	1134.64	34.8741	FALSE	sp	Q9DB77	Q9DB77	QCR2_MOUSE	Cytochrome b-c1 complex subunit 2, mitochondrial	Mus musculus	Uqcrc2	1	1	uniprot_mouse_proteome
210330_054_CC5_5_5KOB1_Pulldown_DIA	2		_GNNTTSLLSQSVAK_	TRUE	_GNNTTSLLSQSVAK_	GNNTTSLLSQSVAK	20.0251	NaN	20.0251	Q9DB77	TRUE	_GNNTTSLLSQSVAK_	_GNNTTSLLSQSVAK_	710.376	0.00132644	1183360	noloss	12	y	1	1248.68	14.4558	TRUE	sp	Q9DB77	Q9DB77	QCR2_MOUSE	Cytochrome b-c1 complex subunit 2, mitochondrial	Mus musculus	Uqcrc2	1	1	uniprot_mouse_proteome
210330_054_CC5_5_5KOB1_Pulldown_DIA	2		_GNNTTSLLSQSVAK_	TRUE	_GNNTTSLLSQSVAK_	GNNTTSLLSQSVAK	20.0251	NaN	20.0251	Q9DB77	TRUE	_GNNTTSLLSQSVAK_	_GNNTTSLLSQSVAK_	710.376	0.00132644	1183360	NH3	8	b	1	784.384	13.3453	TRUE	sp	Q9DB77	Q9DB77	QCR2_MOUSE	Cytochrome b-c1 complex subunit 2, mitochondrial	Mus musculus	Uqcrc2	1	1	uniprot_mouse_proteome
210330_054_CC5_5_5KOB1_Pulldown_DIA	2		_GVNSFQVYM[+16]AYK_	TRUE	_GVNSFQVYM[Oxidation (M)]AYK_	GVNSFQVYMAYK	37.8502	NaN	37.8502	Q6P1J1	FALSE	_GVNSFQVYM[+16]AYK_	_GVNSFQVYM[Oxidation (M)]AYK_	711.84	0.00207351	797770	noloss	3	y	1	381.213	23.5023	TRUE	tr	Q6P1J1	Q6P1J1	Q6P1J1_MOUSE	Crmp1 protein	Mus musculus	Crmp1	1	1	uniprot_mouse_proteome
210330_054_CC5_5_5KOB1_Pulldown_DIA	2		_GVNSFQVYM[+16]AYK_	TRUE	_GVNSFQVYM[Oxidation (M)]AYK_	GVNSFQVYMAYK	37.8502	NaN	37.8502	Q6P1J1	FALSE	_GVNSFQVYM[+16]AYK_	_GVNSFQVYM[Oxidation (M)]AYK_	711.84	0.00207351	797770	noloss	5	y	1	691.312	47.1354	FALSE	tr	Q6P1J1	Q6P1J1	Q6P1J1_MOUSE	Crmp1 protein	Mus musculus	Crmp1	1	1	uniprot_mouse_proteome
210330_054_CC5_5_5KOB1_Pulldown_DIA	2		_GVNSFQVYM[+16]AYK_	TRUE	_GVNSFQVYM[Oxidation (M)]AYK_	GVNSFQVYMAYK	37.8502	NaN	37.8502	Q6P1J1	FALSE	_GVNSFQVYM[+16]AYK_	_GVNSFQVYM[Oxidation (M)]AYK_	711.84	0.00207351	797770	noloss	6	y	1	790.38	53.1745	FALSE	tr	Q6P1J1	Q6P1J1	Q6P1J1_MOUSE	Crmp1 protein	Mus musculus	Crmp1	1	1	uniprot_mouse_proteome
210330_054_CC5_5_5KOB1_Pulldown_DIA	2		_GVNSFQVYM[+16]AYK_	TRUE	_GVNSFQVYM[Oxidation (M)]AYK_	GVNSFQVYMAYK	37.8502	NaN	37.8502	Q6P1J1	FALSE	_GVNSFQVYM[+16]AYK_	_GVNSFQVYM[Oxidation (M)]AYK_	711.84	0.00207351	797770	noloss	7	y	1	918.439	73.4032	FALSE	tr	Q6P1J1	Q6P1J1	Q6P1J1_MOUSE	Crmp1 protein	Mus musculus	Crmp1	1	1	uniprot_mouse_proteome
210330_054_CC5_5_5KOB1_Pulldown_DIA	2		_GVNSFQVYM[+16]AYK_	TRUE	_GVNSFQVYM[Oxidation (M)]AYK_	GVNSFQVYMAYK	37.8502	NaN	37.8502	Q6P1J1	FALSE	_GVNSFQVYM[+16]AYK_	_GVNSFQVYM[Oxidation (M)]AYK_	711.84	0.00207351	797770	noloss	8	y	1	1065.51	86.5175	FALSE	tr	Q6P1J1	Q6P1J1	Q6P1J1_MOUSE	Crmp1 protein	Mus musculus	Crmp1	1	1	uniprot_mouse_proteome
210330_054_CC5_5_5KOB1_Pulldown_DIA	2		_GVNSFQVYM[+16]AYK_	TRUE	_GVNSFQVYM[Oxidation (M)]AYK_	GVNSFQVYMAYK	37.8502	NaN	37.8502	Q6P1J1	FALSE	_GVNSFQVYM[+16]AYK_	_GVNSFQVYM[Oxidation (M)]AYK_	711.84	0.00207351	797770	noloss	4	y	1	528.249	83.184	FALSE	tr	Q6P1J1	Q6P1J1	Q6P1J1_MOUSE	Crmp1 protein	Mus musculus	Crmp1	1	1	uniprot_mouse_proteome
210330_054_CC5_5_5KOB1_Pulldown_DIA	2		_GVNSFQVYM[+16]AYK_	TRUE	_GVNSFQVYM[Oxidation (M)]AYK_	GVNSFQVYMAYK	37.8502	NaN	37.8502	Q6P1J1	FALSE	_GVNSFQVYM[+16]AYK_	_GVNSFQVYM[Oxidation (M)]AYK_	711.84	0.00207351	797770	noloss	9	y	1	1152.54	100	FALSE	tr	Q6P1J1	Q6P1J1	Q6P1J1_MOUSE	Crmp1 protein	Mus musculus	Crmp1	1	1	uniprot_mouse_proteome
210330_054_CC5_5_5KOB1_Pulldown_DIA	2		_GVNSFQVYM[+16]AYK_	TRUE	_GVNSFQVYM[Oxidation (M)]AYK_	GVNSFQVYMAYK	37.8502	NaN	37.8502	Q6P1J1	FALSE	_GVNSFQVYM[+16]AYK_	_GVNSFQVYM[Oxidation (M)]AYK_	711.84	0.00207351	797770	noloss	10	y	1	1266.58	46.1891	TRUE	tr	Q6P1J1	Q6P1J1	Q6P1J1_MOUSE	Crmp1 protein	Mus musculus	Crmp1	1	1	uniprot_mouse_proteome
210330_054_CC5_5_5KOB1_Pulldown_DIA	2		_GFGFGQGAGALVHSE_	TRUE	_GFGFGQGAGALVHSE_	GFGFGQGAGALVHSE	54.5166	NaN	54.5166	P97315	TRUE	_GFGFGQGAGALVHSE_	_GFGFGQGAGALVHSE_	717.344	0.00217684	1764724	noloss	3	y	1	372.151	29.7909	FALSE	sp	P97315	P97315	CSRP1_MOUSE	Cysteine and glycine-rich protein 1	Mus musculus	Csrp1	1	3	uniprot_mouse_proteome
210330_054_CC5_5_5KOB1_Pulldown_DIA	2		_GFGFGQGAGALVHSE_	TRUE	_GFGFGQGAGALVHSE_	GFGFGQGAGALVHSE	54.5166	NaN	54.5166	P97315	TRUE	_GFGFGQGAGALVHSE_	_GFGFGQGAGALVHSE_	717.344	0.00217684	1764724	noloss	4	b	1	409.187	5.35151	TRUE	sp	P97315	P97315	CSRP1_MOUSE	Cysteine and glycine-rich protein 1	Mus musculus	Csrp1	1	3	uniprot_mouse_proteome
210330_054_CC5_5_5KOB1_Pulldown_DIA	2		_GFGFGQGAGALVHSE_	TRUE	_GFGFGQGAGALVHSE_	GFGFGQGAGALVHSE	54.5166	NaN	54.5166	P97315	TRUE	_GFGFGQGAGALVHSE_	_GFGFGQGAGALVHSE_	717.344	0.00217684	1764724	noloss	4	y	1	471.22	10.0769	TRUE	sp	P97315	P97315	CSRP1_MOUSE	Cysteine and glycine-rich protein 1	Mus musculus	Csrp1	1	3	uniprot_mouse_proteome
210330_054_CC5_5_5KOB1_Pulldown_DIA	2		_GFGFGQGAGALVHSE_	TRUE	_GFGFGQGAGALVHSE_	GFGFGQGAGALVHSE	54.5166	NaN	54.5166	P97315	TRUE	_GFGFGQGAGALVHSE_	_GFGFGQGAGALVHSE_	717.344	0.00217684	1764724	noloss	6	y	1	655.341	7.7606	TRUE	sp	P97315	P97315	CSRP1_MOUSE	Cysteine and glycine-rich protein 1	Mus musculus	Csrp1	1	3	uniprot_mouse_proteome
210330_054_CC5_5_5KOB1_Pulldown_DIA	2		_GFGFGQGAGALVHSE_	TRUE	_GFGFGQGAGALVHSE_	GFGFGQGAGALVHSE	54.5166	NaN	54.5166	P97315	TRUE	_GFGFGQGAGALVHSE_	_GFGFGQGAGALVHSE_	717.344	0.00217684	1764724	noloss	7	y	1	712.362	55.6912	FALSE	sp	P97315	P97315	CSRP1_MOUSE	Cysteine and glycine-rich protein 1	Mus musculus	Csrp1	1	3	uniprot_mouse_proteome
210330_054_CC5_5_5KOB1_Pulldown_DIA	2		_GFGFGQGAGALVHSE_	TRUE	_GFGFGQGAGALVHSE_	GFGFGQGAGALVHSE	54.5166	NaN	54.5166	P97315	TRUE	_GFGFGQGAGALVHSE_	_GFGFGQGAGALVHSE_	717.344	0.00217684	1764724	noloss	8	y	1	783.4	16.2166	TRUE	sp	P97315	P97315	CSRP1_MOUSE	Cysteine and glycine-rich protein 1	Mus musculus	Csrp1	1	3	uniprot_mouse_proteome
210330_054_CC5_5_5KOB1_Pulldown_DIA	2		_GFGFGQGAGALVHSE_	TRUE	_GFGFGQGAGALVHSE_	GFGFGQGAGALVHSE	54.5166	NaN	54.5166	P97315	TRUE	_GFGFGQGAGALVHSE_	_GFGFGQGAGALVHSE_	717.344	0.00217684	1764724	noloss	11	y	1	1025.5	99.895	FALSE	sp	P97315	P97315	CSRP1_MOUSE	Cysteine and glycine-rich protein 1	Mus musculus	Csrp1	1	3	uniprot_mouse_proteome
210330_054_CC5_5_5KOB1_Pulldown_DIA	2		_GFGFGQGAGALVHSE_	TRUE	_GFGFGQGAGALVHSE_	GFGFGQGAGALVHSE	54.5166	NaN	54.5166	P97315	TRUE	_GFGFGQGAGALVHSE_	_GFGFGQGAGALVHSE_	717.344	0.00217684	1764724	noloss	13	y	1	1229.59	17.931	TRUE	sp	P97315	P97315	CSRP1_MOUSE	Cysteine and glycine-rich protein 1	Mus musculus	Csrp1	1	3	uniprot_mouse_proteome
210330_054_CC5_5_5KOB1_Pulldown_DIA	2		_GFGFGQGAGALVHSE_	TRUE	_GFGFGQGAGALVHSE_	GFGFGQGAGALVHSE	54.5166	NaN	54.5166	P97315	TRUE	_GFGFGQGAGALVHSE_	_GFGFGQGAGALVHSE_	717.344	0.00217684	1764724	noloss	9	y	1	840.421	100	FALSE	sp	P97315	P97315	CSRP1_MOUSE	Cysteine and glycine-rich protein 1	Mus musculus	Csrp1	1	3	uniprot_mouse_proteome
210330_054_CC5_5_5KOB1_Pulldown_DIA	2		_GFGFGQGAGALVHSE_	TRUE	_GFGFGQGAGALVHSE_	GFGFGQGAGALVHSE	54.5166	NaN	54.5166	P97315	TRUE	_GFGFGQGAGALVHSE_	_GFGFGQGAGALVHSE_	717.344	0.00217684	1764724	noloss	10	y	1	968.48	18.0022	FALSE	sp	P97315	P97315	CSRP1_MOUSE	Cysteine and glycine-rich protein 1	Mus musculus	Csrp1	1	3	uniprot_mouse_proteome
210330_054_CC5_5_5KOB1_Pulldown_DIA	2		_GFGFGQGAGALVHSE_	TRUE	_GFGFGQGAGALVHSE_	GFGFGQGAGALVHSE	54.5166	NaN	54.5166	P97315	TRUE	_GFGFGQGAGALVHSE_	_GFGFGQGAGALVHSE_	717.344	0.00217684	1764724	noloss	12	b	1	1062.54	8.09088	TRUE	sp	P97315	P97315	CSRP1_MOUSE	Cysteine and glycine-rich protein 1	Mus musculus	Csrp1	1	3	uniprot_mouse_proteome
210330_054_CC5_5_5KOB1_Pulldown_DIA	2		_GFGFGQGAGALVHSE_	TRUE	_GFGFGQGAGALVHSE_	GFGFGQGAGALVHSE	54.5166	NaN	54.5166	P97315	TRUE	_GFGFGQGAGALVHSE_	_GFGFGQGAGALVHSE_	717.344	0.00217684	1764724	H2O	9	y	1	822.41	19.901	FALSE	sp	P97315	P97315	CSRP1_MOUSE	Cysteine and glycine-rich protein 1	Mus musculus	Csrp1	1	3	uniprot_mouse_proteome
210330_054_CC5_5_5KOB1_Pulldown_DIA	2		_GFGFGQGAGALVHSE_	TRUE	_GFGFGQGAGALVHSE_	GFGFGQGAGALVHSE	54.5166	NaN	54.5166	P97315	TRUE	_GFGFGQGAGALVHSE_	_GFGFGQGAGALVHSE_	717.344	0.00217684	1764724	NH3	10	y	1	951.453	11.4456	TRUE	sp	P97315	P97315	CSRP1_MOUSE	Cysteine and glycine-rich protein 1	Mus musculus	Csrp1	1	3	uniprot_mouse_proteome
210330_054_CC5_5_5KOB1_Pulldown_DIA	2		_GFGFGQGAGALVHSE_	TRUE	_GFGFGQGAGALVHSE_	GFGFGQGAGALVHSE	54.5166	NaN	54.5166	P97315	TRUE	_GFGFGQGAGALVHSE_	_GFGFGQGAGALVHSE_	717.344	0.00217684	1764724	noloss	13	y	2	615.299	16.7309	TRUE	sp	P97315	P97315	CSRP1_MOUSE	Cysteine and glycine-rich protein 1	Mus musculus	Csrp1	1	3	uniprot_mouse_proteome
210330_054_CC5_5_5KOB1_Pulldown_DIA	2		_SQTTYYAQC[+57]YR_	TRUE	_SQTTYYAQC[Carbamidomethyl (C)]YR_	SQTTYYAQCYR	5.71171	NaN	5.71171	A2AWI7	FALSE	_SQTTYYAQC[+57]YR_	_SQTTYYAQC[Carbamidomethyl (C)]YR_	720.814	0.00204267	1971697	noloss	5	y	1	697.309	39.5093	FALSE	tr	A2AWI7	A2AWI7	A2AWI7_MOUSE	Endophilin-B2	Mus musculus	Sh3glb2	1	1	uniprot_mouse_proteome
210330_054_CC5_5_5KOB1_Pulldown_DIA	2		_SQTTYYAQC[+57]YR_	TRUE	_SQTTYYAQC[Carbamidomethyl (C)]YR_	SQTTYYAQCYR	5.71171	NaN	5.71171	A2AWI7	FALSE	_SQTTYYAQC[+57]YR_	_SQTTYYAQC[Carbamidomethyl (C)]YR_	720.814	0.00204267	1971697	noloss	6	y	1	860.372	100	FALSE	tr	A2AWI7	A2AWI7	A2AWI7_MOUSE	Endophilin-B2	Mus musculus	Sh3glb2	1	1	uniprot_mouse_proteome
210330_054_CC5_5_5KOB1_Pulldown_DIA	2		_SQTTYYAQC[+57]YR_	TRUE	_SQTTYYAQC[Carbamidomethyl (C)]YR_	SQTTYYAQCYR	5.71171	NaN	5.71171	A2AWI7	FALSE	_SQTTYYAQC[+57]YR_	_SQTTYYAQC[Carbamidomethyl (C)]YR_	720.814	0.00204267	1971697	noloss	7	y	1	1023.44	77.6277	FALSE	tr	A2AWI7	A2AWI7	A2AWI7_MOUSE	Endophilin-B2	Mus musculus	Sh3glb2	1	1	uniprot_mouse_proteome
210330_054_CC5_5_5KOB1_Pulldown_DIA	2		_SQTTYYAQC[+57]YR_	TRUE	_SQTTYYAQC[Carbamidomethyl (C)]YR_	SQTTYYAQCYR	5.71171	NaN	5.71171	A2AWI7	FALSE	_SQTTYYAQC[+57]YR_	_SQTTYYAQC[Carbamidomethyl (C)]YR_	720.814	0.00204267	1971697	noloss	8	y	1	1124.48	98.2037	FALSE	tr	A2AWI7	A2AWI7	A2AWI7_MOUSE	Endophilin-B2	Mus musculus	Sh3glb2	1	1	uniprot_mouse_proteome
210330_054_CC5_5_5KOB1_Pulldown_DIA	2		_SQTTYYAQC[+57]YR_	TRUE	_SQTTYYAQC[Carbamidomethyl (C)]YR_	SQTTYYAQCYR	5.71171	NaN	5.71171	A2AWI7	FALSE	_SQTTYYAQC[+57]YR_	_SQTTYYAQC[Carbamidomethyl (C)]YR_	720.814	0.00204267	1971697	noloss	9	y	1	1225.53	8.18409	FALSE	tr	A2AWI7	A2AWI7	A2AWI7_MOUSE	Endophilin-B2	Mus musculus	Sh3glb2	1	1	uniprot_mouse_proteome
210330_054_CC5_5_5KOB1_Pulldown_DIA	2		_YAK[+86]LTEAAEQNK_	TRUE	_YAK[Malonyl]LTEAAEQNK_	YAKLTEAAEQNK	13.5813	NaN	13.5813	A0A0R4J036;P08553	FALSE	_YAK[+86]LTEAAEQNK_	_YAK[Malonyl]LTEAAEQNK_	726.354	0.00227375	2663658	noloss	3	b	1	449.203	21.2904	FALSE	tr;sp	A0A0R4J036;P08553	A0A0R4J036;P08553	A0A0R4J036_MOUSE;NFM_MOUSE	Neurofilament 3, medium;Neurofilament medium polypeptide	Mus musculus	Nefm	1	1;4	uniprot_mouse_proteome
210330_054_CC5_5_5KOB1_Pulldown_DIA	2		_YAK[+86]LTEAAEQNK_	TRUE	_YAK[Malonyl]LTEAAEQNK_	YAKLTEAAEQNK	13.5813	NaN	13.5813	A0A0R4J036;P08553	FALSE	_YAK[+86]LTEAAEQNK_	_YAK[Malonyl]LTEAAEQNK_	726.354	0.00227375	2663658	noloss	4	y	1	518.257	6.56989	TRUE	tr;sp	A0A0R4J036;P08553	A0A0R4J036;P08553	A0A0R4J036_MOUSE;NFM_MOUSE	Neurofilament 3, medium;Neurofilament medium polypeptide	Mus musculus	Nefm	1	1;4	uniprot_mouse_proteome
210330_054_CC5_5_5KOB1_Pulldown_DIA	2		_YAK[+86]LTEAAEQNK_	TRUE	_YAK[Malonyl]LTEAAEQNK_	YAKLTEAAEQNK	13.5813	NaN	13.5813	A0A0R4J036;P08553	FALSE	_YAK[+86]LTEAAEQNK_	_YAK[Malonyl]LTEAAEQNK_	726.354	0.00227375	2663658	noloss	7	y	1	789.374	26.2597	FALSE	tr;sp	A0A0R4J036;P08553	A0A0R4J036;P08553	A0A0R4J036_MOUSE;NFM_MOUSE	Neurofilament 3, medium;Neurofilament medium polypeptide	Mus musculus	Nefm	1	1;4	uniprot_mouse_proteome
210330_054_CC5_5_5KOB1_Pulldown_DIA	2		_YAK[+86]LTEAAEQNK_	TRUE	_YAK[Malonyl]LTEAAEQNK_	YAKLTEAAEQNK	13.5813	NaN	13.5813	A0A0R4J036;P08553	FALSE	_YAK[+86]LTEAAEQNK_	_YAK[Malonyl]LTEAAEQNK_	726.354	0.00227375	2663658	noloss	8	y	1	890.421	100	FALSE	tr;sp	A0A0R4J036;P08553	A0A0R4J036;P08553	A0A0R4J036_MOUSE;NFM_MOUSE	Neurofilament 3, medium;Neurofilament medium polypeptide	Mus musculus	Nefm	1	1;4	uniprot_mouse_proteome
210330_054_CC5_5_5KOB1_Pulldown_DIA	2		_YAK[+86]LTEAAEQNK_	TRUE	_YAK[Malonyl]LTEAAEQNK_	YAKLTEAAEQNK	13.5813	NaN	13.5813	A0A0R4J036;P08553	FALSE	_YAK[+86]LTEAAEQNK_	_YAK[Malonyl]LTEAAEQNK_	726.354	0.00227375	2663658	noloss	9	y	1	1003.51	74.0536	FALSE	tr;sp	A0A0R4J036;P08553	A0A0R4J036;P08553	A0A0R4J036_MOUSE;NFM_MOUSE	Neurofilament 3, medium;Neurofilament medium polypeptide	Mus musculus	Nefm	1	1;4	uniprot_mouse_proteome
210330_054_CC5_5_5KOB1_Pulldown_DIA	2		_YAK[+86]LTEAAEQNK_	TRUE	_YAK[Malonyl]LTEAAEQNK_	YAKLTEAAEQNK	13.5813	NaN	13.5813	A0A0R4J036;P08553	FALSE	_YAK[+86]LTEAAEQNK_	_YAK[Malonyl]LTEAAEQNK_	726.354	0.00227375	2663658	noloss	5	y	1	589.294	14.5388	FALSE	tr;sp	A0A0R4J036;P08553	A0A0R4J036;P08553	A0A0R4J036_MOUSE;NFM_MOUSE	Neurofilament 3, medium;Neurofilament medium polypeptide	Mus musculus	Nefm	1	1;4	uniprot_mouse_proteome
210330_054_CC5_5_5KOB1_Pulldown_DIA	2		_YAK[+86]LTEAAEQNK_	TRUE	_YAK[Malonyl]LTEAAEQNK_	YAKLTEAAEQNK	13.5813	NaN	13.5813	A0A0R4J036;P08553	FALSE	_YAK[+86]LTEAAEQNK_	_YAK[Malonyl]LTEAAEQNK_	726.354	0.00227375	2663658	noloss	6	y	1	660.331	23.0163	FALSE	tr;sp	A0A0R4J036;P08553	A0A0R4J036;P08553	A0A0R4J036_MOUSE;NFM_MOUSE	Neurofilament 3, medium;Neurofilament medium polypeptide	Mus musculus	Nefm	1	1;4	uniprot_mouse_proteome
210330_054_CC5_5_5KOB1_Pulldown_DIA	2		_YAK[+86]LTEAAEQNK_	TRUE	_YAK[Malonyl]LTEAAEQNK_	YAKLTEAAEQNK	13.5813	NaN	13.5813	A0A0R4J036;P08553	FALSE	_YAK[+86]LTEAAEQNK_	_YAK[Malonyl]LTEAAEQNK_	726.354	0.00227375	2663658	NH3	6	y	1	643.305	10.6732	TRUE	tr;sp	A0A0R4J036;P08553	A0A0R4J036;P08553	A0A0R4J036_MOUSE;NFM_MOUSE	Neurofilament 3, medium;Neurofilament medium polypeptide	Mus musculus	Nefm	1	1;4	uniprot_mouse_proteome
210330_054_CC5_5_5KOB1_Pulldown_DIA	3		_YAK[+86]LTEAAEQNK_	TRUE	_YAK[Malonyl]LTEAAEQNK_	YAKLTEAAEQNK	13.5813	NaN	13.5813	A0A0R4J036;P08553	FALSE	_YAK[+86]LTEAAEQNK_	_YAK[Malonyl]LTEAAEQNK_	484.572	0.00207351	2482467	noloss	3	b	1	449.203	25.1223	FALSE	tr;sp	A0A0R4J036;P08553	A0A0R4J036;P08553	A0A0R4J036_MOUSE;NFM_MOUSE	Neurofilament 3, medium;Neurofilament medium polypeptide	Mus musculus	Nefm	1	1;4	uniprot_mouse_proteome
210330_054_CC5_5_5KOB1_Pulldown_DIA	3		_YAK[+86]LTEAAEQNK_	TRUE	_YAK[Malonyl]LTEAAEQNK_	YAKLTEAAEQNK	13.5813	NaN	13.5813	A0A0R4J036;P08553	FALSE	_YAK[+86]LTEAAEQNK_	_YAK[Malonyl]LTEAAEQNK_	484.572	0.00207351	2482467	noloss	3	y	1	389.214	22.756	FALSE	tr;sp	A0A0R4J036;P08553	A0A0R4J036;P08553	A0A0R4J036_MOUSE;NFM_MOUSE	Neurofilament 3, medium;Neurofilament medium polypeptide	Mus musculus	Nefm	1	1;4	uniprot_mouse_proteome
210330_054_CC5_5_5KOB1_Pulldown_DIA	3		_YAK[+86]LTEAAEQNK_	TRUE	_YAK[Malonyl]LTEAAEQNK_	YAKLTEAAEQNK	13.5813	NaN	13.5813	A0A0R4J036;P08553	FALSE	_YAK[+86]LTEAAEQNK_	_YAK[Malonyl]LTEAAEQNK_	484.572	0.00207351	2482467	noloss	4	b	1	562.287	13.4169	TRUE	tr;sp	A0A0R4J036;P08553	A0A0R4J036;P08553	A0A0R4J036_MOUSE;NFM_MOUSE	Neurofilament 3, medium;Neurofilament medium polypeptide	Mus musculus	Nefm	1	1;4	uniprot_mouse_proteome
210330_054_CC5_5_5KOB1_Pulldown_DIA	3		_YAK[+86]LTEAAEQNK_	TRUE	_YAK[Malonyl]LTEAAEQNK_	YAKLTEAAEQNK	13.5813	NaN	13.5813	A0A0R4J036;P08553	FALSE	_YAK[+86]LTEAAEQNK_	_YAK[Malonyl]LTEAAEQNK_	484.572	0.00207351	2482467	noloss	4	y	1	518.257	85.8411	FALSE	tr;sp	A0A0R4J036;P08553	A0A0R4J036;P08553	A0A0R4J036_MOUSE;NFM_MOUSE	Neurofilament 3, medium;Neurofilament medium polypeptide	Mus musculus	Nefm	1	1;4	uniprot_mouse_proteome
210330_054_CC5_5_5KOB1_Pulldown_DIA	3		_YAK[+86]LTEAAEQNK_	TRUE	_YAK[Malonyl]LTEAAEQNK_	YAKLTEAAEQNK	13.5813	NaN	13.5813	A0A0R4J036;P08553	FALSE	_YAK[+86]LTEAAEQNK_	_YAK[Malonyl]LTEAAEQNK_	484.572	0.00207351	2482467	noloss	5	y	1	589.294	100	FALSE	tr;sp	A0A0R4J036;P08553	A0A0R4J036;P08553	A0A0R4J036_MOUSE;NFM_MOUSE	Neurofilament 3, medium;Neurofilament medium polypeptide	Mus musculus	Nefm	1	1;4	uniprot_mouse_proteome
210330_054_CC5_5_5KOB1_Pulldown_DIA	3		_YAK[+86]LTEAAEQNK_	TRUE	_YAK[Malonyl]LTEAAEQNK_	YAKLTEAAEQNK	13.5813	NaN	13.5813	A0A0R4J036;P08553	FALSE	_YAK[+86]LTEAAEQNK_	_YAK[Malonyl]LTEAAEQNK_	484.572	0.00207351	2482467	noloss	6	b	1	792.377	17.7059	FALSE	tr;sp	A0A0R4J036;P08553	A0A0R4J036;P08553	A0A0R4J036_MOUSE;NFM_MOUSE	Neurofilament 3, medium;Neurofilament medium polypeptide	Mus musculus	Nefm	1	1;4	uniprot_mouse_proteome
210330_054_CC5_5_5KOB1_Pulldown_DIA	3		_YAK[+86]LTEAAEQNK_	TRUE	_YAK[Malonyl]LTEAAEQNK_	YAKLTEAAEQNK	13.5813	NaN	13.5813	A0A0R4J036;P08553	FALSE	_YAK[+86]LTEAAEQNK_	_YAK[Malonyl]LTEAAEQNK_	484.572	0.00207351	2482467	noloss	6	y	1	660.331	92.8762	FALSE	tr;sp	A0A0R4J036;P08553	A0A0R4J036;P08553	A0A0R4J036_MOUSE;NFM_MOUSE	Neurofilament 3, medium;Neurofilament medium polypeptide	Mus musculus	Nefm	1	1;4	uniprot_mouse_proteome
210330_054_CC5_5_5KOB1_Pulldown_DIA	3		_YAK[+86]LTEAAEQNK_	TRUE	_YAK[Malonyl]LTEAAEQNK_	YAKLTEAAEQNK	13.5813	NaN	13.5813	A0A0R4J036;P08553	FALSE	_YAK[+86]LTEAAEQNK_	_YAK[Malonyl]LTEAAEQNK_	484.572	0.00207351	2482467	noloss	7	y	1	789.374	14.2584	TRUE	tr;sp	A0A0R4J036;P08553	A0A0R4J036;P08553	A0A0R4J036_MOUSE;NFM_MOUSE	Neurofilament 3, medium;Neurofilament medium polypeptide	Mus musculus	Nefm	1	1;4	uniprot_mouse_proteome
210330_054_CC5_5_5KOB1_Pulldown_DIA	3		_YAK[+86]LTEAAEQNK_	TRUE	_YAK[Malonyl]LTEAAEQNK_	YAKLTEAAEQNK	13.5813	NaN	13.5813	A0A0R4J036;P08553	FALSE	_YAK[+86]LTEAAEQNK_	_YAK[Malonyl]LTEAAEQNK_	484.572	0.00207351	2482467	NH3	3	y	1	372.188	17.3028	TRUE	tr;sp	A0A0R4J036;P08553	A0A0R4J036;P08553	A0A0R4J036_MOUSE;NFM_MOUSE	Neurofilament 3, medium;Neurofilament medium polypeptide	Mus musculus	Nefm	1	1;4	uniprot_mouse_proteome
210330_054_CC5_5_5KOB1_Pulldown_DIA	2		_NTK[+86]IIC[+57]QGFTGK_	TRUE	_NTK[Malonyl]IIC[Carbamidomethyl (C)]QGFTGK_	NTKIICQGFTGK	33.1199	NaN	33.1199	Q9WUM5	FALSE	_NTK[+86]IIC[+57]QGFTGK_	_NTK[Malonyl]IIC[Carbamidomethyl (C)]QGFTGK_	726.861	0.000206441	808893	noloss	3	b	1	430.193	11.7085	TRUE	sp	Q9WUM5	Q9WUM5	SUCA_MOUSE	Succinate--CoA ligase [ADP/GDP-forming] subunit alpha, mitochondrial	Mus musculus	Suclg1	1	4	uniprot_mouse_proteome
210330_054_CC5_5_5KOB1_Pulldown_DIA	2		_NTK[+86]IIC[+57]QGFTGK_	TRUE	_NTK[Malonyl]IIC[Carbamidomethyl (C)]QGFTGK_	NTKIICQGFTGK	33.1199	NaN	33.1199	Q9WUM5	FALSE	_NTK[+86]IIC[+57]QGFTGK_	_NTK[Malonyl]IIC[Carbamidomethyl (C)]QGFTGK_	726.861	0.000206441	808893	noloss	3	y	1	305.182	12.3609	FALSE	sp	Q9WUM5	Q9WUM5	SUCA_MOUSE	Succinate--CoA ligase [ADP/GDP-forming] subunit alpha, mitochondrial	Mus musculus	Suclg1	1	4	uniprot_mouse_proteome
210330_054_CC5_5_5KOB1_Pulldown_DIA	2		_NTK[+86]IIC[+57]QGFTGK_	TRUE	_NTK[Malonyl]IIC[Carbamidomethyl (C)]QGFTGK_	NTKIICQGFTGK	33.1199	NaN	33.1199	Q9WUM5	FALSE	_NTK[+86]IIC[+57]QGFTGK_	_NTK[Malonyl]IIC[Carbamidomethyl (C)]QGFTGK_	726.861	0.000206441	808893	noloss	4	b	1	543.277	9.5948	TRUE	sp	Q9WUM5	Q9WUM5	SUCA_MOUSE	Succinate--CoA ligase [ADP/GDP-forming] subunit alpha, mitochondrial	Mus musculus	Suclg1	1	4	uniprot_mouse_proteome
210330_054_CC5_5_5KOB1_Pulldown_DIA	2		_NTK[+86]IIC[+57]QGFTGK_	TRUE	_NTK[Malonyl]IIC[Carbamidomethyl (C)]QGFTGK_	NTKIICQGFTGK	33.1199	NaN	33.1199	Q9WUM5	FALSE	_NTK[+86]IIC[+57]QGFTGK_	_NTK[Malonyl]IIC[Carbamidomethyl (C)]QGFTGK_	726.861	0.000206441	808893	noloss	5	y	1	509.272	15.1506	FALSE	sp	Q9WUM5	Q9WUM5	SUCA_MOUSE	Succinate--CoA ligase [ADP/GDP-forming] subunit alpha, mitochondrial	Mus musculus	Suclg1	1	4	uniprot_mouse_proteome
210330_054_CC5_5_5KOB1_Pulldown_DIA	2		_NTK[+86]IIC[+57]QGFTGK_	TRUE	_NTK[Malonyl]IIC[Carbamidomethyl (C)]QGFTGK_	NTKIICQGFTGK	33.1199	NaN	33.1199	Q9WUM5	FALSE	_NTK[+86]IIC[+57]QGFTGK_	_NTK[Malonyl]IIC[Carbamidomethyl (C)]QGFTGK_	726.861	0.000206441	808893	noloss	6	y	1	637.33	18.5607	FALSE	sp	Q9WUM5	Q9WUM5	SUCA_MOUSE	Succinate--CoA ligase [ADP/GDP-forming] subunit alpha, mitochondrial	Mus musculus	Suclg1	1	4	uniprot_mouse_proteome
210330_054_CC5_5_5KOB1_Pulldown_DIA	2		_NTK[+86]IIC[+57]QGFTGK_	TRUE	_NTK[Malonyl]IIC[Carbamidomethyl (C)]QGFTGK_	NTKIICQGFTGK	33.1199	NaN	33.1199	Q9WUM5	FALSE	_NTK[+86]IIC[+57]QGFTGK_	_NTK[Malonyl]IIC[Carbamidomethyl (C)]QGFTGK_	726.861	0.000206441	808893	noloss	7	y	1	797.361	46.877	FALSE	sp	Q9WUM5	Q9WUM5	SUCA_MOUSE	Succinate--CoA ligase [ADP/GDP-forming] subunit alpha, mitochondrial	Mus musculus	Suclg1	1	4	uniprot_mouse_proteome
210330_054_CC5_5_5KOB1_Pulldown_DIA	2		_NTK[+86]IIC[+57]QGFTGK_	TRUE	_NTK[Malonyl]IIC[Carbamidomethyl (C)]QGFTGK_	NTKIICQGFTGK	33.1199	NaN	33.1199	Q9WUM5	FALSE	_NTK[+86]IIC[+57]QGFTGK_	_NTK[Malonyl]IIC[Carbamidomethyl (C)]QGFTGK_	726.861	0.000206441	808893	noloss	8	y	1	910.445	100	FALSE	sp	Q9WUM5	Q9WUM5	SUCA_MOUSE	Succinate--CoA ligase [ADP/GDP-forming] subunit alpha, mitochondrial	Mus musculus	Suclg1	1	4	uniprot_mouse_proteome
210330_054_CC5_5_5KOB1_Pulldown_DIA	2		_NTK[+86]IIC[+57]QGFTGK_	TRUE	_NTK[Malonyl]IIC[Carbamidomethyl (C)]QGFTGK_	NTKIICQGFTGK	33.1199	NaN	33.1199	Q9WUM5	FALSE	_NTK[+86]IIC[+57]QGFTGK_	_NTK[Malonyl]IIC[Carbamidomethyl (C)]QGFTGK_	726.861	0.000206441	808893	noloss	9	y	1	1023.53	67.2615	FALSE	sp	Q9WUM5	Q9WUM5	SUCA_MOUSE	Succinate--CoA ligase [ADP/GDP-forming] subunit alpha, mitochondrial	Mus musculus	Suclg1	1	4	uniprot_mouse_proteome
210330_054_CC5_5_5KOB1_Pulldown_DIA	3		_KLDQVEK[+86]ELLR_	TRUE	_KLDQVEK[Malonyl]ELLR_	KLDQVEKELLR	42.5558	NaN	42.5558	Q9DB20	FALSE	_KLDQVEK[+86]ELLR_	_KLDQVEK[Malonyl]ELLR_	486.272	0.00227979	8502533	noloss	3	y	1	401.287	57.2473	FALSE	sp	Q9DB20	Q9DB20	ATPO_MOUSE	ATP synthase subunit O, mitochondrial	Mus musculus	Atp5o	1	1	uniprot_mouse_proteome
210330_054_CC5_5_5KOB1_Pulldown_DIA	3		_KLDQVEK[+86]ELLR_	TRUE	_KLDQVEK[Malonyl]ELLR_	KLDQVEKELLR	42.5558	NaN	42.5558	Q9DB20	FALSE	_KLDQVEK[+86]ELLR_	_KLDQVEK[Malonyl]ELLR_	486.272	0.00227979	8502533	noloss	4	b	1	485.272	100	FALSE	sp	Q9DB20	Q9DB20	ATPO_MOUSE	ATP synthase subunit O, mitochondrial	Mus musculus	Atp5o	1	1	uniprot_mouse_proteome
210330_054_CC5_5_5KOB1_Pulldown_DIA	3		_KLDQVEK[+86]ELLR_	TRUE	_KLDQVEK[Malonyl]ELLR_	KLDQVEKELLR	42.5558	NaN	42.5558	Q9DB20	FALSE	_KLDQVEK[+86]ELLR_	_KLDQVEK[Malonyl]ELLR_	486.272	0.00227979	8502533	noloss	4	y	1	530.33	97.8709	FALSE	sp	Q9DB20	Q9DB20	ATPO_MOUSE	ATP synthase subunit O, mitochondrial	Mus musculus	Atp5o	1	1	uniprot_mouse_proteome
210330_054_CC5_5_5KOB1_Pulldown_DIA	3		_KLDQVEK[+86]ELLR_	TRUE	_KLDQVEK[Malonyl]ELLR_	KLDQVEKELLR	42.5558	NaN	42.5558	Q9DB20	FALSE	_KLDQVEK[+86]ELLR_	_KLDQVEK[Malonyl]ELLR_	486.272	0.00227979	8502533	noloss	5	b	1	584.34	45.8557	FALSE	sp	Q9DB20	Q9DB20	ATPO_MOUSE	ATP synthase subunit O, mitochondrial	Mus musculus	Atp5o	1	1	uniprot_mouse_proteome
210330_054_CC5_5_5KOB1_Pulldown_DIA	3		_KLDQVEK[+86]ELLR_	TRUE	_KLDQVEK[Malonyl]ELLR_	KLDQVEKELLR	42.5558	NaN	42.5558	Q9DB20	FALSE	_KLDQVEK[+86]ELLR_	_KLDQVEK[Malonyl]ELLR_	486.272	0.00227979	8502533	noloss	6	b	1	713.383	46.5015	FALSE	sp	Q9DB20	Q9DB20	ATPO_MOUSE	ATP synthase subunit O, mitochondrial	Mus musculus	Atp5o	1	1	uniprot_mouse_proteome
210330_054_CC5_5_5KOB1_Pulldown_DIA	3		_KLDQVEK[+86]ELLR_	TRUE	_KLDQVEK[Malonyl]ELLR_	KLDQVEKELLR	42.5558	NaN	42.5558	Q9DB20	FALSE	_KLDQVEK[+86]ELLR_	_KLDQVEK[Malonyl]ELLR_	486.272	0.00227979	8502533	NH3	4	b	1	468.245	39.9205	FALSE	sp	Q9DB20	Q9DB20	ATPO_MOUSE	ATP synthase subunit O, mitochondrial	Mus musculus	Atp5o	1	1	uniprot_mouse_proteome
210330_054_CC5_5_5KOB1_Pulldown_DIA	3		_KLDQVEK[+86]ELLR_	TRUE	_KLDQVEK[Malonyl]ELLR_	KLDQVEKELLR	42.5558	NaN	42.5558	Q9DB20	FALSE	_KLDQVEK[+86]ELLR_	_KLDQVEK[Malonyl]ELLR_	486.272	0.00227979	8502533	NH3	5	b	1	567.314	19.8635	TRUE	sp	Q9DB20	Q9DB20	ATPO_MOUSE	ATP synthase subunit O, mitochondrial	Mus musculus	Atp5o	1	1	uniprot_mouse_proteome
210330_054_CC5_5_5KOB1_Pulldown_DIA	2		_GNLAYATSTGGIVNK_	TRUE	_GNLAYATSTGGIVNK_	GNLAYATSTGGIVNK	21.1872	NaN	21.1872	Q8C0M9	TRUE	_GNLAYATSTGGIVNK_	_GNLAYATSTGGIVNK_	733.386	0.0011294	814810	noloss	4	b	1	356.193	27.8449	FALSE	sp	Q8C0M9	Q8C0M9	ASGL1_MOUSE	Isoaspartyl peptidase/L-asparaginase	Mus musculus	Asrgl1	1	1	uniprot_mouse_proteome
210330_054_CC5_5_5KOB1_Pulldown_DIA	2		_GNLAYATSTGGIVNK_	TRUE	_GNLAYATSTGGIVNK_	GNLAYATSTGGIVNK	21.1872	NaN	21.1872	Q8C0M9	TRUE	_GNLAYATSTGGIVNK_	_GNLAYATSTGGIVNK_	733.386	0.0011294	814810	noloss	5	b	1	519.256	9.29705	TRUE	sp	Q8C0M9	Q8C0M9	ASGL1_MOUSE	Isoaspartyl peptidase/L-asparaginase	Mus musculus	Asrgl1	1	1	uniprot_mouse_proteome
210330_054_CC5_5_5KOB1_Pulldown_DIA	2		_GNLAYATSTGGIVNK_	TRUE	_GNLAYATSTGGIVNK_	GNLAYATSTGGIVNK	21.1872	NaN	21.1872	Q8C0M9	TRUE	_GNLAYATSTGGIVNK_	_GNLAYATSTGGIVNK_	733.386	0.0011294	814810	noloss	8	y	1	775.431	26.3126	FALSE	sp	Q8C0M9	Q8C0M9	ASGL1_MOUSE	Isoaspartyl peptidase/L-asparaginase	Mus musculus	Asrgl1	1	1	uniprot_mouse_proteome
210330_054_CC5_5_5KOB1_Pulldown_DIA	2		_GNLAYATSTGGIVNK_	TRUE	_GNLAYATSTGGIVNK_	GNLAYATSTGGIVNK	21.1872	NaN	21.1872	Q8C0M9	TRUE	_GNLAYATSTGGIVNK_	_GNLAYATSTGGIVNK_	733.386	0.0011294	814810	noloss	9	y	1	876.479	67.2976	FALSE	sp	Q8C0M9	Q8C0M9	ASGL1_MOUSE	Isoaspartyl peptidase/L-asparaginase	Mus musculus	Asrgl1	1	1	uniprot_mouse_proteome
210330_054_CC5_5_5KOB1_Pulldown_DIA	2		_GNLAYATSTGGIVNK_	TRUE	_GNLAYATSTGGIVNK_	GNLAYATSTGGIVNK	21.1872	NaN	21.1872	Q8C0M9	TRUE	_GNLAYATSTGGIVNK_	_GNLAYATSTGGIVNK_	733.386	0.0011294	814810	noloss	10	y	1	947.516	92.0476	FALSE	sp	Q8C0M9	Q8C0M9	ASGL1_MOUSE	Isoaspartyl peptidase/L-asparaginase	Mus musculus	Asrgl1	1	1	uniprot_mouse_proteome
210330_054_CC5_5_5KOB1_Pulldown_DIA	2		_GNLAYATSTGGIVNK_	TRUE	_GNLAYATSTGGIVNK_	GNLAYATSTGGIVNK	21.1872	NaN	21.1872	Q8C0M9	TRUE	_GNLAYATSTGGIVNK_	_GNLAYATSTGGIVNK_	733.386	0.0011294	814810	noloss	11	y	1	1110.58	100	FALSE	sp	Q8C0M9	Q8C0M9	ASGL1_MOUSE	Isoaspartyl peptidase/L-asparaginase	Mus musculus	Asrgl1	1	1	uniprot_mouse_proteome
210330_054_CC5_5_5KOB1_Pulldown_DIA	2		_GNLAYATSTGGIVNK_	TRUE	_GNLAYATSTGGIVNK_	GNLAYATSTGGIVNK	21.1872	NaN	21.1872	Q8C0M9	TRUE	_GNLAYATSTGGIVNK_	_GNLAYATSTGGIVNK_	733.386	0.0011294	814810	noloss	12	y	1	1181.62	40.5897	FALSE	sp	Q8C0M9	Q8C0M9	ASGL1_MOUSE	Isoaspartyl peptidase/L-asparaginase	Mus musculus	Asrgl1	1	1	uniprot_mouse_proteome
210330_054_CC5_5_5KOB1_Pulldown_DIA	2		_GNLAYATSTGGIVNK_	TRUE	_GNLAYATSTGGIVNK_	GNLAYATSTGGIVNK	21.1872	NaN	21.1872	Q8C0M9	TRUE	_GNLAYATSTGGIVNK_	_GNLAYATSTGGIVNK_	733.386	0.0011294	814810	NH3	4	b	1	339.166	12.8236	TRUE	sp	Q8C0M9	Q8C0M9	ASGL1_MOUSE	Isoaspartyl peptidase/L-asparaginase	Mus musculus	Asrgl1	1	1	uniprot_mouse_proteome
210330_054_CC5_5_5KOB1_Pulldown_DIA	2		_GNLAYATSTGGIVNK_	TRUE	_GNLAYATSTGGIVNK_	GNLAYATSTGGIVNK	21.1872	NaN	21.1872	Q8C0M9	TRUE	_GNLAYATSTGGIVNK_	_GNLAYATSTGGIVNK_	733.386	0.0011294	814810	H2O	11	y	1	1092.57	12.7503	TRUE	sp	Q8C0M9	Q8C0M9	ASGL1_MOUSE	Isoaspartyl peptidase/L-asparaginase	Mus musculus	Asrgl1	1	1	uniprot_mouse_proteome
210330_054_CC5_5_5KOB1_Pulldown_DIA	2		_GNLAYATSTGGIVNK_	TRUE	_GNLAYATSTGGIVNK_	GNLAYATSTGGIVNK	21.1872	NaN	21.1872	Q8C0M9	TRUE	_GNLAYATSTGGIVNK_	_GNLAYATSTGGIVNK_	733.386	0.0011294	814810	noloss	7	y	1	688.399	5.5128	TRUE	sp	Q8C0M9	Q8C0M9	ASGL1_MOUSE	Isoaspartyl peptidase/L-asparaginase	Mus musculus	Asrgl1	1	1	uniprot_mouse_proteome
210330_054_CC5_5_5KOB1_Pulldown_DIA	2		_GNLAYATSTGGIVNK_	TRUE	_GNLAYATSTGGIVNK_	GNLAYATSTGGIVNK	21.1872	NaN	21.1872	Q8C0M9	TRUE	_GNLAYATSTGGIVNK_	_GNLAYATSTGGIVNK_	733.386	0.0011294	814810	noloss	6	b	1	590.293	17.735	TRUE	sp	Q8C0M9	Q8C0M9	ASGL1_MOUSE	Isoaspartyl peptidase/L-asparaginase	Mus musculus	Asrgl1	1	1	uniprot_mouse_proteome
210330_054_CC5_5_5KOB1_Pulldown_DIA	2		_GYNK[+86]VSPFFVPK_	TRUE	_GYNK[Malonyl]VSPFFVPK_	GYNKVSPFFVPK	66.6988	NaN	66.6988	D3Z6F9;Q9D404	FALSE	_GYNK[+86]VSPFFVPK_	_GYNK[Malonyl]VSPFFVPK_	734.877	0.00244913	2256039	noloss	3	y	1	343.234	7.5183	FALSE	tr;sp	D3Z6F9;Q9D404	D3Z6F9;Q9D404	D3Z6F9_MOUSE;OXSM_MOUSE	3-oxoacyl-[acyl-carrier-protein] synthase, mitochondrial (Fragment);3-oxoacyl-[acyl-carrier-protein] synthase, mitochondrial	Mus musculus	Oxsm	1	1	uniprot_mouse_proteome
210330_054_CC5_5_5KOB1_Pulldown_DIA	2		_GYNK[+86]VSPFFVPK_	TRUE	_GYNK[Malonyl]VSPFFVPK_	GYNKVSPFFVPK	66.6988	NaN	66.6988	D3Z6F9;Q9D404	FALSE	_GYNK[+86]VSPFFVPK_	_GYNK[Malonyl]VSPFFVPK_	734.877	0.00244913	2256039	noloss	4	b	1	549.23	11.0864	FALSE	tr;sp	D3Z6F9;Q9D404	D3Z6F9;Q9D404	D3Z6F9_MOUSE;OXSM_MOUSE	3-oxoacyl-[acyl-carrier-protein] synthase, mitochondrial (Fragment);3-oxoacyl-[acyl-carrier-protein] synthase, mitochondrial	Mus musculus	Oxsm	1	1	uniprot_mouse_proteome
210330_054_CC5_5_5KOB1_Pulldown_DIA	2		_GYNK[+86]VSPFFVPK_	TRUE	_GYNK[Malonyl]VSPFFVPK_	GYNKVSPFFVPK	66.6988	NaN	66.6988	D3Z6F9;Q9D404	FALSE	_GYNK[+86]VSPFFVPK_	_GYNK[Malonyl]VSPFFVPK_	734.877	0.00244913	2256039	noloss	7	y	1	821.456	100	FALSE	tr;sp	D3Z6F9;Q9D404	D3Z6F9;Q9D404	D3Z6F9_MOUSE;OXSM_MOUSE	3-oxoacyl-[acyl-carrier-protein] synthase, mitochondrial (Fragment);3-oxoacyl-[acyl-carrier-protein] synthase, mitochondrial	Mus musculus	Oxsm	1	1	uniprot_mouse_proteome
210330_054_CC5_5_5KOB1_Pulldown_DIA	2		_GYNK[+86]VSPFFVPK_	TRUE	_GYNK[Malonyl]VSPFFVPK_	GYNKVSPFFVPK	66.6988	NaN	66.6988	D3Z6F9;Q9D404	FALSE	_GYNK[+86]VSPFFVPK_	_GYNK[Malonyl]VSPFFVPK_	734.877	0.00244913	2256039	noloss	8	y	1	920.524	59.5537	FALSE	tr;sp	D3Z6F9;Q9D404	D3Z6F9;Q9D404	D3Z6F9_MOUSE;OXSM_MOUSE	3-oxoacyl-[acyl-carrier-protein] synthase, mitochondrial (Fragment);3-oxoacyl-[acyl-carrier-protein] synthase, mitochondrial	Mus musculus	Oxsm	1	1	uniprot_mouse_proteome
210330_054_CC5_5_5KOB1_Pulldown_DIA	2		_TYEVAGTPC[+57]C[+57]SAR_	TRUE	_TYEVAGTPC[Carbamidomethyl (C)]C[Carbamidomethyl (C)]SAR_	TYEVAGTPCCSAR	1.68384	NaN	1.68384	P52189;Q8R435	FALSE	_TYEVAGTPC[+57]C[+57]SAR_	_TYEVAGTPC[Carbamidomethyl (C)]C[Carbamidomethyl (C)]SAR_	736.319	0.00227979	197186	noloss	3	b	1	394.161	64.7833	FALSE	sp;tr	P52189;Q8R435	P52189;Q8R435	KCNJ4_MOUSE;Q8R435_MOUSE	Inward rectifier potassium channel 4;Inward rectifier potassium channel 4 (Fragment)	Mus musculus	Kcnj4	1	1	uniprot_mouse_proteome
210330_054_CC5_5_5KOB1_Pulldown_DIA	2		_TYEVAGTPC[+57]C[+57]SAR_	TRUE	_TYEVAGTPC[Carbamidomethyl (C)]C[Carbamidomethyl (C)]SAR_	TYEVAGTPCCSAR	1.68384	NaN	1.68384	P52189;Q8R435	FALSE	_TYEVAGTPC[+57]C[+57]SAR_	_TYEVAGTPC[Carbamidomethyl (C)]C[Carbamidomethyl (C)]SAR_	736.319	0.00227979	197186	noloss	6	y	1	750.302	88.7188	FALSE	sp;tr	P52189;Q8R435	P52189;Q8R435	KCNJ4_MOUSE;Q8R435_MOUSE	Inward rectifier potassium channel 4;Inward rectifier potassium channel 4 (Fragment)	Mus musculus	Kcnj4	1	1	uniprot_mouse_proteome
210330_054_CC5_5_5KOB1_Pulldown_DIA	2		_TYEVAGTPC[+57]C[+57]SAR_	TRUE	_TYEVAGTPC[Carbamidomethyl (C)]C[Carbamidomethyl (C)]SAR_	TYEVAGTPCCSAR	1.68384	NaN	1.68384	P52189;Q8R435	FALSE	_TYEVAGTPC[+57]C[+57]SAR_	_TYEVAGTPC[Carbamidomethyl (C)]C[Carbamidomethyl (C)]SAR_	736.319	0.00227979	197186	noloss	8	y	1	908.371	100	FALSE	sp;tr	P52189;Q8R435	P52189;Q8R435	KCNJ4_MOUSE;Q8R435_MOUSE	Inward rectifier potassium channel 4;Inward rectifier potassium channel 4 (Fragment)	Mus musculus	Kcnj4	1	1	uniprot_mouse_proteome
210330_054_CC5_5_5KOB1_Pulldown_DIA	2		_TYEVAGTPC[+57]C[+57]SAR_	TRUE	_TYEVAGTPC[Carbamidomethyl (C)]C[Carbamidomethyl (C)]SAR_	TYEVAGTPCCSAR	1.68384	NaN	1.68384	P52189;Q8R435	FALSE	_TYEVAGTPC[+57]C[+57]SAR_	_TYEVAGTPC[Carbamidomethyl (C)]C[Carbamidomethyl (C)]SAR_	736.319	0.00227979	197186	noloss	9	y	1	979.408	56.0064	FALSE	sp;tr	P52189;Q8R435	P52189;Q8R435	KCNJ4_MOUSE;Q8R435_MOUSE	Inward rectifier potassium channel 4;Inward rectifier potassium channel 4 (Fragment)	Mus musculus	Kcnj4	1	1	uniprot_mouse_proteome
210330_054_CC5_5_5KOB1_Pulldown_DIA	2		_HIM[+16]K[+86]SC[+57]ALSNVK_	TRUE	_HIM[Oxidation (M)]K[Malonyl]SC[Carbamidomethyl (C)]ALSNVK_	HIMKSCALSNVK	0.299704	NaN	0.299704	Q8R0Y6	TRUE	_HIM[+16]K[+86]SC[+57]ALSNVK_	_HIM[Oxidation (M)]K[Malonyl]SC[Carbamidomethyl (C)]ALSNVK_	745.361	0.00759304	3675181	noloss	4	y	1	447.256	13.264	FALSE	sp	Q8R0Y6	Q8R0Y6	AL1L1_MOUSE	Cytosolic 10-formyltetrahydrofolate dehydrogenase	Mus musculus	Aldh1l1	1	1	uniprot_mouse_proteome
210330_054_CC5_5_5KOB1_Pulldown_DIA	2		_HIM[+16]K[+86]SC[+57]ALSNVK_	TRUE	_HIM[Oxidation (M)]K[Malonyl]SC[Carbamidomethyl (C)]ALSNVK_	HIMKSCALSNVK	0.299704	NaN	0.299704	Q8R0Y6	TRUE	_HIM[+16]K[+86]SC[+57]ALSNVK_	_HIM[Oxidation (M)]K[Malonyl]SC[Carbamidomethyl (C)]ALSNVK_	745.361	0.00759304	3675181	noloss	8	y	1	878.44	77.6411	FALSE	sp	Q8R0Y6	Q8R0Y6	AL1L1_MOUSE	Cytosolic 10-formyltetrahydrofolate dehydrogenase	Mus musculus	Aldh1l1	1	1	uniprot_mouse_proteome
210330_054_CC5_5_5KOB1_Pulldown_DIA	2		_HIM[+16]K[+86]SC[+57]ALSNVK_	TRUE	_HIM[Oxidation (M)]K[Malonyl]SC[Carbamidomethyl (C)]ALSNVK_	HIMKSCALSNVK	0.299704	NaN	0.299704	Q8R0Y6	TRUE	_HIM[+16]K[+86]SC[+57]ALSNVK_	_HIM[Oxidation (M)]K[Malonyl]SC[Carbamidomethyl (C)]ALSNVK_	745.361	0.00759304	3675181	noloss	3	y	1	360.224	13.8557	FALSE	sp	Q8R0Y6	Q8R0Y6	AL1L1_MOUSE	Cytosolic 10-formyltetrahydrofolate dehydrogenase	Mus musculus	Aldh1l1	1	1	uniprot_mouse_proteome
210330_054_CC5_5_5KOB1_Pulldown_DIA	2		_HIM[+16]K[+86]SC[+57]ALSNVK_	TRUE	_HIM[Oxidation (M)]K[Malonyl]SC[Carbamidomethyl (C)]ALSNVK_	HIMKSCALSNVK	0.299704	NaN	0.299704	Q8R0Y6	TRUE	_HIM[+16]K[+86]SC[+57]ALSNVK_	_HIM[Oxidation (M)]K[Malonyl]SC[Carbamidomethyl (C)]ALSNVK_	745.361	0.00759304	3675181	noloss	7	y	1	791.408	11.7033	FALSE	sp	Q8R0Y6	Q8R0Y6	AL1L1_MOUSE	Cytosolic 10-formyltetrahydrofolate dehydrogenase	Mus musculus	Aldh1l1	1	1	uniprot_mouse_proteome
210330_054_CC5_5_5KOB1_Pulldown_DIA	2		_GYLGPEQLPDC[+57]LK_	TRUE	_GYLGPEQLPDC[Carbamidomethyl (C)]LK_	GYLGPEQLPDCLK	55.9945	NaN	55.9945	P08249	FALSE	_GYLGPEQLPDC[+57]LK_	_GYLGPEQLPDC[Carbamidomethyl (C)]LK_	745.371	0.00239229	6586257	noloss	3	b	1	334.176	16.1057	TRUE	sp	P08249	P08249	MDHM_MOUSE	Malate dehydrogenase, mitochondrial	Mus musculus	Mdh2	1	3	uniprot_mouse_proteome
210330_054_CC5_5_5KOB1_Pulldown_DIA	2		_GYLGPEQLPDC[+57]LK_	TRUE	_GYLGPEQLPDC[Carbamidomethyl (C)]LK_	GYLGPEQLPDCLK	55.9945	NaN	55.9945	P08249	FALSE	_GYLGPEQLPDC[+57]LK_	_GYLGPEQLPDC[Carbamidomethyl (C)]LK_	745.371	0.00239229	6586257	noloss	4	b	1	391.198	14.8256	TRUE	sp	P08249	P08249	MDHM_MOUSE	Malate dehydrogenase, mitochondrial	Mus musculus	Mdh2	1	3	uniprot_mouse_proteome
210330_054_CC5_5_5KOB1_Pulldown_DIA	2		_GYLGPEQLPDC[+57]LK_	TRUE	_GYLGPEQLPDC[Carbamidomethyl (C)]LK_	GYLGPEQLPDCLK	55.9945	NaN	55.9945	P08249	FALSE	_GYLGPEQLPDC[+57]LK_	_GYLGPEQLPDC[Carbamidomethyl (C)]LK_	745.371	0.00239229	6586257	noloss	5	y	1	632.307	73.0951	FALSE	sp	P08249	P08249	MDHM_MOUSE	Malate dehydrogenase, mitochondrial	Mus musculus	Mdh2	1	3	uniprot_mouse_proteome
210330_054_CC5_5_5KOB1_Pulldown_DIA	2		_GYLGPEQLPDC[+57]LK_	TRUE	_GYLGPEQLPDC[Carbamidomethyl (C)]LK_	GYLGPEQLPDCLK	55.9945	NaN	55.9945	P08249	FALSE	_GYLGPEQLPDC[+57]LK_	_GYLGPEQLPDC[Carbamidomethyl (C)]LK_	745.371	0.00239229	6586257	noloss	7	y	1	873.45	17.0184	TRUE	sp	P08249	P08249	MDHM_MOUSE	Malate dehydrogenase, mitochondrial	Mus musculus	Mdh2	1	3	uniprot_mouse_proteome
210330_054_CC5_5_5KOB1_Pulldown_DIA	2		_GYLGPEQLPDC[+57]LK_	TRUE	_GYLGPEQLPDC[Carbamidomethyl (C)]LK_	GYLGPEQLPDCLK	55.9945	NaN	55.9945	P08249	FALSE	_GYLGPEQLPDC[+57]LK_	_GYLGPEQLPDC[Carbamidomethyl (C)]LK_	745.371	0.00239229	6586257	noloss	8	b	1	858.436	23.4521	FALSE	sp	P08249	P08249	MDHM_MOUSE	Malate dehydrogenase, mitochondrial	Mus musculus	Mdh2	1	3	uniprot_mouse_proteome
210330_054_CC5_5_5KOB1_Pulldown_DIA	2		_GYLGPEQLPDC[+57]LK_	TRUE	_GYLGPEQLPDC[Carbamidomethyl (C)]LK_	GYLGPEQLPDCLK	55.9945	NaN	55.9945	P08249	FALSE	_GYLGPEQLPDC[+57]LK_	_GYLGPEQLPDC[Carbamidomethyl (C)]LK_	745.371	0.00239229	6586257	noloss	9	y	2	550.276	33.9142	FALSE	sp	P08249	P08249	MDHM_MOUSE	Malate dehydrogenase, mitochondrial	Mus musculus	Mdh2	1	3	uniprot_mouse_proteome
210330_054_CC5_5_5KOB1_Pulldown_DIA	2		_GYLGPEQLPDC[+57]LK_	TRUE	_GYLGPEQLPDC[Carbamidomethyl (C)]LK_	GYLGPEQLPDCLK	55.9945	NaN	55.9945	P08249	FALSE	_GYLGPEQLPDC[+57]LK_	_GYLGPEQLPDC[Carbamidomethyl (C)]LK_	745.371	0.00239229	6586257	noloss	10	y	1	1156.57	100	FALSE	sp	P08249	P08249	MDHM_MOUSE	Malate dehydrogenase, mitochondrial	Mus musculus	Mdh2	1	3	uniprot_mouse_proteome
210330_054_CC5_5_5KOB1_Pulldown_DIA	2		_GYLGPEQLPDC[+57]LK_	TRUE	_GYLGPEQLPDC[Carbamidomethyl (C)]LK_	GYLGPEQLPDCLK	55.9945	NaN	55.9945	P08249	FALSE	_GYLGPEQLPDC[+57]LK_	_GYLGPEQLPDC[Carbamidomethyl (C)]LK_	745.371	0.00239229	6586257	noloss	11	y	2	635.329	50.4678	FALSE	sp	P08249	P08249	MDHM_MOUSE	Malate dehydrogenase, mitochondrial	Mus musculus	Mdh2	1	3	uniprot_mouse_proteome
210330_054_CC5_5_5KOB1_Pulldown_DIA	2		_GYLGPEQLPDC[+57]LK_	TRUE	_GYLGPEQLPDC[Carbamidomethyl (C)]LK_	GYLGPEQLPDCLK	55.9945	NaN	55.9945	P08249	FALSE	_GYLGPEQLPDC[+57]LK_	_GYLGPEQLPDC[Carbamidomethyl (C)]LK_	745.371	0.00239229	6586257	noloss	6	y	1	745.391	29.7056	FALSE	sp	P08249	P08249	MDHM_MOUSE	Malate dehydrogenase, mitochondrial	Mus musculus	Mdh2	1	3	uniprot_mouse_proteome
210330_054_CC5_5_5KOB1_Pulldown_DIA	2		_GYLGPEQLPDC[+57]LK_	TRUE	_GYLGPEQLPDC[Carbamidomethyl (C)]LK_	GYLGPEQLPDCLK	55.9945	NaN	55.9945	P08249	FALSE	_GYLGPEQLPDC[+57]LK_	_GYLGPEQLPDC[Carbamidomethyl (C)]LK_	745.371	0.00239229	6586257	noloss	9	y	1	1099.55	16.532	TRUE	sp	P08249	P08249	MDHM_MOUSE	Malate dehydrogenase, mitochondrial	Mus musculus	Mdh2	1	3	uniprot_mouse_proteome
210330_054_CC5_5_5KOB1_Pulldown_DIA	2		_TGENVEDAFLEAAK_	TRUE	_TGENVEDAFLEAAK_	TGENVEDAFLEAAK	61.9651	NaN	61.9651	Q91V41	TRUE	_TGENVEDAFLEAAK_	_TGENVEDAFLEAAK_	747.36	0.00221465	793910	noloss	4	b	1	402.162	9.41296	FALSE	sp	Q91V41	Q91V41	RAB14_MOUSE	Ras-related protein Rab-14	Mus musculus	Rab14	1	3	uniprot_mouse_proteome
210330_054_CC5_5_5KOB1_Pulldown_DIA	2		_TGENVEDAFLEAAK_	TRUE	_TGENVEDAFLEAAK_	TGENVEDAFLEAAK	61.9651	NaN	61.9651	Q91V41	TRUE	_TGENVEDAFLEAAK_	_TGENVEDAFLEAAK_	747.36	0.00221465	793910	noloss	5	b	1	501.23	19.5044	FALSE	sp	Q91V41	Q91V41	RAB14_MOUSE	Ras-related protein Rab-14	Mus musculus	Rab14	1	3	uniprot_mouse_proteome
210330_054_CC5_5_5KOB1_Pulldown_DIA	2		_TGENVEDAFLEAAK_	TRUE	_TGENVEDAFLEAAK_	TGENVEDAFLEAAK	61.9651	NaN	61.9651	Q91V41	TRUE	_TGENVEDAFLEAAK_	_TGENVEDAFLEAAK_	747.36	0.00221465	793910	noloss	8	y	1	864.446	33.0214	FALSE	sp	Q91V41	Q91V41	RAB14_MOUSE	Ras-related protein Rab-14	Mus musculus	Rab14	1	3	uniprot_mouse_proteome
210330_054_CC5_5_5KOB1_Pulldown_DIA	2		_TGENVEDAFLEAAK_	TRUE	_TGENVEDAFLEAAK_	TGENVEDAFLEAAK	61.9651	NaN	61.9651	Q91V41	TRUE	_TGENVEDAFLEAAK_	_TGENVEDAFLEAAK_	747.36	0.00221465	793910	noloss	9	y	1	993.489	100	FALSE	sp	Q91V41	Q91V41	RAB14_MOUSE	Ras-related protein Rab-14	Mus musculus	Rab14	1	3	uniprot_mouse_proteome
210330_054_CC5_5_5KOB1_Pulldown_DIA	2		_TGENVEDAFLEAAK_	TRUE	_TGENVEDAFLEAAK_	TGENVEDAFLEAAK	61.9651	NaN	61.9651	Q91V41	TRUE	_TGENVEDAFLEAAK_	_TGENVEDAFLEAAK_	747.36	0.00221465	793910	noloss	10	y	1	1092.56	8.25929	FALSE	sp	Q91V41	Q91V41	RAB14_MOUSE	Ras-related protein Rab-14	Mus musculus	Rab14	1	3	uniprot_mouse_proteome
210330_054_CC5_5_5KOB1_Pulldown_DIA	2		_TGENVEDAFLEAAK_	TRUE	_TGENVEDAFLEAAK_	TGENVEDAFLEAAK	61.9651	NaN	61.9651	Q91V41	TRUE	_TGENVEDAFLEAAK_	_TGENVEDAFLEAAK_	747.36	0.00221465	793910	noloss	11	y	1	1206.6	26.517	FALSE	sp	Q91V41	Q91V41	RAB14_MOUSE	Ras-related protein Rab-14	Mus musculus	Rab14	1	3	uniprot_mouse_proteome
210330_054_CC5_5_5KOB1_Pulldown_DIA	2		_TGENVEDAFLEAAK_	TRUE	_TGENVEDAFLEAAK_	TGENVEDAFLEAAK	61.9651	NaN	61.9651	Q91V41	TRUE	_TGENVEDAFLEAAK_	_TGENVEDAFLEAAK_	747.36	0.00221465	793910	noloss	7	y	1	749.419	6.43404	TRUE	sp	Q91V41	Q91V41	RAB14_MOUSE	Ras-related protein Rab-14	Mus musculus	Rab14	1	3	uniprot_mouse_proteome
210330_054_CC5_5_5KOB1_Pulldown_DIA	2		_ELEK[+86]VC[+57]NPIITK_	TRUE	_ELEK[Malonyl]VC[Carbamidomethyl (C)]NPIITK_	ELEKVCNPIITK	43.7579	NaN	43.7579	P63017	FALSE	_ELEK[+86]VC[+57]NPIITK_	_ELEK[Malonyl]VC[Carbamidomethyl (C)]NPIITK_	765.398	0.00207351	1575714	noloss	3	y	1	361.245	7.12055	FALSE	sp	P63017	P63017	HSP7C_MOUSE	Heat shock cognate 71 kDa protein	Mus musculus	Hspa8	1	1	uniprot_mouse_proteome
210330_054_CC5_5_5KOB1_Pulldown_DIA	2		_ELEK[+86]VC[+57]NPIITK_	TRUE	_ELEK[Malonyl]VC[Carbamidomethyl (C)]NPIITK_	ELEKVCNPIITK	43.7579	NaN	43.7579	P63017	FALSE	_ELEK[+86]VC[+57]NPIITK_	_ELEK[Malonyl]VC[Carbamidomethyl (C)]NPIITK_	765.398	0.00207351	1575714	noloss	5	y	1	571.381	11.7851	FALSE	sp	P63017	P63017	HSP7C_MOUSE	Heat shock cognate 71 kDa protein	Mus musculus	Hspa8	1	1	uniprot_mouse_proteome
210330_054_CC5_5_5KOB1_Pulldown_DIA	2		_ELEK[+86]VC[+57]NPIITK_	TRUE	_ELEK[Malonyl]VC[Carbamidomethyl (C)]NPIITK_	ELEKVCNPIITK	43.7579	NaN	43.7579	P63017	FALSE	_ELEK[+86]VC[+57]NPIITK_	_ELEK[Malonyl]VC[Carbamidomethyl (C)]NPIITK_	765.398	0.00207351	1575714	noloss	6	y	1	685.424	15.4417	FALSE	sp	P63017	P63017	HSP7C_MOUSE	Heat shock cognate 71 kDa protein	Mus musculus	Hspa8	1	1	uniprot_mouse_proteome
210330_054_CC5_5_5KOB1_Pulldown_DIA	2		_ELEK[+86]VC[+57]NPIITK_	TRUE	_ELEK[Malonyl]VC[Carbamidomethyl (C)]NPIITK_	ELEKVCNPIITK	43.7579	NaN	43.7579	P63017	FALSE	_ELEK[+86]VC[+57]NPIITK_	_ELEK[Malonyl]VC[Carbamidomethyl (C)]NPIITK_	765.398	0.00207351	1575714	noloss	7	y	1	845.455	100	FALSE	sp	P63017	P63017	HSP7C_MOUSE	Heat shock cognate 71 kDa protein	Mus musculus	Hspa8	1	1	uniprot_mouse_proteome
210330_054_CC5_5_5KOB1_Pulldown_DIA	2		_ELEK[+86]VC[+57]NPIITK_	TRUE	_ELEK[Malonyl]VC[Carbamidomethyl (C)]NPIITK_	ELEKVCNPIITK	43.7579	NaN	43.7579	P63017	FALSE	_ELEK[+86]VC[+57]NPIITK_	_ELEK[Malonyl]VC[Carbamidomethyl (C)]NPIITK_	765.398	0.00207351	1575714	noloss	8	y	1	944.523	47.3629	FALSE	sp	P63017	P63017	HSP7C_MOUSE	Heat shock cognate 71 kDa protein	Mus musculus	Hspa8	1	1	uniprot_mouse_proteome
210330_054_CC5_5_5KOB1_Pulldown_DIA	2		_TLTTVQGIADDYDK_	TRUE	_TLTTVQGIADDYDK_	TLTTVQGIADDYDK	42.6882	NaN	42.6882	P48024	FALSE	_TLTTVQGIADDYDK_	_TLTTVQGIADDYDK_	770.38	0.00221465	710156	noloss	3	b	1	316.187	7.77921	FALSE	sp	P48024	P48024	EIF1_MOUSE	Eukaryotic translation initiation factor 1	Mus musculus	Eif1	1	2	uniprot_mouse_proteome
210330_054_CC5_5_5KOB1_Pulldown_DIA	2		_TLTTVQGIADDYDK_	TRUE	_TLTTVQGIADDYDK_	TLTTVQGIADDYDK	42.6882	NaN	42.6882	P48024	FALSE	_TLTTVQGIADDYDK_	_TLTTVQGIADDYDK_	770.38	0.00221465	710156	noloss	6	y	1	726.294	7.42103	TRUE	sp	P48024	P48024	EIF1_MOUSE	Eukaryotic translation initiation factor 1	Mus musculus	Eif1	1	2	uniprot_mouse_proteome
210330_054_CC5_5_5KOB1_Pulldown_DIA	2		_TLTTVQGIADDYDK_	TRUE	_TLTTVQGIADDYDK_	TLTTVQGIADDYDK	42.6882	NaN	42.6882	P48024	FALSE	_TLTTVQGIADDYDK_	_TLTTVQGIADDYDK_	770.38	0.00221465	710156	noloss	7	y	1	839.378	58.284	FALSE	sp	P48024	P48024	EIF1_MOUSE	Eukaryotic translation initiation factor 1	Mus musculus	Eif1	1	2	uniprot_mouse_proteome
210330_054_CC5_5_5KOB1_Pulldown_DIA	2		_TLTTVQGIADDYDK_	TRUE	_TLTTVQGIADDYDK_	TLTTVQGIADDYDK	42.6882	NaN	42.6882	P48024	FALSE	_TLTTVQGIADDYDK_	_TLTTVQGIADDYDK_	770.38	0.00221465	710156	noloss	8	y	1	896.4	50.0871	FALSE	sp	P48024	P48024	EIF1_MOUSE	Eukaryotic translation initiation factor 1	Mus musculus	Eif1	1	2	uniprot_mouse_proteome
210330_054_CC5_5_5KOB1_Pulldown_DIA	2		_TLTTVQGIADDYDK_	TRUE	_TLTTVQGIADDYDK_	TLTTVQGIADDYDK	42.6882	NaN	42.6882	P48024	FALSE	_TLTTVQGIADDYDK_	_TLTTVQGIADDYDK_	770.38	0.00221465	710156	noloss	9	y	1	1024.46	23.1845	FALSE	sp	P48024	P48024	EIF1_MOUSE	Eukaryotic translation initiation factor 1	Mus musculus	Eif1	1	2	uniprot_mouse_proteome
210330_054_CC5_5_5KOB1_Pulldown_DIA	2		_TLTTVQGIADDYDK_	TRUE	_TLTTVQGIADDYDK_	TLTTVQGIADDYDK	42.6882	NaN	42.6882	P48024	FALSE	_TLTTVQGIADDYDK_	_TLTTVQGIADDYDK_	770.38	0.00221465	710156	noloss	12	y	1	1325.62	43.8141	FALSE	sp	P48024	P48024	EIF1_MOUSE	Eukaryotic translation initiation factor 1	Mus musculus	Eif1	1	2	uniprot_mouse_proteome
210330_054_CC5_5_5KOB1_Pulldown_DIA	2		_TLTTVQGIADDYDK_	TRUE	_TLTTVQGIADDYDK_	TLTTVQGIADDYDK	42.6882	NaN	42.6882	P48024	FALSE	_TLTTVQGIADDYDK_	_TLTTVQGIADDYDK_	770.38	0.00221465	710156	NH3	9	y	1	1007.43	22.0165	FALSE	sp	P48024	P48024	EIF1_MOUSE	Eukaryotic translation initiation factor 1	Mus musculus	Eif1	1	2	uniprot_mouse_proteome
210330_054_CC5_5_5KOB1_Pulldown_DIA	2		_TLTTVQGIADDYDK_	TRUE	_TLTTVQGIADDYDK_	TLTTVQGIADDYDK	42.6882	NaN	42.6882	P48024	FALSE	_TLTTVQGIADDYDK_	_TLTTVQGIADDYDK_	770.38	0.00221465	710156	noloss	11	y	1	1224.57	5.89073	TRUE	sp	P48024	P48024	EIF1_MOUSE	Eukaryotic translation initiation factor 1	Mus musculus	Eif1	1	2	uniprot_mouse_proteome
210330_054_CC5_5_5KOB1_Pulldown_DIA	2		_TQNPM[+16]VTGTSVLGVK_	TRUE	_TQNPM[Oxidation (M)]VTGTSVLGVK_	TQNPMVTGTSVLGVK	27.8937	NaN	27.8937	P99026	TRUE	_TQNPM[+16]VTGTSVLGVK_	_TQNPM[Oxidation (M)]VTGTSVLGVK_	774.409	0.00221465	1318716	noloss	3	b	1	344.156	31.0876	FALSE	sp	P99026	P99026	PSB4_MOUSE	Proteasome subunit beta type-4	Mus musculus	Psmb4	1	1	uniprot_mouse_proteome
210330_054_CC5_5_5KOB1_Pulldown_DIA	2		_TQNPM[+16]VTGTSVLGVK_	TRUE	_TQNPM[Oxidation (M)]VTGTSVLGVK_	TQNPMVTGTSVLGVK	27.8937	NaN	27.8937	P99026	TRUE	_TQNPM[+16]VTGTSVLGVK_	_TQNPM[Oxidation (M)]VTGTSVLGVK_	774.409	0.00221465	1318716	noloss	9	y	1	861.504	60.2336	FALSE	sp	P99026	P99026	PSB4_MOUSE	Proteasome subunit beta type-4	Mus musculus	Psmb4	1	1	uniprot_mouse_proteome
210330_054_CC5_5_5KOB1_Pulldown_DIA	2		_TQNPM[+16]VTGTSVLGVK_	TRUE	_TQNPM[Oxidation (M)]VTGTSVLGVK_	TQNPMVTGTSVLGVK	27.8937	NaN	27.8937	P99026	TRUE	_TQNPM[+16]VTGTSVLGVK_	_TQNPM[Oxidation (M)]VTGTSVLGVK_	774.409	0.00221465	1318716	noloss	10	y	1	960.572	5.89438	FALSE	sp	P99026	P99026	PSB4_MOUSE	Proteasome subunit beta type-4	Mus musculus	Psmb4	1	1	uniprot_mouse_proteome
210330_054_CC5_5_5KOB1_Pulldown_DIA	2		_TQNPM[+16]VTGTSVLGVK_	TRUE	_TQNPM[Oxidation (M)]VTGTSVLGVK_	TQNPMVTGTSVLGVK	27.8937	NaN	27.8937	P99026	TRUE	_TQNPM[+16]VTGTSVLGVK_	_TQNPM[Oxidation (M)]VTGTSVLGVK_	774.409	0.00221465	1318716	noloss	12	y	1	1204.66	100	FALSE	sp	P99026	P99026	PSB4_MOUSE	Proteasome subunit beta type-4	Mus musculus	Psmb4	1	1	uniprot_mouse_proteome
210330_054_CC5_5_5KOB1_Pulldown_DIA	2		_TQNPM[+16]VTGTSVLGVK_	TRUE	_TQNPM[Oxidation (M)]VTGTSVLGVK_	TQNPMVTGTSVLGVK	27.8937	NaN	27.8937	P99026	TRUE	_TQNPM[+16]VTGTSVLGVK_	_TQNPM[Oxidation (M)]VTGTSVLGVK_	774.409	0.00221465	1318716	noloss	13	y	1	1318.7	60.7274	FALSE	sp	P99026	P99026	PSB4_MOUSE	Proteasome subunit beta type-4	Mus musculus	Psmb4	1	1	uniprot_mouse_proteome
210330_054_CC5_5_5KOB1_Pulldown_DIA	2		_TQNPM[+16]VTGTSVLGVK_	TRUE	_TQNPM[Oxidation (M)]VTGTSVLGVK_	TQNPMVTGTSVLGVK	27.8937	NaN	27.8937	P99026	TRUE	_TQNPM[+16]VTGTSVLGVK_	_TQNPM[Oxidation (M)]VTGTSVLGVK_	774.409	0.00221465	1318716	noloss	3	y	1	303.203	7.86839	FALSE	sp	P99026	P99026	PSB4_MOUSE	Proteasome subunit beta type-4	Mus musculus	Psmb4	1	1	uniprot_mouse_proteome
210330_054_CC5_5_5KOB1_Pulldown_DIA	2		_TQNPMVTGTSVLGVK_	TRUE	_TQNPMVTGTSVLGVK_	TQNPMVTGTSVLGVK	44.5975	NaN	44.5975	P99026	TRUE	_TQNPMVTGTSVLGVK_	_TQNPMVTGTSVLGVK_	766.411	0.00237982	623131	noloss	3	b	1	344.156	20.6337	FALSE	sp	P99026	P99026	PSB4_MOUSE	Proteasome subunit beta type-4	Mus musculus	Psmb4	1	1	uniprot_mouse_proteome
210330_054_CC5_5_5KOB1_Pulldown_DIA	2		_TQNPMVTGTSVLGVK_	TRUE	_TQNPMVTGTSVLGVK_	TQNPMVTGTSVLGVK	44.5975	NaN	44.5975	P99026	TRUE	_TQNPMVTGTSVLGVK_	_TQNPMVTGTSVLGVK_	766.411	0.00237982	623131	noloss	9	y	1	861.504	30.15	FALSE	sp	P99026	P99026	PSB4_MOUSE	Proteasome subunit beta type-4	Mus musculus	Psmb4	1	1	uniprot_mouse_proteome
210330_054_CC5_5_5KOB1_Pulldown_DIA	2		_TQNPMVTGTSVLGVK_	TRUE	_TQNPMVTGTSVLGVK_	TQNPMVTGTSVLGVK	44.5975	NaN	44.5975	P99026	TRUE	_TQNPMVTGTSVLGVK_	_TQNPMVTGTSVLGVK_	766.411	0.00237982	623131	noloss	10	y	1	960.572	16.8174	FALSE	sp	P99026	P99026	PSB4_MOUSE	Proteasome subunit beta type-4	Mus musculus	Psmb4	1	1	uniprot_mouse_proteome
210330_054_CC5_5_5KOB1_Pulldown_DIA	2		_TQNPMVTGTSVLGVK_	TRUE	_TQNPMVTGTSVLGVK_	TQNPMVTGTSVLGVK	44.5975	NaN	44.5975	P99026	TRUE	_TQNPMVTGTSVLGVK_	_TQNPMVTGTSVLGVK_	766.411	0.00237982	623131	noloss	12	y	1	1188.67	100	FALSE	sp	P99026	P99026	PSB4_MOUSE	Proteasome subunit beta type-4	Mus musculus	Psmb4	1	1	uniprot_mouse_proteome
210330_054_CC5_5_5KOB1_Pulldown_DIA	2		_TQNPMVTGTSVLGVK_	TRUE	_TQNPMVTGTSVLGVK_	TQNPMVTGTSVLGVK	44.5975	NaN	44.5975	P99026	TRUE	_TQNPMVTGTSVLGVK_	_TQNPMVTGTSVLGVK_	766.411	0.00237982	623131	noloss	13	y	1	1302.71	44.2826	FALSE	sp	P99026	P99026	PSB4_MOUSE	Proteasome subunit beta type-4	Mus musculus	Psmb4	1	1	uniprot_mouse_proteome
210330_054_CC5_5_5KOB1_Pulldown_DIA	2		_TQNPMVTGTSVLGVK_	TRUE	_TQNPMVTGTSVLGVK_	TQNPMVTGTSVLGVK	44.5975	NaN	44.5975	P99026	TRUE	_TQNPMVTGTSVLGVK_	_TQNPMVTGTSVLGVK_	766.411	0.00237982	623131	NH3	3	b	1	327.13	6.11387	FALSE	sp	P99026	P99026	PSB4_MOUSE	Proteasome subunit beta type-4	Mus musculus	Psmb4	1	1	uniprot_mouse_proteome
210330_054_CC5_5_5KOB1_Pulldown_DIA	2		_TILTLTGVSSLEDVK_	TRUE	_TILTLTGVSSLEDVK_	TILTLTGVSSLEDVK	77.6592	NaN	77.6592	Q8CHP8	TRUE	_TILTLTGVSSLEDVK_	_TILTLTGVSSLEDVK_	788.446	0.00290615	377948	noloss	4	b	1	429.271	9.75555	FALSE	sp	Q8CHP8	Q8CHP8	PGP_MOUSE	Glycerol-3-phosphate phosphatase	Mus musculus	Pgp	1	1	uniprot_mouse_proteome
210330_054_CC5_5_5KOB1_Pulldown_DIA	2		_TILTLTGVSSLEDVK_	TRUE	_TILTLTGVSSLEDVK_	TILTLTGVSSLEDVK	77.6592	NaN	77.6592	Q8CHP8	TRUE	_TILTLTGVSSLEDVK_	_TILTLTGVSSLEDVK_	788.446	0.00290615	377948	noloss	9	y	1	933.489	100	FALSE	sp	Q8CHP8	Q8CHP8	PGP_MOUSE	Glycerol-3-phosphate phosphatase	Mus musculus	Pgp	1	1	uniprot_mouse_proteome
210330_054_CC5_5_5KOB1_Pulldown_DIA	2		_TILTLTGVSSLEDVK_	TRUE	_TILTLTGVSSLEDVK_	TILTLTGVSSLEDVK	77.6592	NaN	77.6592	Q8CHP8	TRUE	_TILTLTGVSSLEDVK_	_TILTLTGVSSLEDVK_	788.446	0.00290615	377948	noloss	10	y	1	1034.54	88.5033	FALSE	sp	Q8CHP8	Q8CHP8	PGP_MOUSE	Glycerol-3-phosphate phosphatase	Mus musculus	Pgp	1	1	uniprot_mouse_proteome
210330_054_CC5_5_5KOB1_Pulldown_DIA	2		_TILTLTGVSSLEDVK_	TRUE	_TILTLTGVSSLEDVK_	TILTLTGVSSLEDVK	77.6592	NaN	77.6592	Q8CHP8	TRUE	_TILTLTGVSSLEDVK_	_TILTLTGVSSLEDVK_	788.446	0.00290615	377948	noloss	11	y	1	1147.62	31.1026	FALSE	sp	Q8CHP8	Q8CHP8	PGP_MOUSE	Glycerol-3-phosphate phosphatase	Mus musculus	Pgp	1	1	uniprot_mouse_proteome
210330_054_CC5_5_5KOB1_Pulldown_DIA	2		_TILTLTGVSSLEDVK_	TRUE	_TILTLTGVSSLEDVK_	TILTLTGVSSLEDVK	77.6592	NaN	77.6592	Q8CHP8	TRUE	_TILTLTGVSSLEDVK_	_TILTLTGVSSLEDVK_	788.446	0.00290615	377948	noloss	12	y	1	1248.67	82.6215	FALSE	sp	Q8CHP8	Q8CHP8	PGP_MOUSE	Glycerol-3-phosphate phosphatase	Mus musculus	Pgp	1	1	uniprot_mouse_proteome
210330_054_CC5_5_5KOB1_Pulldown_DIA	2		_TILTLTGVSSLEDVK_	TRUE	_TILTLTGVSSLEDVK_	TILTLTGVSSLEDVK	77.6592	NaN	77.6592	Q8CHP8	TRUE	_TILTLTGVSSLEDVK_	_TILTLTGVSSLEDVK_	788.446	0.00290615	377948	noloss	13	y	1	1361.75	33.3237	FALSE	sp	Q8CHP8	Q8CHP8	PGP_MOUSE	Glycerol-3-phosphate phosphatase	Mus musculus	Pgp	1	1	uniprot_mouse_proteome
210330_054_CC5_5_5KOB1_Pulldown_DIA	3		_HNLK[+86]LGFM[+16]SAFVK_	TRUE	_HNLK[Malonyl]LGFM[Oxidation (M)]SAFVK_	HNLKLGFMSAFVK	54.6996	NaN	54.6996	Q9D2G2	FALSE	_HNLK[+86]LGFM[+16]SAFVK_	_HNLK[Malonyl]LGFM[Oxidation (M)]SAFVK_	531.941	0.00767807	225654	noloss	4	b	1	579.289	42.6285	FALSE	sp	Q9D2G2	Q9D2G2	ODO2_MOUSE	Dihydrolipoyllysine-residue succinyltransferase component of 2-oxoglutarate dehydrogenase complex, mitochondrial	Mus musculus	Dlst	1	1	uniprot_mouse_proteome
210330_054_CC5_5_5KOB1_Pulldown_DIA	3		_HNLK[+86]LGFM[+16]SAFVK_	TRUE	_HNLK[Malonyl]LGFM[Oxidation (M)]SAFVK_	HNLKLGFMSAFVK	54.6996	NaN	54.6996	Q9D2G2	FALSE	_HNLK[+86]LGFM[+16]SAFVK_	_HNLK[Malonyl]LGFM[Oxidation (M)]SAFVK_	531.941	0.00767807	225654	noloss	5	y	1	551.319	44.8944	FALSE	sp	Q9D2G2	Q9D2G2	ODO2_MOUSE	Dihydrolipoyllysine-residue succinyltransferase component of 2-oxoglutarate dehydrogenase complex, mitochondrial	Mus musculus	Dlst	1	1	uniprot_mouse_proteome
210330_054_CC5_5_5KOB1_Pulldown_DIA	3		_HNLK[+86]LGFM[+16]SAFVK_	TRUE	_HNLK[Malonyl]LGFM[Oxidation (M)]SAFVK_	HNLKLGFMSAFVK	54.6996	NaN	54.6996	Q9D2G2	FALSE	_HNLK[+86]LGFM[+16]SAFVK_	_HNLK[Malonyl]LGFM[Oxidation (M)]SAFVK_	531.941	0.00767807	225654	noloss	6	y	1	698.354	100	FALSE	sp	Q9D2G2	Q9D2G2	ODO2_MOUSE	Dihydrolipoyllysine-residue succinyltransferase component of 2-oxoglutarate dehydrogenase complex, mitochondrial	Mus musculus	Dlst	1	1	uniprot_mouse_proteome
210330_054_CC5_5_5KOB1_Pulldown_DIA	3		_LVRPPVQVYGIEGR_	TRUE	_LVRPPVQVYGIEGR_	LVRPPVQVYGIEGR	35.8805	NaN	35.8805	Q9DB20	FALSE	_LVRPPVQVYGIEGR_	_LVRPPVQVYGIEGR_	528.307	0.00244913	3601505	noloss	4	y	1	474.267	5.31854	TRUE	sp	Q9DB20	Q9DB20	ATPO_MOUSE	ATP synthase subunit O, mitochondrial	Mus musculus	Atp5o	1	1	uniprot_mouse_proteome
210330_054_CC5_5_5KOB1_Pulldown_DIA	3		_LVRPPVQVYGIEGR_	TRUE	_LVRPPVQVYGIEGR_	LVRPPVQVYGIEGR	35.8805	NaN	35.8805	Q9DB20	FALSE	_LVRPPVQVYGIEGR_	_LVRPPVQVYGIEGR_	528.307	0.00244913	3601505	noloss	5	y	1	531.289	86.6662	FALSE	sp	Q9DB20	Q9DB20	ATPO_MOUSE	ATP synthase subunit O, mitochondrial	Mus musculus	Atp5o	1	1	uniprot_mouse_proteome
210330_054_CC5_5_5KOB1_Pulldown_DIA	3		_LVRPPVQVYGIEGR_	TRUE	_LVRPPVQVYGIEGR_	LVRPPVQVYGIEGR	35.8805	NaN	35.8805	Q9DB20	FALSE	_LVRPPVQVYGIEGR_	_LVRPPVQVYGIEGR_	528.307	0.00244913	3601505	noloss	6	b	1	662.435	25.1815	FALSE	sp	Q9DB20	Q9DB20	ATPO_MOUSE	ATP synthase subunit O, mitochondrial	Mus musculus	Atp5o	1	1	uniprot_mouse_proteome
210330_054_CC5_5_5KOB1_Pulldown_DIA	3		_LVRPPVQVYGIEGR_	TRUE	_LVRPPVQVYGIEGR_	LVRPPVQVYGIEGR	35.8805	NaN	35.8805	Q9DB20	FALSE	_LVRPPVQVYGIEGR_	_LVRPPVQVYGIEGR_	528.307	0.00244913	3601505	noloss	6	y	1	694.352	100	FALSE	sp	Q9DB20	Q9DB20	ATPO_MOUSE	ATP synthase subunit O, mitochondrial	Mus musculus	Atp5o	1	1	uniprot_mouse_proteome
210330_054_CC5_5_5KOB1_Pulldown_DIA	3		_LVRPPVQVYGIEGR_	TRUE	_LVRPPVQVYGIEGR_	LVRPPVQVYGIEGR	35.8805	NaN	35.8805	Q9DB20	FALSE	_LVRPPVQVYGIEGR_	_LVRPPVQVYGIEGR_	528.307	0.00244913	3601505	noloss	7	b	1	790.493	37.2606	FALSE	sp	Q9DB20	Q9DB20	ATPO_MOUSE	ATP synthase subunit O, mitochondrial	Mus musculus	Atp5o	1	1	uniprot_mouse_proteome
210330_054_CC5_5_5KOB1_Pulldown_DIA	3		_LVRPPVQVYGIEGR_	TRUE	_LVRPPVQVYGIEGR_	LVRPPVQVYGIEGR	35.8805	NaN	35.8805	Q9DB20	FALSE	_LVRPPVQVYGIEGR_	_LVRPPVQVYGIEGR_	528.307	0.00244913	3601505	noloss	7	y	1	793.42	30.0506	FALSE	sp	Q9DB20	Q9DB20	ATPO_MOUSE	ATP synthase subunit O, mitochondrial	Mus musculus	Atp5o	1	1	uniprot_mouse_proteome
210330_054_CC5_5_5KOB1_Pulldown_DIA	3		_LVRPPVQVYGIEGR_	TRUE	_LVRPPVQVYGIEGR_	LVRPPVQVYGIEGR	35.8805	NaN	35.8805	Q9DB20	FALSE	_LVRPPVQVYGIEGR_	_LVRPPVQVYGIEGR_	528.307	0.00244913	3601505	noloss	8	b	1	889.562	32.7313	FALSE	sp	Q9DB20	Q9DB20	ATPO_MOUSE	ATP synthase subunit O, mitochondrial	Mus musculus	Atp5o	1	1	uniprot_mouse_proteome
210330_054_CC5_5_5KOB1_Pulldown_DIA	3		_LVRPPVQVYGIEGR_	TRUE	_LVRPPVQVYGIEGR_	LVRPPVQVYGIEGR	35.8805	NaN	35.8805	Q9DB20	FALSE	_LVRPPVQVYGIEGR_	_LVRPPVQVYGIEGR_	528.307	0.00244913	3601505	noloss	8	y	1	921.479	6.4603	TRUE	sp	Q9DB20	Q9DB20	ATPO_MOUSE	ATP synthase subunit O, mitochondrial	Mus musculus	Atp5o	1	1	uniprot_mouse_proteome
210330_054_CC5_5_5KOB1_Pulldown_DIA	3		_LVRPPVQVYGIEGR_	TRUE	_LVRPPVQVYGIEGR_	LVRPPVQVYGIEGR	35.8805	NaN	35.8805	Q9DB20	FALSE	_LVRPPVQVYGIEGR_	_LVRPPVQVYGIEGR_	528.307	0.00244913	3601505	noloss	12	y	2	685.881	10.6135	TRUE	sp	Q9DB20	Q9DB20	ATPO_MOUSE	ATP synthase subunit O, mitochondrial	Mus musculus	Atp5o	1	1	uniprot_mouse_proteome
210330_054_CC5_5_5KOB1_Pulldown_DIA	3		_GLVDKFPLFTAVYK_	TRUE	_GLVDKFPLFTAVYK_	GLVDKFPLFTAVYK	85.609	NaN	85.609	E0CXN5;P13707	FALSE	_GLVDKFPLFTAVYK_	_GLVDKFPLFTAVYK_	533.304	0	714839	noloss	4	y	1	480.282	20.6589	FALSE	tr;sp	E0CXN5;P13707	E0CXN5;P13707	E0CXN5_MOUSE;GPDA_MOUSE	Glycerol-3-phosphate dehydrogenase [NAD(+)];Glycerol-3-phosphate dehydrogenase [NAD(+)], cytoplasmic	Mus musculus	Gpd1	1	1;3	uniprot_mouse_proteome
210330_054_CC5_5_5KOB1_Pulldown_DIA	3		_GLVDKFPLFTAVYK_	TRUE	_GLVDKFPLFTAVYK_	GLVDKFPLFTAVYK	85.609	NaN	85.609	E0CXN5;P13707	FALSE	_GLVDKFPLFTAVYK_	_GLVDKFPLFTAVYK_	533.304	0	714839	noloss	5	y	1	581.329	11.7357	TRUE	tr;sp	E0CXN5;P13707	E0CXN5;P13707	E0CXN5_MOUSE;GPDA_MOUSE	Glycerol-3-phosphate dehydrogenase [NAD(+)];Glycerol-3-phosphate dehydrogenase [NAD(+)], cytoplasmic	Mus musculus	Gpd1	1	1;3	uniprot_mouse_proteome
210330_054_CC5_5_5KOB1_Pulldown_DIA	3		_GLVDKFPLFTAVYK_	TRUE	_GLVDKFPLFTAVYK_	GLVDKFPLFTAVYK	85.609	NaN	85.609	E0CXN5;P13707	FALSE	_GLVDKFPLFTAVYK_	_GLVDKFPLFTAVYK_	533.304	0	714839	noloss	6	b	1	660.372	25.2609	FALSE	tr;sp	E0CXN5;P13707	E0CXN5;P13707	E0CXN5_MOUSE;GPDA_MOUSE	Glycerol-3-phosphate dehydrogenase [NAD(+)];Glycerol-3-phosphate dehydrogenase [NAD(+)], cytoplasmic	Mus musculus	Gpd1	1	1;3	uniprot_mouse_proteome
210330_054_CC5_5_5KOB1_Pulldown_DIA	3		_GLVDKFPLFTAVYK_	TRUE	_GLVDKFPLFTAVYK_	GLVDKFPLFTAVYK	85.609	NaN	85.609	E0CXN5;P13707	FALSE	_GLVDKFPLFTAVYK_	_GLVDKFPLFTAVYK_	533.304	0	714839	noloss	8	b	1	870.508	14.7962	FALSE	tr;sp	E0CXN5;P13707	E0CXN5;P13707	E0CXN5_MOUSE;GPDA_MOUSE	Glycerol-3-phosphate dehydrogenase [NAD(+)];Glycerol-3-phosphate dehydrogenase [NAD(+)], cytoplasmic	Mus musculus	Gpd1	1	1;3	uniprot_mouse_proteome
210330_054_CC5_5_5KOB1_Pulldown_DIA	3		_GLVDKFPLFTAVYK_	TRUE	_GLVDKFPLFTAVYK_	GLVDKFPLFTAVYK	85.609	NaN	85.609	E0CXN5;P13707	FALSE	_GLVDKFPLFTAVYK_	_GLVDKFPLFTAVYK_	533.304	0	714839	noloss	8	y	1	938.535	100	FALSE	tr;sp	E0CXN5;P13707	E0CXN5;P13707	E0CXN5_MOUSE;GPDA_MOUSE	Glycerol-3-phosphate dehydrogenase [NAD(+)];Glycerol-3-phosphate dehydrogenase [NAD(+)], cytoplasmic	Mus musculus	Gpd1	1	1;3	uniprot_mouse_proteome
210330_054_CC5_5_5KOB1_Pulldown_DIA	3		_GLVDKFPLFTAVYK_	TRUE	_GLVDKFPLFTAVYK_	GLVDKFPLFTAVYK	85.609	NaN	85.609	E0CXN5;P13707	FALSE	_GLVDKFPLFTAVYK_	_GLVDKFPLFTAVYK_	533.304	0	714839	noloss	9	y	1	1085.6	13.0089	TRUE	tr;sp	E0CXN5;P13707	E0CXN5;P13707	E0CXN5_MOUSE;GPDA_MOUSE	Glycerol-3-phosphate dehydrogenase [NAD(+)];Glycerol-3-phosphate dehydrogenase [NAD(+)], cytoplasmic	Mus musculus	Gpd1	1	1;3	uniprot_mouse_proteome
210330_054_CC5_5_5KOB1_Pulldown_DIA	3		_GLVDKFPLFTAVYK_	TRUE	_GLVDKFPLFTAVYK_	GLVDKFPLFTAVYK	85.609	NaN	85.609	E0CXN5;P13707	FALSE	_GLVDKFPLFTAVYK_	_GLVDKFPLFTAVYK_	533.304	0	714839	noloss	12	y	2	714.4	51.7977	FALSE	tr;sp	E0CXN5;P13707	E0CXN5;P13707	E0CXN5_MOUSE;GPDA_MOUSE	Glycerol-3-phosphate dehydrogenase [NAD(+)];Glycerol-3-phosphate dehydrogenase [NAD(+)], cytoplasmic	Mus musculus	Gpd1	1	1;3	uniprot_mouse_proteome
210330_054_CC5_5_5KOB1_Pulldown_DIA	3		_GLVDKFPLFTAVYK_	TRUE	_GLVDKFPLFTAVYK_	GLVDKFPLFTAVYK	85.609	NaN	85.609	E0CXN5;P13707	FALSE	_GLVDKFPLFTAVYK_	_GLVDKFPLFTAVYK_	533.304	0	714839	noloss	6	y	1	728.398	51.3145	FALSE	tr;sp	E0CXN5;P13707	E0CXN5;P13707	E0CXN5_MOUSE;GPDA_MOUSE	Glycerol-3-phosphate dehydrogenase [NAD(+)];Glycerol-3-phosphate dehydrogenase [NAD(+)], cytoplasmic	Mus musculus	Gpd1	1	1;3	uniprot_mouse_proteome
210330_054_CC5_5_5KOB1_Pulldown_DIA	3		_TTGLHVTEYEDNLK_	TRUE	_TTGLHVTEYEDNLK_	TTGLHVTEYEDNLK	20.6	NaN	20.6	Q6PF96;Q921G7	FALSE	_TTGLHVTEYEDNLK_	_TTGLHVTEYEDNLK_	540.602	0.00227375	1157344	noloss	5	y	1	618.309	12.4204	FALSE	tr;sp	Q6PF96;Q921G7	Q6PF96;Q921G7	Q6PF96_MOUSE;ETFD_MOUSE	Electron transfer flavoprotein-ubiquinone oxidoreductase, mitochondrial;Electron transfer flavoprotein-ubiquinone oxidoreductase, mitochondrial	Mus musculus	Etfdh	1	1	uniprot_mouse_proteome
210330_054_CC5_5_5KOB1_Pulldown_DIA	3		_TTGLHVTEYEDNLK_	TRUE	_TTGLHVTEYEDNLK_	TTGLHVTEYEDNLK	20.6	NaN	20.6	Q6PF96;Q921G7	FALSE	_TTGLHVTEYEDNLK_	_TTGLHVTEYEDNLK_	540.602	0.00227375	1157344	noloss	6	y	1	781.373	23.0469	FALSE	tr;sp	Q6PF96;Q921G7	Q6PF96;Q921G7	Q6PF96_MOUSE;ETFD_MOUSE	Electron transfer flavoprotein-ubiquinone oxidoreductase, mitochondrial;Electron transfer flavoprotein-ubiquinone oxidoreductase, mitochondrial	Mus musculus	Etfdh	1	1	uniprot_mouse_proteome
210330_054_CC5_5_5KOB1_Pulldown_DIA	3		_TTGLHVTEYEDNLK_	TRUE	_TTGLHVTEYEDNLK_	TTGLHVTEYEDNLK	20.6	NaN	20.6	Q6PF96;Q921G7	FALSE	_TTGLHVTEYEDNLK_	_TTGLHVTEYEDNLK_	540.602	0.00227375	1157344	noloss	7	y	1	910.415	10.4748	TRUE	tr;sp	Q6PF96;Q921G7	Q6PF96;Q921G7	Q6PF96_MOUSE;ETFD_MOUSE	Electron transfer flavoprotein-ubiquinone oxidoreductase, mitochondrial;Electron transfer flavoprotein-ubiquinone oxidoreductase, mitochondrial	Mus musculus	Etfdh	1	1	uniprot_mouse_proteome
210330_054_CC5_5_5KOB1_Pulldown_DIA	3		_TTGLHVTEYEDNLK_	TRUE	_TTGLHVTEYEDNLK_	TTGLHVTEYEDNLK	20.6	NaN	20.6	Q6PF96;Q921G7	FALSE	_TTGLHVTEYEDNLK_	_TTGLHVTEYEDNLK_	540.602	0.00227375	1157344	noloss	8	y	1	1011.46	50.9686	FALSE	tr;sp	Q6PF96;Q921G7	Q6PF96;Q921G7	Q6PF96_MOUSE;ETFD_MOUSE	Electron transfer flavoprotein-ubiquinone oxidoreductase, mitochondrial;Electron transfer flavoprotein-ubiquinone oxidoreductase, mitochondrial	Mus musculus	Etfdh	1	1	uniprot_mouse_proteome
210330_054_CC5_5_5KOB1_Pulldown_DIA	3		_TTGLHVTEYEDNLK_	TRUE	_TTGLHVTEYEDNLK_	TTGLHVTEYEDNLK	20.6	NaN	20.6	Q6PF96;Q921G7	FALSE	_TTGLHVTEYEDNLK_	_TTGLHVTEYEDNLK_	540.602	0.00227375	1157344	noloss	9	y	1	1110.53	8.74269	TRUE	tr;sp	Q6PF96;Q921G7	Q6PF96;Q921G7	Q6PF96_MOUSE;ETFD_MOUSE	Electron transfer flavoprotein-ubiquinone oxidoreductase, mitochondrial;Electron transfer flavoprotein-ubiquinone oxidoreductase, mitochondrial	Mus musculus	Etfdh	1	1	uniprot_mouse_proteome
210330_054_CC5_5_5KOB1_Pulldown_DIA	3		_TTGLHVTEYEDNLK_	TRUE	_TTGLHVTEYEDNLK_	TTGLHVTEYEDNLK	20.6	NaN	20.6	Q6PF96;Q921G7	FALSE	_TTGLHVTEYEDNLK_	_TTGLHVTEYEDNLK_	540.602	0.00227375	1157344	noloss	12	y	2	709.352	100	FALSE	tr;sp	Q6PF96;Q921G7	Q6PF96;Q921G7	Q6PF96_MOUSE;ETFD_MOUSE	Electron transfer flavoprotein-ubiquinone oxidoreductase, mitochondrial;Electron transfer flavoprotein-ubiquinone oxidoreductase, mitochondrial	Mus musculus	Etfdh	1	1	uniprot_mouse_proteome
210330_054_CC5_5_5KOB1_Pulldown_DIA	3		_TTGLHVTEYEDNLK_	TRUE	_TTGLHVTEYEDNLK_	TTGLHVTEYEDNLK	20.6	NaN	20.6	Q6PF96;Q921G7	FALSE	_TTGLHVTEYEDNLK_	_TTGLHVTEYEDNLK_	540.602	0.00227375	1157344	noloss	13	y	2	759.875	43.5837	FALSE	tr;sp	Q6PF96;Q921G7	Q6PF96;Q921G7	Q6PF96_MOUSE;ETFD_MOUSE	Electron transfer flavoprotein-ubiquinone oxidoreductase, mitochondrial;Electron transfer flavoprotein-ubiquinone oxidoreductase, mitochondrial	Mus musculus	Etfdh	1	1	uniprot_mouse_proteome
210330_054_CC5_5_5KOB1_Pulldown_DIA	3		_TTGLHVTEYEDNLK_	TRUE	_TTGLHVTEYEDNLK_	TTGLHVTEYEDNLK	20.6	NaN	20.6	Q6PF96;Q921G7	FALSE	_TTGLHVTEYEDNLK_	_TTGLHVTEYEDNLK_	540.602	0.00227375	1157344	noloss	4	y	1	489.267	16.6449	FALSE	tr;sp	Q6PF96;Q921G7	Q6PF96;Q921G7	Q6PF96_MOUSE;ETFD_MOUSE	Electron transfer flavoprotein-ubiquinone oxidoreductase, mitochondrial;Electron transfer flavoprotein-ubiquinone oxidoreductase, mitochondrial	Mus musculus	Etfdh	1	1	uniprot_mouse_proteome
210330_054_CC5_5_5KOB1_Pulldown_DIA	3		_TTGLHVTEYEDNLK_	TRUE	_TTGLHVTEYEDNLK_	TTGLHVTEYEDNLK	20.6	NaN	20.6	Q6PF96;Q921G7	FALSE	_TTGLHVTEYEDNLK_	_TTGLHVTEYEDNLK_	540.602	0.00227375	1157344	noloss	5	b	1	510.267	6.15141	TRUE	tr;sp	Q6PF96;Q921G7	Q6PF96;Q921G7	Q6PF96_MOUSE;ETFD_MOUSE	Electron transfer flavoprotein-ubiquinone oxidoreductase, mitochondrial;Electron transfer flavoprotein-ubiquinone oxidoreductase, mitochondrial	Mus musculus	Etfdh	1	1	uniprot_mouse_proteome
210330_054_CC5_5_5KOB1_Pulldown_DIA	2		_MSYLLYQMLC[+57]GIK_	TRUE	_MSYLLYQMLC[Carbamidomethyl (C)]GIK_	MSYLLYQMLCGIK	112.73	NaN	112.73	E9QN59;Q3TQZ7;Q61831;Q61831-2;Q80W80;Q80W82;Q8C9D4	FALSE	_MSYLLYQMLC[+57]GIK_	_MSYLLYQMLC[Carbamidomethyl (C)]GIK_	810.403	0	417607	noloss	3	b	1	382.143	16.1887	TRUE	tr;tr;sp;sp;tr;tr;tr	E9QN59;Q3TQZ7;Q61831;Q61831-2;Q80W80;Q80W82;Q8C9D4	E9QN59;Q3TQZ7;Q61831;Q61831-2;Q80W80;Q80W82;Q8C9D4	E9QN59_MOUSE;Q3TQZ7_MOUSE;MK10_MOUSE;MK10_MOUSE;Q80W80_MOUSE;Q80W82_MOUSE;Q8C9D4_MOUSE	Mitogen-activated protein kinase;Mitogen-activated protein kinase;Mitogen-activated protein kinase 10;Isoform Alpha-1 of Mitogen-activated protein kinase 10;Mitogen-activated protein kinase;Mitogen-activated protein kinase;Mitogen-activated protein kinase	Mus musculus	Mapk10	1;1;1;;1;1;1	1;1;2;;1;1;1	uniprot_mouse_proteome
210330_054_CC5_5_5KOB1_Pulldown_DIA	2		_MSYLLYQMLC[+57]GIK_	TRUE	_MSYLLYQMLC[Carbamidomethyl (C)]GIK_	MSYLLYQMLCGIK	112.73	NaN	112.73	E9QN59;Q3TQZ7;Q61831;Q61831-2;Q80W80;Q80W82;Q8C9D4	FALSE	_MSYLLYQMLC[+57]GIK_	_MSYLLYQMLC[Carbamidomethyl (C)]GIK_	810.403	0	417607	noloss	4	b	1	495.227	18.9041	TRUE	tr;tr;sp;sp;tr;tr;tr	E9QN59;Q3TQZ7;Q61831;Q61831-2;Q80W80;Q80W82;Q8C9D4	E9QN59;Q3TQZ7;Q61831;Q61831-2;Q80W80;Q80W82;Q8C9D4	E9QN59_MOUSE;Q3TQZ7_MOUSE;MK10_MOUSE;MK10_MOUSE;Q80W80_MOUSE;Q80W82_MOUSE;Q8C9D4_MOUSE	Mitogen-activated protein kinase;Mitogen-activated protein kinase;Mitogen-activated protein kinase 10;Isoform Alpha-1 of Mitogen-activated protein kinase 10;Mitogen-activated protein kinase;Mitogen-activated protein kinase;Mitogen-activated protein kinase	Mus musculus	Mapk10	1;1;1;;1;1;1	1;1;2;;1;1;1	uniprot_mouse_proteome
210330_054_CC5_5_5KOB1_Pulldown_DIA	2		_MSYLLYQMLC[+57]GIK_	TRUE	_MSYLLYQMLC[Carbamidomethyl (C)]GIK_	MSYLLYQMLCGIK	112.73	NaN	112.73	E9QN59;Q3TQZ7;Q61831;Q61831-2;Q80W80;Q80W82;Q8C9D4	FALSE	_MSYLLYQMLC[+57]GIK_	_MSYLLYQMLC[Carbamidomethyl (C)]GIK_	810.403	0	417607	noloss	4	y	1	477.249	13.6301	TRUE	tr;tr;sp;sp;tr;tr;tr	E9QN59;Q3TQZ7;Q61831;Q61831-2;Q80W80;Q80W82;Q8C9D4	E9QN59;Q3TQZ7;Q61831;Q61831-2;Q80W80;Q80W82;Q8C9D4	E9QN59_MOUSE;Q3TQZ7_MOUSE;MK10_MOUSE;MK10_MOUSE;Q80W80_MOUSE;Q80W82_MOUSE;Q8C9D4_MOUSE	Mitogen-activated protein kinase;Mitogen-activated protein kinase;Mitogen-activated protein kinase 10;Isoform Alpha-1 of Mitogen-activated protein kinase 10;Mitogen-activated protein kinase;Mitogen-activated protein kinase;Mitogen-activated protein kinase	Mus musculus	Mapk10	1;1;1;;1;1;1	1;1;2;;1;1;1	uniprot_mouse_proteome
210330_054_CC5_5_5KOB1_Pulldown_DIA	2		_MSYLLYQMLC[+57]GIK_	TRUE	_MSYLLYQMLC[Carbamidomethyl (C)]GIK_	MSYLLYQMLCGIK	112.73	NaN	112.73	E9QN59;Q3TQZ7;Q61831;Q61831-2;Q80W80;Q80W82;Q8C9D4	FALSE	_MSYLLYQMLC[+57]GIK_	_MSYLLYQMLC[Carbamidomethyl (C)]GIK_	810.403	0	417607	noloss	5	b	1	608.311	9.29255	TRUE	tr;tr;sp;sp;tr;tr;tr	E9QN59;Q3TQZ7;Q61831;Q61831-2;Q80W80;Q80W82;Q8C9D4	E9QN59;Q3TQZ7;Q61831;Q61831-2;Q80W80;Q80W82;Q8C9D4	E9QN59_MOUSE;Q3TQZ7_MOUSE;MK10_MOUSE;MK10_MOUSE;Q80W80_MOUSE;Q80W82_MOUSE;Q8C9D4_MOUSE	Mitogen-activated protein kinase;Mitogen-activated protein kinase;Mitogen-activated protein kinase 10;Isoform Alpha-1 of Mitogen-activated protein kinase 10;Mitogen-activated protein kinase;Mitogen-activated protein kinase;Mitogen-activated protein kinase	Mus musculus	Mapk10	1;1;1;;1;1;1	1;1;2;;1;1;1	uniprot_mouse_proteome
210330_054_CC5_5_5KOB1_Pulldown_DIA	2		_MSYLLYQMLC[+57]GIK_	TRUE	_MSYLLYQMLC[Carbamidomethyl (C)]GIK_	MSYLLYQMLCGIK	112.73	NaN	112.73	E9QN59;Q3TQZ7;Q61831;Q61831-2;Q80W80;Q80W82;Q8C9D4	FALSE	_MSYLLYQMLC[+57]GIK_	_MSYLLYQMLC[Carbamidomethyl (C)]GIK_	810.403	0	417607	noloss	6	y	1	721.374	9.18971	TRUE	tr;tr;sp;sp;tr;tr;tr	E9QN59;Q3TQZ7;Q61831;Q61831-2;Q80W80;Q80W82;Q8C9D4	E9QN59;Q3TQZ7;Q61831;Q61831-2;Q80W80;Q80W82;Q8C9D4	E9QN59_MOUSE;Q3TQZ7_MOUSE;MK10_MOUSE;MK10_MOUSE;Q80W80_MOUSE;Q80W82_MOUSE;Q8C9D4_MOUSE	Mitogen-activated protein kinase;Mitogen-activated protein kinase;Mitogen-activated protein kinase 10;Isoform Alpha-1 of Mitogen-activated protein kinase 10;Mitogen-activated protein kinase;Mitogen-activated protein kinase;Mitogen-activated protein kinase	Mus musculus	Mapk10	1;1;1;;1;1;1	1;1;2;;1;1;1	uniprot_mouse_proteome
210330_054_CC5_5_5KOB1_Pulldown_DIA	2		_MSYLLYQMLC[+57]GIK_	TRUE	_MSYLLYQMLC[Carbamidomethyl (C)]GIK_	MSYLLYQMLCGIK	112.73	NaN	112.73	E9QN59;Q3TQZ7;Q61831;Q61831-2;Q80W80;Q80W82;Q8C9D4	FALSE	_MSYLLYQMLC[+57]GIK_	_MSYLLYQMLC[Carbamidomethyl (C)]GIK_	810.403	0	417607	noloss	7	y	1	849.432	29.4906	FALSE	tr;tr;sp;sp;tr;tr;tr	E9QN59;Q3TQZ7;Q61831;Q61831-2;Q80W80;Q80W82;Q8C9D4	E9QN59;Q3TQZ7;Q61831;Q61831-2;Q80W80;Q80W82;Q8C9D4	E9QN59_MOUSE;Q3TQZ7_MOUSE;MK10_MOUSE;MK10_MOUSE;Q80W80_MOUSE;Q80W82_MOUSE;Q8C9D4_MOUSE	Mitogen-activated protein kinase;Mitogen-activated protein kinase;Mitogen-activated protein kinase 10;Isoform Alpha-1 of Mitogen-activated protein kinase 10;Mitogen-activated protein kinase;Mitogen-activated protein kinase;Mitogen-activated protein kinase	Mus musculus	Mapk10	1;1;1;;1;1;1	1;1;2;;1;1;1	uniprot_mouse_proteome
210330_054_CC5_5_5KOB1_Pulldown_DIA	2		_MSYLLYQMLC[+57]GIK_	TRUE	_MSYLLYQMLC[Carbamidomethyl (C)]GIK_	MSYLLYQMLCGIK	112.73	NaN	112.73	E9QN59;Q3TQZ7;Q61831;Q61831-2;Q80W80;Q80W82;Q8C9D4	FALSE	_MSYLLYQMLC[+57]GIK_	_MSYLLYQMLC[Carbamidomethyl (C)]GIK_	810.403	0	417607	noloss	8	y	1	1012.5	100	FALSE	tr;tr;sp;sp;tr;tr;tr	E9QN59;Q3TQZ7;Q61831;Q61831-2;Q80W80;Q80W82;Q8C9D4	E9QN59;Q3TQZ7;Q61831;Q61831-2;Q80W80;Q80W82;Q8C9D4	E9QN59_MOUSE;Q3TQZ7_MOUSE;MK10_MOUSE;MK10_MOUSE;Q80W80_MOUSE;Q80W82_MOUSE;Q8C9D4_MOUSE	Mitogen-activated protein kinase;Mitogen-activated protein kinase;Mitogen-activated protein kinase 10;Isoform Alpha-1 of Mitogen-activated protein kinase 10;Mitogen-activated protein kinase;Mitogen-activated protein kinase;Mitogen-activated protein kinase	Mus musculus	Mapk10	1;1;1;;1;1;1	1;1;2;;1;1;1	uniprot_mouse_proteome
210330_054_CC5_5_5KOB1_Pulldown_DIA	2		_MSYLLYQMLC[+57]GIK_	TRUE	_MSYLLYQMLC[Carbamidomethyl (C)]GIK_	MSYLLYQMLCGIK	112.73	NaN	112.73	E9QN59;Q3TQZ7;Q61831;Q61831-2;Q80W80;Q80W82;Q8C9D4	FALSE	_MSYLLYQMLC[+57]GIK_	_MSYLLYQMLC[Carbamidomethyl (C)]GIK_	810.403	0	417607	noloss	9	y	1	1125.58	71.2806	FALSE	tr;tr;sp;sp;tr;tr;tr	E9QN59;Q3TQZ7;Q61831;Q61831-2;Q80W80;Q80W82;Q8C9D4	E9QN59;Q3TQZ7;Q61831;Q61831-2;Q80W80;Q80W82;Q8C9D4	E9QN59_MOUSE;Q3TQZ7_MOUSE;MK10_MOUSE;MK10_MOUSE;Q80W80_MOUSE;Q80W82_MOUSE;Q8C9D4_MOUSE	Mitogen-activated protein kinase;Mitogen-activated protein kinase;Mitogen-activated protein kinase 10;Isoform Alpha-1 of Mitogen-activated protein kinase 10;Mitogen-activated protein kinase;Mitogen-activated protein kinase;Mitogen-activated protein kinase	Mus musculus	Mapk10	1;1;1;;1;1;1	1;1;2;;1;1;1	uniprot_mouse_proteome
210330_054_CC5_5_5KOB1_Pulldown_DIA	2		_MSYLLYQMLC[+57]GIK_	TRUE	_MSYLLYQMLC[Carbamidomethyl (C)]GIK_	MSYLLYQMLCGIK	112.73	NaN	112.73	E9QN59;Q3TQZ7;Q61831;Q61831-2;Q80W80;Q80W82;Q8C9D4	FALSE	_MSYLLYQMLC[+57]GIK_	_MSYLLYQMLC[Carbamidomethyl (C)]GIK_	810.403	0	417607	noloss	10	y	1	1238.66	25.5177	FALSE	tr;tr;sp;sp;tr;tr;tr	E9QN59;Q3TQZ7;Q61831;Q61831-2;Q80W80;Q80W82;Q8C9D4	E9QN59;Q3TQZ7;Q61831;Q61831-2;Q80W80;Q80W82;Q8C9D4	E9QN59_MOUSE;Q3TQZ7_MOUSE;MK10_MOUSE;MK10_MOUSE;Q80W80_MOUSE;Q80W82_MOUSE;Q8C9D4_MOUSE	Mitogen-activated protein kinase;Mitogen-activated protein kinase;Mitogen-activated protein kinase 10;Isoform Alpha-1 of Mitogen-activated protein kinase 10;Mitogen-activated protein kinase;Mitogen-activated protein kinase;Mitogen-activated protein kinase	Mus musculus	Mapk10	1;1;1;;1;1;1	1;1;2;;1;1;1	uniprot_mouse_proteome
210330_054_CC5_5_5KOB1_Pulldown_DIA	2		_MSYLLYQMLC[+57]GIK_	TRUE	_MSYLLYQMLC[Carbamidomethyl (C)]GIK_	MSYLLYQMLCGIK	112.73	NaN	112.73	E9QN59;Q3TQZ7;Q61831;Q61831-2;Q80W80;Q80W82;Q8C9D4	FALSE	_MSYLLYQMLC[+57]GIK_	_MSYLLYQMLC[Carbamidomethyl (C)]GIK_	810.403	0	417607	H2O	3	b	1	364.133	24.4144	FALSE	tr;tr;sp;sp;tr;tr;tr	E9QN59;Q3TQZ7;Q61831;Q61831-2;Q80W80;Q80W82;Q8C9D4	E9QN59;Q3TQZ7;Q61831;Q61831-2;Q80W80;Q80W82;Q8C9D4	E9QN59_MOUSE;Q3TQZ7_MOUSE;MK10_MOUSE;MK10_MOUSE;Q80W80_MOUSE;Q80W82_MOUSE;Q8C9D4_MOUSE	Mitogen-activated protein kinase;Mitogen-activated protein kinase;Mitogen-activated protein kinase 10;Isoform Alpha-1 of Mitogen-activated protein kinase 10;Mitogen-activated protein kinase;Mitogen-activated protein kinase;Mitogen-activated protein kinase	Mus musculus	Mapk10	1;1;1;;1;1;1	1;1;2;;1;1;1	uniprot_mouse_proteome
210330_054_CC5_5_5KOB1_Pulldown_DIA	2		_MSYLLYQMLC[+57]GIK_	TRUE	_MSYLLYQMLC[Carbamidomethyl (C)]GIK_	MSYLLYQMLCGIK	112.73	NaN	112.73	E9QN59;Q3TQZ7;Q61831;Q61831-2;Q80W80;Q80W82;Q8C9D4	FALSE	_MSYLLYQMLC[+57]GIK_	_MSYLLYQMLC[Carbamidomethyl (C)]GIK_	810.403	0	417607	noloss	3	y	1	317.218	39.9971	FALSE	tr;tr;sp;sp;tr;tr;tr	E9QN59;Q3TQZ7;Q61831;Q61831-2;Q80W80;Q80W82;Q8C9D4	E9QN59;Q3TQZ7;Q61831;Q61831-2;Q80W80;Q80W82;Q8C9D4	E9QN59_MOUSE;Q3TQZ7_MOUSE;MK10_MOUSE;MK10_MOUSE;Q80W80_MOUSE;Q80W82_MOUSE;Q8C9D4_MOUSE	Mitogen-activated protein kinase;Mitogen-activated protein kinase;Mitogen-activated protein kinase 10;Isoform Alpha-1 of Mitogen-activated protein kinase 10;Mitogen-activated protein kinase;Mitogen-activated protein kinase;Mitogen-activated protein kinase	Mus musculus	Mapk10	1;1;1;;1;1;1	1;1;2;;1;1;1	uniprot_mouse_proteome
210330_054_CC5_5_5KOB1_Pulldown_DIA	2		_MSYLLYQMLC[+57]GIK_	TRUE	_MSYLLYQMLC[Carbamidomethyl (C)]GIK_	MSYLLYQMLCGIK	112.73	NaN	112.73	E9QN59;Q3TQZ7;Q61831;Q61831-2;Q80W80;Q80W82;Q8C9D4	FALSE	_MSYLLYQMLC[+57]GIK_	_MSYLLYQMLC[Carbamidomethyl (C)]GIK_	810.403	0	417607	noloss	7	b	1	899.433	11.9059	TRUE	tr;tr;sp;sp;tr;tr;tr	E9QN59;Q3TQZ7;Q61831;Q61831-2;Q80W80;Q80W82;Q8C9D4	E9QN59;Q3TQZ7;Q61831;Q61831-2;Q80W80;Q80W82;Q8C9D4	E9QN59_MOUSE;Q3TQZ7_MOUSE;MK10_MOUSE;MK10_MOUSE;Q80W80_MOUSE;Q80W82_MOUSE;Q8C9D4_MOUSE	Mitogen-activated protein kinase;Mitogen-activated protein kinase;Mitogen-activated protein kinase 10;Isoform Alpha-1 of Mitogen-activated protein kinase 10;Mitogen-activated protein kinase;Mitogen-activated protein kinase;Mitogen-activated protein kinase	Mus musculus	Mapk10	1;1;1;;1;1;1	1;1;2;;1;1;1	uniprot_mouse_proteome
210330_054_CC5_5_5KOB1_Pulldown_DIA	2		_MSYLLYQMLC[+57]GIK_	TRUE	_MSYLLYQMLC[Carbamidomethyl (C)]GIK_	MSYLLYQMLCGIK	112.73	NaN	112.73	E9QN59;Q3TQZ7;Q61831;Q61831-2;Q80W80;Q80W82;Q8C9D4	FALSE	_MSYLLYQMLC[+57]GIK_	_MSYLLYQMLC[Carbamidomethyl (C)]GIK_	810.403	0	417607	noloss	9	b	1	1143.56	6.87283	TRUE	tr;tr;sp;sp;tr;tr;tr	E9QN59;Q3TQZ7;Q61831;Q61831-2;Q80W80;Q80W82;Q8C9D4	E9QN59;Q3TQZ7;Q61831;Q61831-2;Q80W80;Q80W82;Q8C9D4	E9QN59_MOUSE;Q3TQZ7_MOUSE;MK10_MOUSE;MK10_MOUSE;Q80W80_MOUSE;Q80W82_MOUSE;Q8C9D4_MOUSE	Mitogen-activated protein kinase;Mitogen-activated protein kinase;Mitogen-activated protein kinase 10;Isoform Alpha-1 of Mitogen-activated protein kinase 10;Mitogen-activated protein kinase;Mitogen-activated protein kinase;Mitogen-activated protein kinase	Mus musculus	Mapk10	1;1;1;;1;1;1	1;1;2;;1;1;1	uniprot_mouse_proteome
210330_054_CC5_5_5KOB1_Pulldown_DIA	2		_MSYLLYQMLC[+57]GIK_	TRUE	_MSYLLYQMLC[Carbamidomethyl (C)]GIK_	MSYLLYQMLCGIK	112.73	NaN	112.73	E9QN59;Q3TQZ7;Q61831;Q61831-2;Q80W80;Q80W82;Q8C9D4	FALSE	_MSYLLYQMLC[+57]GIK_	_MSYLLYQMLC[Carbamidomethyl (C)]GIK_	810.403	0	417607	noloss	11	y	1	1401.73	18.2939	TRUE	tr;tr;sp;sp;tr;tr;tr	E9QN59;Q3TQZ7;Q61831;Q61831-2;Q80W80;Q80W82;Q8C9D4	E9QN59;Q3TQZ7;Q61831;Q61831-2;Q80W80;Q80W82;Q8C9D4	E9QN59_MOUSE;Q3TQZ7_MOUSE;MK10_MOUSE;MK10_MOUSE;Q80W80_MOUSE;Q80W82_MOUSE;Q8C9D4_MOUSE	Mitogen-activated protein kinase;Mitogen-activated protein kinase;Mitogen-activated protein kinase 10;Isoform Alpha-1 of Mitogen-activated protein kinase 10;Mitogen-activated protein kinase;Mitogen-activated protein kinase;Mitogen-activated protein kinase	Mus musculus	Mapk10	1;1;1;;1;1;1	1;1;2;;1;1;1	uniprot_mouse_proteome
210330_054_CC5_5_5KOB1_Pulldown_DIA	2		_MSYLLYQMLC[+57]GIK_	TRUE	_MSYLLYQMLC[Carbamidomethyl (C)]GIK_	MSYLLYQMLCGIK	112.73	NaN	112.73	E9QN59;Q3TQZ7;Q61831;Q61831-2;Q80W80;Q80W82;Q8C9D4	FALSE	_MSYLLYQMLC[+57]GIK_	_MSYLLYQMLC[Carbamidomethyl (C)]GIK_	810.403	0	417607	NH3	7	y	1	832.406	6.54435	TRUE	tr;tr;sp;sp;tr;tr;tr	E9QN59;Q3TQZ7;Q61831;Q61831-2;Q80W80;Q80W82;Q8C9D4	E9QN59;Q3TQZ7;Q61831;Q61831-2;Q80W80;Q80W82;Q8C9D4	E9QN59_MOUSE;Q3TQZ7_MOUSE;MK10_MOUSE;MK10_MOUSE;Q80W80_MOUSE;Q80W82_MOUSE;Q8C9D4_MOUSE	Mitogen-activated protein kinase;Mitogen-activated protein kinase;Mitogen-activated protein kinase 10;Isoform Alpha-1 of Mitogen-activated protein kinase 10;Mitogen-activated protein kinase;Mitogen-activated protein kinase;Mitogen-activated protein kinase	Mus musculus	Mapk10	1;1;1;;1;1;1	1;1;2;;1;1;1	uniprot_mouse_proteome
210330_054_CC5_5_5KOB1_Pulldown_DIA	3		_SSGPYGGGGQYFAKPR_	TRUE	_SSGPYGGGGQYFAKPR_	SSGPYGGGGQYFAKPR	6.40192	NaN	6.40192	P49312;Q5EBP8	FALSE	_SSGPYGGGGQYFAKPR_	_SSGPYGGGGQYFAKPR_	543.599	0.00221465	1875452	noloss	4	y	1	471.304	5.09419	FALSE	sp;tr	P49312;Q5EBP8	P49312;Q5EBP8	ROA1_MOUSE;Q5EBP8_MOUSE	Heterogeneous nuclear ribonucleoprotein A1	Mus musculus	Hnrnpa1	1	2;1	uniprot_mouse_proteome
210330_054_CC5_5_5KOB1_Pulldown_DIA	3		_SSGPYGGGGQYFAKPR_	TRUE	_SSGPYGGGGQYFAKPR_	SSGPYGGGGQYFAKPR	6.40192	NaN	6.40192	P49312;Q5EBP8	FALSE	_SSGPYGGGGQYFAKPR_	_SSGPYGGGGQYFAKPR_	543.599	0.00221465	1875452	noloss	10	y	2	540.783	13.5202	FALSE	sp;tr	P49312;Q5EBP8	P49312;Q5EBP8	ROA1_MOUSE;Q5EBP8_MOUSE	Heterogeneous nuclear ribonucleoprotein A1	Mus musculus	Hnrnpa1	1	2;1	uniprot_mouse_proteome
210330_054_CC5_5_5KOB1_Pulldown_DIA	3		_SSGPYGGGGQYFAKPR_	TRUE	_SSGPYGGGGQYFAKPR_	SSGPYGGGGQYFAKPR	6.40192	NaN	6.40192	P49312;Q5EBP8	FALSE	_SSGPYGGGGQYFAKPR_	_SSGPYGGGGQYFAKPR_	543.599	0.00221465	1875452	noloss	11	y	2	569.294	100	FALSE	sp;tr	P49312;Q5EBP8	P49312;Q5EBP8	ROA1_MOUSE;Q5EBP8_MOUSE	Heterogeneous nuclear ribonucleoprotein A1	Mus musculus	Hnrnpa1	1	2;1	uniprot_mouse_proteome
210330_054_CC5_5_5KOB1_Pulldown_DIA	3		_SSGPYGGGGQYFAKPR_	TRUE	_SSGPYGGGGQYFAKPR_	SSGPYGGGGQYFAKPR	6.40192	NaN	6.40192	P49312;Q5EBP8	FALSE	_SSGPYGGGGQYFAKPR_	_SSGPYGGGGQYFAKPR_	543.599	0.00221465	1875452	noloss	12	y	2	650.825	70.6509	FALSE	sp;tr	P49312;Q5EBP8	P49312;Q5EBP8	ROA1_MOUSE;Q5EBP8_MOUSE	Heterogeneous nuclear ribonucleoprotein A1	Mus musculus	Hnrnpa1	1	2;1	uniprot_mouse_proteome
210330_054_CC5_5_5KOB1_Pulldown_DIA	3		_SSGPYGGGGQYFAKPR_	TRUE	_SSGPYGGGGQYFAKPR_	SSGPYGGGGQYFAKPR	6.40192	NaN	6.40192	P49312;Q5EBP8	FALSE	_SSGPYGGGGQYFAKPR_	_SSGPYGGGGQYFAKPR_	543.599	0.00221465	1875452	noloss	13	y	3	466.57	90.2684	FALSE	sp;tr	P49312;Q5EBP8	P49312;Q5EBP8	ROA1_MOUSE;Q5EBP8_MOUSE	Heterogeneous nuclear ribonucleoprotein A1	Mus musculus	Hnrnpa1	1	2;1	uniprot_mouse_proteome
210330_054_CC5_5_5KOB1_Pulldown_DIA	3		_SSGPYGGGGQYFAKPR_	TRUE	_SSGPYGGGGQYFAKPR_	SSGPYGGGGQYFAKPR	6.40192	NaN	6.40192	P49312;Q5EBP8	FALSE	_SSGPYGGGGQYFAKPR_	_SSGPYGGGGQYFAKPR_	543.599	0.00221465	1875452	noloss	14	y	2	727.862	36.476	FALSE	sp;tr	P49312;Q5EBP8	P49312;Q5EBP8	ROA1_MOUSE;Q5EBP8_MOUSE	Heterogeneous nuclear ribonucleoprotein A1	Mus musculus	Hnrnpa1	1	2;1	uniprot_mouse_proteome
210330_054_CC5_5_5KOB1_Pulldown_DIA	3		_VLLVIDEPHTDWAK_	TRUE	_VLLVIDEPHTDWAK_	VLLVIDEPHTDWAK	55.6725	NaN	55.6725	O88935	FALSE	_VLLVIDEPHTDWAK_	_VLLVIDEPHTDWAK_	545.963	0	1156998	noloss	3	b	1	326.244	34.5454	FALSE	sp	O88935	O88935	SYN1_MOUSE	Synapsin-1	Mus musculus	Syn1	1	2	uniprot_mouse_proteome
210330_054_CC5_5_5KOB1_Pulldown_DIA	3		_VLLVIDEPHTDWAK_	TRUE	_VLLVIDEPHTDWAK_	VLLVIDEPHTDWAK	55.6725	NaN	55.6725	O88935	FALSE	_VLLVIDEPHTDWAK_	_VLLVIDEPHTDWAK_	545.963	0	1156998	noloss	3	y	1	404.229	9.71174	TRUE	sp	O88935	O88935	SYN1_MOUSE	Synapsin-1	Mus musculus	Syn1	1	2	uniprot_mouse_proteome
210330_054_CC5_5_5KOB1_Pulldown_DIA	3		_VLLVIDEPHTDWAK_	TRUE	_VLLVIDEPHTDWAK_	VLLVIDEPHTDWAK	55.6725	NaN	55.6725	O88935	FALSE	_VLLVIDEPHTDWAK_	_VLLVIDEPHTDWAK_	545.963	0	1156998	noloss	7	y	1	854.416	84.9693	FALSE	sp	O88935	O88935	SYN1_MOUSE	Synapsin-1	Mus musculus	Syn1	1	2	uniprot_mouse_proteome
210330_054_CC5_5_5KOB1_Pulldown_DIA	3		_VLLVIDEPHTDWAK_	TRUE	_VLLVIDEPHTDWAK_	VLLVIDEPHTDWAK	55.6725	NaN	55.6725	O88935	FALSE	_VLLVIDEPHTDWAK_	_VLLVIDEPHTDWAK_	545.963	0	1156998	noloss	8	y	1	983.458	8.91532	TRUE	sp	O88935	O88935	SYN1_MOUSE	Synapsin-1	Mus musculus	Syn1	1	2	uniprot_mouse_proteome
210330_054_CC5_5_5KOB1_Pulldown_DIA	3		_VLLVIDEPHTDWAK_	TRUE	_VLLVIDEPHTDWAK_	VLLVIDEPHTDWAK	55.6725	NaN	55.6725	O88935	FALSE	_VLLVIDEPHTDWAK_	_VLLVIDEPHTDWAK_	545.963	0	1156998	noloss	9	y	1	1098.49	71.366	FALSE	sp	O88935	O88935	SYN1_MOUSE	Synapsin-1	Mus musculus	Syn1	1	2	uniprot_mouse_proteome
210330_054_CC5_5_5KOB1_Pulldown_DIA	3		_VLLVIDEPHTDWAK_	TRUE	_VLLVIDEPHTDWAK_	VLLVIDEPHTDWAK	55.6725	NaN	55.6725	O88935	FALSE	_VLLVIDEPHTDWAK_	_VLLVIDEPHTDWAK_	545.963	0	1156998	noloss	10	y	1	1211.57	32.8229	TRUE	sp	O88935	O88935	SYN1_MOUSE	Synapsin-1	Mus musculus	Syn1	1	2	uniprot_mouse_proteome
210330_054_CC5_5_5KOB1_Pulldown_DIA	3		_VLLVIDEPHTDWAK_	TRUE	_VLLVIDEPHTDWAK_	VLLVIDEPHTDWAK	55.6725	NaN	55.6725	O88935	FALSE	_VLLVIDEPHTDWAK_	_VLLVIDEPHTDWAK_	545.963	0	1156998	noloss	11	y	2	655.822	73.0765	FALSE	sp	O88935	O88935	SYN1_MOUSE	Synapsin-1	Mus musculus	Syn1	1	2	uniprot_mouse_proteome
210330_054_CC5_5_5KOB1_Pulldown_DIA	3		_VLLVIDEPHTDWAK_	TRUE	_VLLVIDEPHTDWAK_	VLLVIDEPHTDWAK	55.6725	NaN	55.6725	O88935	FALSE	_VLLVIDEPHTDWAK_	_VLLVIDEPHTDWAK_	545.963	0	1156998	noloss	12	y	2	712.364	44.8629	FALSE	sp	O88935	O88935	SYN1_MOUSE	Synapsin-1	Mus musculus	Syn1	1	2	uniprot_mouse_proteome
210330_054_CC5_5_5KOB1_Pulldown_DIA	3		_VLLVIDEPHTDWAK_	TRUE	_VLLVIDEPHTDWAK_	VLLVIDEPHTDWAK	55.6725	NaN	55.6725	O88935	FALSE	_VLLVIDEPHTDWAK_	_VLLVIDEPHTDWAK_	545.963	0	1156998	noloss	10	y	2	606.288	84.6786	FALSE	sp	O88935	O88935	SYN1_MOUSE	Synapsin-1	Mus musculus	Syn1	1	2	uniprot_mouse_proteome
210330_054_CC5_5_5KOB1_Pulldown_DIA	2		_K[+86]NANC[+57]SIEESFQR_	TRUE	_K[Malonyl]NANC[Carbamidomethyl (C)]SIEESFQR_	KNANCSIEESFQR	27.4963	NaN	27.4963	P38060	TRUE	_K[+86]NANC[+57]SIEESFQR_	_K[Malonyl]NANC[Carbamidomethyl (C)]SIEESFQR_	834.868	0.00182799	910926	noloss	3	y	1	450.246	5.00041	TRUE	sp	P38060	P38060	HMGCL_MOUSE	Hydroxymethylglutaryl-CoA lyase, mitochondrial	Mus musculus	Hmgcl	1	2	uniprot_mouse_proteome
210330_054_CC5_5_5KOB1_Pulldown_DIA	2		_K[+86]NANC[+57]SIEESFQR_	TRUE	_K[Malonyl]NANC[Carbamidomethyl (C)]SIEESFQR_	KNANCSIEESFQR	27.4963	NaN	27.4963	P38060	TRUE	_K[+86]NANC[+57]SIEESFQR_	_K[Malonyl]NANC[Carbamidomethyl (C)]SIEESFQR_	834.868	0.00182799	910926	noloss	4	y	1	537.278	36.5157	FALSE	sp	P38060	P38060	HMGCL_MOUSE	Hydroxymethylglutaryl-CoA lyase, mitochondrial	Mus musculus	Hmgcl	1	2	uniprot_mouse_proteome
210330_054_CC5_5_5KOB1_Pulldown_DIA	2		_K[+86]NANC[+57]SIEESFQR_	TRUE	_K[Malonyl]NANC[Carbamidomethyl (C)]SIEESFQR_	KNANCSIEESFQR	27.4963	NaN	27.4963	P38060	TRUE	_K[+86]NANC[+57]SIEESFQR_	_K[Malonyl]NANC[Carbamidomethyl (C)]SIEESFQR_	834.868	0.00182799	910926	noloss	5	y	1	666.321	10.7029	TRUE	sp	P38060	P38060	HMGCL_MOUSE	Hydroxymethylglutaryl-CoA lyase, mitochondrial	Mus musculus	Hmgcl	1	2	uniprot_mouse_proteome
210330_054_CC5_5_5KOB1_Pulldown_DIA	2		_K[+86]NANC[+57]SIEESFQR_	TRUE	_K[Malonyl]NANC[Carbamidomethyl (C)]SIEESFQR_	KNANCSIEESFQR	27.4963	NaN	27.4963	P38060	TRUE	_K[+86]NANC[+57]SIEESFQR_	_K[Malonyl]NANC[Carbamidomethyl (C)]SIEESFQR_	834.868	0.00182799	910926	noloss	6	y	1	795.363	62.6733	FALSE	sp	P38060	P38060	HMGCL_MOUSE	Hydroxymethylglutaryl-CoA lyase, mitochondrial	Mus musculus	Hmgcl	1	2	uniprot_mouse_proteome
210330_054_CC5_5_5KOB1_Pulldown_DIA	2		_K[+86]NANC[+57]SIEESFQR_	TRUE	_K[Malonyl]NANC[Carbamidomethyl (C)]SIEESFQR_	KNANCSIEESFQR	27.4963	NaN	27.4963	P38060	TRUE	_K[+86]NANC[+57]SIEESFQR_	_K[Malonyl]NANC[Carbamidomethyl (C)]SIEESFQR_	834.868	0.00182799	910926	noloss	7	y	1	908.447	10.6623	TRUE	sp	P38060	P38060	HMGCL_MOUSE	Hydroxymethylglutaryl-CoA lyase, mitochondrial	Mus musculus	Hmgcl	1	2	uniprot_mouse_proteome
210330_054_CC5_5_5KOB1_Pulldown_DIA	2		_K[+86]NANC[+57]SIEESFQR_	TRUE	_K[Malonyl]NANC[Carbamidomethyl (C)]SIEESFQR_	KNANCSIEESFQR	27.4963	NaN	27.4963	P38060	TRUE	_K[+86]NANC[+57]SIEESFQR_	_K[Malonyl]NANC[Carbamidomethyl (C)]SIEESFQR_	834.868	0.00182799	910926	noloss	8	y	1	995.479	70.793	FALSE	sp	P38060	P38060	HMGCL_MOUSE	Hydroxymethylglutaryl-CoA lyase, mitochondrial	Mus musculus	Hmgcl	1	2	uniprot_mouse_proteome
210330_054_CC5_5_5KOB1_Pulldown_DIA	2		_K[+86]NANC[+57]SIEESFQR_	TRUE	_K[Malonyl]NANC[Carbamidomethyl (C)]SIEESFQR_	KNANCSIEESFQR	27.4963	NaN	27.4963	P38060	TRUE	_K[+86]NANC[+57]SIEESFQR_	_K[Malonyl]NANC[Carbamidomethyl (C)]SIEESFQR_	834.868	0.00182799	910926	noloss	9	y	1	1155.51	58.8975	FALSE	sp	P38060	P38060	HMGCL_MOUSE	Hydroxymethylglutaryl-CoA lyase, mitochondrial	Mus musculus	Hmgcl	1	2	uniprot_mouse_proteome
210330_054_CC5_5_5KOB1_Pulldown_DIA	2		_K[+86]NANC[+57]SIEESFQR_	TRUE	_K[Malonyl]NANC[Carbamidomethyl (C)]SIEESFQR_	KNANCSIEESFQR	27.4963	NaN	27.4963	P38060	TRUE	_K[+86]NANC[+57]SIEESFQR_	_K[Malonyl]NANC[Carbamidomethyl (C)]SIEESFQR_	834.868	0.00182799	910926	noloss	10	y	1	1269.55	80.0939	FALSE	sp	P38060	P38060	HMGCL_MOUSE	Hydroxymethylglutaryl-CoA lyase, mitochondrial	Mus musculus	Hmgcl	1	2	uniprot_mouse_proteome
210330_054_CC5_5_5KOB1_Pulldown_DIA	2		_K[+86]NANC[+57]SIEESFQR_	TRUE	_K[Malonyl]NANC[Carbamidomethyl (C)]SIEESFQR_	KNANCSIEESFQR	27.4963	NaN	27.4963	P38060	TRUE	_K[+86]NANC[+57]SIEESFQR_	_K[Malonyl]NANC[Carbamidomethyl (C)]SIEESFQR_	834.868	0.00182799	910926	noloss	11	y	1	1340.59	100	FALSE	sp	P38060	P38060	HMGCL_MOUSE	Hydroxymethylglutaryl-CoA lyase, mitochondrial	Mus musculus	Hmgcl	1	2	uniprot_mouse_proteome
210330_054_CC5_5_5KOB1_Pulldown_DIA	2		_IFNTNNLWISLGAVK_	TRUE	_IFNTNNLWISLGAVK_	IFNTNNLWISLGAVK	100.469	NaN	100.469	Q91ZJ5;Q91ZJ5-2	FALSE	_IFNTNNLWISLGAVK_	_IFNTNNLWISLGAVK_	845.47	0.0019253	720391	noloss	3	b	1	375.203	31.0086	TRUE	sp	Q91ZJ5;Q91ZJ5-2	Q91ZJ5;Q91ZJ5-2	UGPA_MOUSE	UTP--glucose-1-phosphate uridylyltransferase;Isoform 2 of UTP--glucose-1-phosphate uridylyltransferase	Mus musculus	Ugp2	1;	3;	uniprot_mouse_proteome
210330_054_CC5_5_5KOB1_Pulldown_DIA	2		_IFNTNNLWISLGAVK_	TRUE	_IFNTNNLWISLGAVK_	IFNTNNLWISLGAVK	100.469	NaN	100.469	Q91ZJ5;Q91ZJ5-2	FALSE	_IFNTNNLWISLGAVK_	_IFNTNNLWISLGAVK_	845.47	0.0019253	720391	noloss	4	y	1	374.24	37.4417	FALSE	sp	Q91ZJ5;Q91ZJ5-2	Q91ZJ5;Q91ZJ5-2	UGPA_MOUSE	UTP--glucose-1-phosphate uridylyltransferase;Isoform 2 of UTP--glucose-1-phosphate uridylyltransferase	Mus musculus	Ugp2	1;	3;	uniprot_mouse_proteome
210330_054_CC5_5_5KOB1_Pulldown_DIA	2		_IFNTNNLWISLGAVK_	TRUE	_IFNTNNLWISLGAVK_	IFNTNNLWISLGAVK	100.469	NaN	100.469	Q91ZJ5;Q91ZJ5-2	FALSE	_IFNTNNLWISLGAVK_	_IFNTNNLWISLGAVK_	845.47	0.0019253	720391	noloss	5	y	1	487.324	11.1998	TRUE	sp	Q91ZJ5;Q91ZJ5-2	Q91ZJ5;Q91ZJ5-2	UGPA_MOUSE	UTP--glucose-1-phosphate uridylyltransferase;Isoform 2 of UTP--glucose-1-phosphate uridylyltransferase	Mus musculus	Ugp2	1;	3;	uniprot_mouse_proteome
210330_054_CC5_5_5KOB1_Pulldown_DIA	2		_IFNTNNLWISLGAVK_	TRUE	_IFNTNNLWISLGAVK_	IFNTNNLWISLGAVK	100.469	NaN	100.469	Q91ZJ5;Q91ZJ5-2	FALSE	_IFNTNNLWISLGAVK_	_IFNTNNLWISLGAVK_	845.47	0.0019253	720391	noloss	6	y	1	574.356	55.0886	FALSE	sp	Q91ZJ5;Q91ZJ5-2	Q91ZJ5;Q91ZJ5-2	UGPA_MOUSE	UTP--glucose-1-phosphate uridylyltransferase;Isoform 2 of UTP--glucose-1-phosphate uridylyltransferase	Mus musculus	Ugp2	1;	3;	uniprot_mouse_proteome
210330_054_CC5_5_5KOB1_Pulldown_DIA	2		_IFNTNNLWISLGAVK_	TRUE	_IFNTNNLWISLGAVK_	IFNTNNLWISLGAVK	100.469	NaN	100.469	Q91ZJ5;Q91ZJ5-2	FALSE	_IFNTNNLWISLGAVK_	_IFNTNNLWISLGAVK_	845.47	0.0019253	720391	noloss	7	y	1	687.44	37.9391	FALSE	sp	Q91ZJ5;Q91ZJ5-2	Q91ZJ5;Q91ZJ5-2	UGPA_MOUSE	UTP--glucose-1-phosphate uridylyltransferase;Isoform 2 of UTP--glucose-1-phosphate uridylyltransferase	Mus musculus	Ugp2	1;	3;	uniprot_mouse_proteome
210330_054_CC5_5_5KOB1_Pulldown_DIA	2		_IFNTNNLWISLGAVK_	TRUE	_IFNTNNLWISLGAVK_	IFNTNNLWISLGAVK	100.469	NaN	100.469	Q91ZJ5;Q91ZJ5-2	FALSE	_IFNTNNLWISLGAVK_	_IFNTNNLWISLGAVK_	845.47	0.0019253	720391	noloss	8	y	1	873.519	80.6374	FALSE	sp	Q91ZJ5;Q91ZJ5-2	Q91ZJ5;Q91ZJ5-2	UGPA_MOUSE	UTP--glucose-1-phosphate uridylyltransferase;Isoform 2 of UTP--glucose-1-phosphate uridylyltransferase	Mus musculus	Ugp2	1;	3;	uniprot_mouse_proteome
210330_054_CC5_5_5KOB1_Pulldown_DIA	2		_IFNTNNLWISLGAVK_	TRUE	_IFNTNNLWISLGAVK_	IFNTNNLWISLGAVK	100.469	NaN	100.469	Q91ZJ5;Q91ZJ5-2	FALSE	_IFNTNNLWISLGAVK_	_IFNTNNLWISLGAVK_	845.47	0.0019253	720391	noloss	10	y	1	1100.65	17.4401	TRUE	sp	Q91ZJ5;Q91ZJ5-2	Q91ZJ5;Q91ZJ5-2	UGPA_MOUSE	UTP--glucose-1-phosphate uridylyltransferase;Isoform 2 of UTP--glucose-1-phosphate uridylyltransferase	Mus musculus	Ugp2	1;	3;	uniprot_mouse_proteome
210330_054_CC5_5_5KOB1_Pulldown_DIA	2		_IFNTNNLWISLGAVK_	TRUE	_IFNTNNLWISLGAVK_	IFNTNNLWISLGAVK	100.469	NaN	100.469	Q91ZJ5;Q91ZJ5-2	FALSE	_IFNTNNLWISLGAVK_	_IFNTNNLWISLGAVK_	845.47	0.0019253	720391	noloss	11	y	1	1214.69	34.4889	TRUE	sp	Q91ZJ5;Q91ZJ5-2	Q91ZJ5;Q91ZJ5-2	UGPA_MOUSE	UTP--glucose-1-phosphate uridylyltransferase;Isoform 2 of UTP--glucose-1-phosphate uridylyltransferase	Mus musculus	Ugp2	1;	3;	uniprot_mouse_proteome
210330_054_CC5_5_5KOB1_Pulldown_DIA	2		_IFNTNNLWISLGAVK_	TRUE	_IFNTNNLWISLGAVK_	IFNTNNLWISLGAVK	100.469	NaN	100.469	Q91ZJ5;Q91ZJ5-2	FALSE	_IFNTNNLWISLGAVK_	_IFNTNNLWISLGAVK_	845.47	0.0019253	720391	noloss	12	y	1	1315.74	27.4492	TRUE	sp	Q91ZJ5;Q91ZJ5-2	Q91ZJ5;Q91ZJ5-2	UGPA_MOUSE	UTP--glucose-1-phosphate uridylyltransferase;Isoform 2 of UTP--glucose-1-phosphate uridylyltransferase	Mus musculus	Ugp2	1;	3;	uniprot_mouse_proteome
210330_054_CC5_5_5KOB1_Pulldown_DIA	2		_IFNTNNLWISLGAVK_	TRUE	_IFNTNNLWISLGAVK_	IFNTNNLWISLGAVK	100.469	NaN	100.469	Q91ZJ5;Q91ZJ5-2	FALSE	_IFNTNNLWISLGAVK_	_IFNTNNLWISLGAVK_	845.47	0.0019253	720391	noloss	13	y	1	1429.78	51.2866	FALSE	sp	Q91ZJ5;Q91ZJ5-2	Q91ZJ5;Q91ZJ5-2	UGPA_MOUSE	UTP--glucose-1-phosphate uridylyltransferase;Isoform 2 of UTP--glucose-1-phosphate uridylyltransferase	Mus musculus	Ugp2	1;	3;	uniprot_mouse_proteome
210330_054_CC5_5_5KOB1_Pulldown_DIA	2		_IFNTNNLWISLGAVK_	TRUE	_IFNTNNLWISLGAVK_	IFNTNNLWISLGAVK	100.469	NaN	100.469	Q91ZJ5;Q91ZJ5-2	FALSE	_IFNTNNLWISLGAVK_	_IFNTNNLWISLGAVK_	845.47	0.0019253	720391	noloss	3	y	1	317.218	7.49845	TRUE	sp	Q91ZJ5;Q91ZJ5-2	Q91ZJ5;Q91ZJ5-2	UGPA_MOUSE	UTP--glucose-1-phosphate uridylyltransferase;Isoform 2 of UTP--glucose-1-phosphate uridylyltransferase	Mus musculus	Ugp2	1;	3;	uniprot_mouse_proteome
210330_054_CC5_5_5KOB1_Pulldown_DIA	2		_IFNTNNLWISLGAVK_	TRUE	_IFNTNNLWISLGAVK_	IFNTNNLWISLGAVK	100.469	NaN	100.469	Q91ZJ5;Q91ZJ5-2	FALSE	_IFNTNNLWISLGAVK_	_IFNTNNLWISLGAVK_	845.47	0.0019253	720391	noloss	4	b	1	476.25	7.03346	TRUE	sp	Q91ZJ5;Q91ZJ5-2	Q91ZJ5;Q91ZJ5-2	UGPA_MOUSE	UTP--glucose-1-phosphate uridylyltransferase;Isoform 2 of UTP--glucose-1-phosphate uridylyltransferase	Mus musculus	Ugp2	1;	3;	uniprot_mouse_proteome
210330_054_CC5_5_5KOB1_Pulldown_DIA	2		_IFNTNNLWISLGAVK_	TRUE	_IFNTNNLWISLGAVK_	IFNTNNLWISLGAVK	100.469	NaN	100.469	Q91ZJ5;Q91ZJ5-2	FALSE	_IFNTNNLWISLGAVK_	_IFNTNNLWISLGAVK_	845.47	0.0019253	720391	noloss	7	b	1	817.42	24.5026	TRUE	sp	Q91ZJ5;Q91ZJ5-2	Q91ZJ5;Q91ZJ5-2	UGPA_MOUSE	UTP--glucose-1-phosphate uridylyltransferase;Isoform 2 of UTP--glucose-1-phosphate uridylyltransferase	Mus musculus	Ugp2	1;	3;	uniprot_mouse_proteome
210330_054_CC5_5_5KOB1_Pulldown_DIA	2		_IFNTNNLWISLGAVK_	TRUE	_IFNTNNLWISLGAVK_	IFNTNNLWISLGAVK	100.469	NaN	100.469	Q91ZJ5;Q91ZJ5-2	FALSE	_IFNTNNLWISLGAVK_	_IFNTNNLWISLGAVK_	845.47	0.0019253	720391	noloss	8	b	1	1003.5	12.6332	TRUE	sp	Q91ZJ5;Q91ZJ5-2	Q91ZJ5;Q91ZJ5-2	UGPA_MOUSE	UTP--glucose-1-phosphate uridylyltransferase;Isoform 2 of UTP--glucose-1-phosphate uridylyltransferase	Mus musculus	Ugp2	1;	3;	uniprot_mouse_proteome
210330_054_CC5_5_5KOB1_Pulldown_DIA	2		_IFNTNNLWISLGAVK_	TRUE	_IFNTNNLWISLGAVK_	IFNTNNLWISLGAVK	100.469	NaN	100.469	Q91ZJ5;Q91ZJ5-2	FALSE	_IFNTNNLWISLGAVK_	_IFNTNNLWISLGAVK_	845.47	0.0019253	720391	noloss	9	y	1	986.603	48.1711	FALSE	sp	Q91ZJ5;Q91ZJ5-2	Q91ZJ5;Q91ZJ5-2	UGPA_MOUSE	UTP--glucose-1-phosphate uridylyltransferase;Isoform 2 of UTP--glucose-1-phosphate uridylyltransferase	Mus musculus	Ugp2	1;	3;	uniprot_mouse_proteome
210330_054_CC5_5_5KOB1_Pulldown_DIA	2		_IFNTNNLWISLGAVK_	TRUE	_IFNTNNLWISLGAVK_	IFNTNNLWISLGAVK	100.469	NaN	100.469	Q91ZJ5;Q91ZJ5-2	FALSE	_IFNTNNLWISLGAVK_	_IFNTNNLWISLGAVK_	845.47	0.0019253	720391	NH3	7	b	1	800.394	24.708	TRUE	sp	Q91ZJ5;Q91ZJ5-2	Q91ZJ5;Q91ZJ5-2	UGPA_MOUSE	UTP--glucose-1-phosphate uridylyltransferase;Isoform 2 of UTP--glucose-1-phosphate uridylyltransferase	Mus musculus	Ugp2	1;	3;	uniprot_mouse_proteome
210330_054_CC5_5_5KOB1_Pulldown_DIA	2		_IFNTNNLWISLGAVK_	TRUE	_IFNTNNLWISLGAVK_	IFNTNNLWISLGAVK	100.469	NaN	100.469	Q91ZJ5;Q91ZJ5-2	FALSE	_IFNTNNLWISLGAVK_	_IFNTNNLWISLGAVK_	845.47	0.0019253	720391	NH3	13	y	1	1412.75	10.3543	TRUE	sp	Q91ZJ5;Q91ZJ5-2	Q91ZJ5;Q91ZJ5-2	UGPA_MOUSE	UTP--glucose-1-phosphate uridylyltransferase;Isoform 2 of UTP--glucose-1-phosphate uridylyltransferase	Mus musculus	Ugp2	1;	3;	uniprot_mouse_proteome
210330_054_CC5_5_5KOB1_Pulldown_DIA	2		_IFNTNNLWISLGAVK_	TRUE	_IFNTNNLWISLGAVK_	IFNTNNLWISLGAVK	100.469	NaN	100.469	Q91ZJ5;Q91ZJ5-2	FALSE	_IFNTNNLWISLGAVK_	_IFNTNNLWISLGAVK_	845.47	0.0019253	720391	noloss	5	b	1	590.293	5.26033	TRUE	sp	Q91ZJ5;Q91ZJ5-2	Q91ZJ5;Q91ZJ5-2	UGPA_MOUSE	UTP--glucose-1-phosphate uridylyltransferase;Isoform 2 of UTP--glucose-1-phosphate uridylyltransferase	Mus musculus	Ugp2	1;	3;	uniprot_mouse_proteome
210330_054_CC5_5_5KOB1_Pulldown_DIA	2		_LLPGYYM[+16]NLNQNPR_	TRUE	_LLPGYYM[Oxidation (M)]NLNQNPR_	LLPGYYMNLNQNPR	39.4711	NaN	39.4711	F8WHW6;O70161-2	FALSE	_LLPGYYM[+16]NLNQNPR_	_LLPGYYM[Oxidation (M)]NLNQNPR_	854.927	0.00217684	1441297	noloss	12	y	2	741.843	100	FALSE	tr;sp	F8WHW6;O70161-2	F8WHW6;O70161-2	F8WHW6_MOUSE;PI51C_MOUSE	Phosphatidylinositol 4-phosphate 5-kinase type-1 gamma;Isoform 2 of Phosphatidylinositol 4-phosphate 5-kinase type-1 gamma	Mus musculus	Pip5k1c	1;	1;	uniprot_mouse_proteome
210330_054_CC5_5_5KOB1_Pulldown_DIA	2		_LLPGYYM[+16]NLNQNPR_	TRUE	_LLPGYYM[Oxidation (M)]NLNQNPR_	LLPGYYMNLNQNPR	39.4711	NaN	39.4711	F8WHW6;O70161-2	FALSE	_LLPGYYM[+16]NLNQNPR_	_LLPGYYM[Oxidation (M)]NLNQNPR_	854.927	0.00217684	1441297	noloss	7	y	1	855.443	10.5517	FALSE	tr;sp	F8WHW6;O70161-2	F8WHW6;O70161-2	F8WHW6_MOUSE;PI51C_MOUSE	Phosphatidylinositol 4-phosphate 5-kinase type-1 gamma;Isoform 2 of Phosphatidylinositol 4-phosphate 5-kinase type-1 gamma	Mus musculus	Pip5k1c	1;	1;	uniprot_mouse_proteome
210330_054_CC5_5_5KOB1_Pulldown_DIA	2		_LLPGYYM[+16]NLNQNPR_	TRUE	_LLPGYYM[Oxidation (M)]NLNQNPR_	LLPGYYMNLNQNPR	39.4711	NaN	39.4711	F8WHW6;O70161-2	FALSE	_LLPGYYM[+16]NLNQNPR_	_LLPGYYM[Oxidation (M)]NLNQNPR_	854.927	0.00217684	1441297	noloss	10	y	2	664.806	6.98468	FALSE	tr;sp	F8WHW6;O70161-2	F8WHW6;O70161-2	F8WHW6_MOUSE;PI51C_MOUSE	Phosphatidylinositol 4-phosphate 5-kinase type-1 gamma;Isoform 2 of Phosphatidylinositol 4-phosphate 5-kinase type-1 gamma	Mus musculus	Pip5k1c	1;	1;	uniprot_mouse_proteome
210330_054_CC5_5_5KOB1_Pulldown_DIA	3		_FFIDTSIILFLNKK_	TRUE	_FFIDTSIILFLNKK_	FFIDTSIILFLNKK	115.185	NaN	115.185	P18872	FALSE	_FFIDTSIILFLNKK_	_FFIDTSIILFLNKK_	566.999	0.00221465	103185	noloss	5	y	1	649.403	18.9404	FALSE	sp	P18872	P18872	GNAO_MOUSE	Guanine nucleotide-binding protein G(o) subunit alpha	Mus musculus	Gnao1	1	3	uniprot_mouse_proteome
210330_054_CC5_5_5KOB1_Pulldown_DIA	3		_FFIDTSIILFLNKK_	TRUE	_FFIDTSIILFLNKK_	FFIDTSIILFLNKK	115.185	NaN	115.185	P18872	FALSE	_FFIDTSIILFLNKK_	_FFIDTSIILFLNKK_	566.999	0.00221465	103185	noloss	6	y	1	762.487	21.9907	FALSE	sp	P18872	P18872	GNAO_MOUSE	Guanine nucleotide-binding protein G(o) subunit alpha	Mus musculus	Gnao1	1	3	uniprot_mouse_proteome
210330_054_CC5_5_5KOB1_Pulldown_DIA	3		_FFIDTSIILFLNKK_	TRUE	_FFIDTSIILFLNKK_	FFIDTSIILFLNKK	115.185	NaN	115.185	P18872	FALSE	_FFIDTSIILFLNKK_	_FFIDTSIILFLNKK_	566.999	0.00221465	103185	noloss	7	y	1	875.571	20.04	FALSE	sp	P18872	P18872	GNAO_MOUSE	Guanine nucleotide-binding protein G(o) subunit alpha	Mus musculus	Gnao1	1	3	uniprot_mouse_proteome
210330_054_CC5_5_5KOB1_Pulldown_DIA	3		_FFIDTSIILFLNKK_	TRUE	_FFIDTSIILFLNKK_	FFIDTSIILFLNKK	115.185	NaN	115.185	P18872	FALSE	_FFIDTSIILFLNKK_	_FFIDTSIILFLNKK_	566.999	0.00221465	103185	noloss	12	y	2	702.927	100	FALSE	sp	P18872	P18872	GNAO_MOUSE	Guanine nucleotide-binding protein G(o) subunit alpha	Mus musculus	Gnao1	1	3	uniprot_mouse_proteome
210330_054_CC5_5_5KOB1_Pulldown_DIA	3		_FFIDTSIILFLNKK_	TRUE	_FFIDTSIILFLNKK_	FFIDTSIILFLNKK	115.185	NaN	115.185	P18872	FALSE	_FFIDTSIILFLNKK_	_FFIDTSIILFLNKK_	566.999	0.00221465	103185	noloss	13	y	2	776.461	51.3207	FALSE	sp	P18872	P18872	GNAO_MOUSE	Guanine nucleotide-binding protein G(o) subunit alpha	Mus musculus	Gnao1	1	3	uniprot_mouse_proteome
210330_054_CC5_5_5KOB1_Pulldown_DIA	2		_K[+86]PC[+57]DNGDPYVIALR_	TRUE	_K[Malonyl]PC[Carbamidomethyl (C)]DNGDPYVIALR_	KPCDNGDPYVIALR	56.5303	NaN	56.5303	Q8VHQ9	FALSE	_K[+86]PC[+57]DNGDPYVIALR_	_K[Malonyl]PC[Carbamidomethyl (C)]DNGDPYVIALR_	852.407	0.00207351	2006605	noloss	3	y	1	359.24	13.7697	FALSE	sp	Q8VHQ9	Q8VHQ9	ACO11_MOUSE	Acyl-coenzyme A thioesterase 11	Mus musculus	Acot11	1	1	uniprot_mouse_proteome
210330_054_CC5_5_5KOB1_Pulldown_DIA	2		_K[+86]PC[+57]DNGDPYVIALR_	TRUE	_K[Malonyl]PC[Carbamidomethyl (C)]DNGDPYVIALR_	KPCDNGDPYVIALR	56.5303	NaN	56.5303	Q8VHQ9	FALSE	_K[+86]PC[+57]DNGDPYVIALR_	_K[Malonyl]PC[Carbamidomethyl (C)]DNGDPYVIALR_	852.407	0.00207351	2006605	noloss	7	y	1	831.509	66.6846	FALSE	sp	Q8VHQ9	Q8VHQ9	ACO11_MOUSE	Acyl-coenzyme A thioesterase 11	Mus musculus	Acot11	1	1	uniprot_mouse_proteome
210330_054_CC5_5_5KOB1_Pulldown_DIA	2		_K[+86]PC[+57]DNGDPYVIALR_	TRUE	_K[Malonyl]PC[Carbamidomethyl (C)]DNGDPYVIALR_	KPCDNGDPYVIALR	56.5303	NaN	56.5303	Q8VHQ9	FALSE	_K[+86]PC[+57]DNGDPYVIALR_	_K[Malonyl]PC[Carbamidomethyl (C)]DNGDPYVIALR_	852.407	0.00207351	2006605	noloss	9	y	1	1003.56	5.91705	TRUE	sp	Q8VHQ9	Q8VHQ9	ACO11_MOUSE	Acyl-coenzyme A thioesterase 11	Mus musculus	Acot11	1	1	uniprot_mouse_proteome
210330_054_CC5_5_5KOB1_Pulldown_DIA	2		_K[+86]PC[+57]DNGDPYVIALR_	TRUE	_K[Malonyl]PC[Carbamidomethyl (C)]DNGDPYVIALR_	KPCDNGDPYVIALR	56.5303	NaN	56.5303	Q8VHQ9	FALSE	_K[+86]PC[+57]DNGDPYVIALR_	_K[Malonyl]PC[Carbamidomethyl (C)]DNGDPYVIALR_	852.407	0.00207351	2006605	noloss	11	y	1	1232.63	28.2285	FALSE	sp	Q8VHQ9	Q8VHQ9	ACO11_MOUSE	Acyl-coenzyme A thioesterase 11	Mus musculus	Acot11	1	1	uniprot_mouse_proteome
210330_054_CC5_5_5KOB1_Pulldown_DIA	2		_K[+86]PC[+57]DNGDPYVIALR_	TRUE	_K[Malonyl]PC[Carbamidomethyl (C)]DNGDPYVIALR_	KPCDNGDPYVIALR	56.5303	NaN	56.5303	Q8VHQ9	FALSE	_K[+86]PC[+57]DNGDPYVIALR_	_K[Malonyl]PC[Carbamidomethyl (C)]DNGDPYVIALR_	852.407	0.00207351	2006605	noloss	12	y	1	1392.66	12.2151	FALSE	sp	Q8VHQ9	Q8VHQ9	ACO11_MOUSE	Acyl-coenzyme A thioesterase 11	Mus musculus	Acot11	1	1	uniprot_mouse_proteome
210330_054_CC5_5_5KOB1_Pulldown_DIA	2		_K[+86]PC[+57]DNGDPYVIALR_	TRUE	_K[Malonyl]PC[Carbamidomethyl (C)]DNGDPYVIALR_	KPCDNGDPYVIALR	56.5303	NaN	56.5303	Q8VHQ9	FALSE	_K[+86]PC[+57]DNGDPYVIALR_	_K[Malonyl]PC[Carbamidomethyl (C)]DNGDPYVIALR_	852.407	0.00207351	2006605	noloss	4	y	1	472.324	14.2079	FALSE	sp	Q8VHQ9	Q8VHQ9	ACO11_MOUSE	Acyl-coenzyme A thioesterase 11	Mus musculus	Acot11	1	1	uniprot_mouse_proteome
210330_054_CC5_5_5KOB1_Pulldown_DIA	2		_K[+86]PC[+57]DNGDPYVIALR_	TRUE	_K[Malonyl]PC[Carbamidomethyl (C)]DNGDPYVIALR_	KPCDNGDPYVIALR	56.5303	NaN	56.5303	Q8VHQ9	FALSE	_K[+86]PC[+57]DNGDPYVIALR_	_K[Malonyl]PC[Carbamidomethyl (C)]DNGDPYVIALR_	852.407	0.00207351	2006605	noloss	13	y	2	745.359	100	FALSE	sp	Q8VHQ9	Q8VHQ9	ACO11_MOUSE	Acyl-coenzyme A thioesterase 11	Mus musculus	Acot11	1	1	uniprot_mouse_proteome
210330_054_CC5_5_5KOB1_Pulldown_DIA	2		_C[+57]STILVQGK[+86]EIPLDK_	TRUE	_C[Carbamidomethyl (C)]STILVQGK[Malonyl]EIPLDK_	CSTILVQGKEIPLDK	59.0674	NaN	59.0674	Q6PIE5	FALSE	_C[+57]STILVQGK[+86]EIPLDK_	_C[Carbamidomethyl (C)]STILVQGK[Malonyl]EIPLDK_	893.966	0.00209723	1338604	noloss	3	b	1	349.118	7.86245	FALSE	sp	Q6PIE5	Q6PIE5	AT1A2_MOUSE	Sodium/potassium-transporting ATPase subunit alpha-2	Mus musculus	Atp1a2	1	1	uniprot_mouse_proteome
210330_054_CC5_5_5KOB1_Pulldown_DIA	2		_C[+57]STILVQGK[+86]EIPLDK_	TRUE	_C[Carbamidomethyl (C)]STILVQGK[Malonyl]EIPLDK_	CSTILVQGKEIPLDK	59.0674	NaN	59.0674	Q6PIE5	FALSE	_C[+57]STILVQGK[+86]EIPLDK_	_C[Carbamidomethyl (C)]STILVQGK[Malonyl]EIPLDK_	893.966	0.00209723	1338604	noloss	4	b	1	462.202	24.9244	FALSE	sp	Q6PIE5	Q6PIE5	AT1A2_MOUSE	Sodium/potassium-transporting ATPase subunit alpha-2	Mus musculus	Atp1a2	1	1	uniprot_mouse_proteome
210330_054_CC5_5_5KOB1_Pulldown_DIA	2		_C[+57]STILVQGK[+86]EIPLDK_	TRUE	_C[Carbamidomethyl (C)]STILVQGK[Malonyl]EIPLDK_	CSTILVQGKEIPLDK	59.0674	NaN	59.0674	Q6PIE5	FALSE	_C[+57]STILVQGK[+86]EIPLDK_	_C[Carbamidomethyl (C)]STILVQGK[Malonyl]EIPLDK_	893.966	0.00209723	1338604	noloss	4	y	1	472.277	100	FALSE	sp	Q6PIE5	Q6PIE5	AT1A2_MOUSE	Sodium/potassium-transporting ATPase subunit alpha-2	Mus musculus	Atp1a2	1	1	uniprot_mouse_proteome
210330_054_CC5_5_5KOB1_Pulldown_DIA	2		_C[+57]STILVQGK[+86]EIPLDK_	TRUE	_C[Carbamidomethyl (C)]STILVQGK[Malonyl]EIPLDK_	CSTILVQGKEIPLDK	59.0674	NaN	59.0674	Q6PIE5	FALSE	_C[+57]STILVQGK[+86]EIPLDK_	_C[Carbamidomethyl (C)]STILVQGK[Malonyl]EIPLDK_	893.966	0.00209723	1338604	noloss	5	b	1	575.286	9.05909	FALSE	sp	Q6PIE5	Q6PIE5	AT1A2_MOUSE	Sodium/potassium-transporting ATPase subunit alpha-2	Mus musculus	Atp1a2	1	1	uniprot_mouse_proteome
210330_054_CC5_5_5KOB1_Pulldown_DIA	2		_C[+57]STILVQGK[+86]EIPLDK_	TRUE	_C[Carbamidomethyl (C)]STILVQGK[Malonyl]EIPLDK_	CSTILVQGKEIPLDK	59.0674	NaN	59.0674	Q6PIE5	FALSE	_C[+57]STILVQGK[+86]EIPLDK_	_C[Carbamidomethyl (C)]STILVQGK[Malonyl]EIPLDK_	893.966	0.00209723	1338604	H2O	3	b	1	331.107	14.5434	FALSE	sp	Q6PIE5	Q6PIE5	AT1A2_MOUSE	Sodium/potassium-transporting ATPase subunit alpha-2	Mus musculus	Atp1a2	1	1	uniprot_mouse_proteome
210330_054_CC5_5_5KOB1_Pulldown_DIA	3		_ASAK[+86]AQHLPAPITSALR_	TRUE	_ASAK[Malonyl]AQHLPAPITSALR_	ASAKAQHLPAPITSALR	39.1347	NaN	39.1347	B8JJ72;Q8K341;Q8K341-2;Q8K341-3;Q8K341-4;Q8K341-5	FALSE	_ASAK[+86]AQHLPAPITSALR_	_ASAK[Malonyl]AQHLPAPITSALR_	606.667	0.00247228	14256610	noloss	4	y	1	446.272	6.37018	TRUE	tr;sp;sp;sp;sp;sp	B8JJ72;Q8K341;Q8K341-2;Q8K341-3;Q8K341-4;Q8K341-5	B8JJ72;Q8K341;Q8K341-2;Q8K341-3;Q8K341-4;Q8K341-5	B8JJ72_MOUSE;ATAT_MOUSE;ATAT_MOUSE;ATAT_MOUSE;ATAT_MOUSE;ATAT_MOUSE	Alpha-tubulin N-acetyltransferase 1 (Fragment);Alpha-tubulin N-acetyltransferase 1;Isoform 2 of Alpha-tubulin N-acetyltransferase 1;Isoform 3 of Alpha-tubulin N-acetyltransferase 1;Isoform 4 of Alpha-tubulin N-acetyltransferase 1;Isoform 5 of Alpha-tubulin N-acetyltransferase 1	Mus musculus	Atat1	1;1;;;;	1;1;;;;	uniprot_mouse_proteome
210330_054_CC5_5_5KOB1_Pulldown_DIA	3		_ASAK[+86]AQHLPAPITSALR_	TRUE	_ASAK[Malonyl]AQHLPAPITSALR_	ASAKAQHLPAPITSALR	39.1347	NaN	39.1347	B8JJ72;Q8K341;Q8K341-2;Q8K341-3;Q8K341-4;Q8K341-5	FALSE	_ASAK[+86]AQHLPAPITSALR_	_ASAK[Malonyl]AQHLPAPITSALR_	606.667	0.00247228	14256610	noloss	5	y	1	547.32	37.624	FALSE	tr;sp;sp;sp;sp;sp	B8JJ72;Q8K341;Q8K341-2;Q8K341-3;Q8K341-4;Q8K341-5	B8JJ72;Q8K341;Q8K341-2;Q8K341-3;Q8K341-4;Q8K341-5	B8JJ72_MOUSE;ATAT_MOUSE;ATAT_MOUSE;ATAT_MOUSE;ATAT_MOUSE;ATAT_MOUSE	Alpha-tubulin N-acetyltransferase 1 (Fragment);Alpha-tubulin N-acetyltransferase 1;Isoform 2 of Alpha-tubulin N-acetyltransferase 1;Isoform 3 of Alpha-tubulin N-acetyltransferase 1;Isoform 4 of Alpha-tubulin N-acetyltransferase 1;Isoform 5 of Alpha-tubulin N-acetyltransferase 1	Mus musculus	Atat1	1;1;;;;	1;1;;;;	uniprot_mouse_proteome
210330_054_CC5_5_5KOB1_Pulldown_DIA	3		_ASAK[+86]AQHLPAPITSALR_	TRUE	_ASAK[Malonyl]AQHLPAPITSALR_	ASAKAQHLPAPITSALR	39.1347	NaN	39.1347	B8JJ72;Q8K341;Q8K341-2;Q8K341-3;Q8K341-4;Q8K341-5	FALSE	_ASAK[+86]AQHLPAPITSALR_	_ASAK[Malonyl]AQHLPAPITSALR_	606.667	0.00247228	14256610	noloss	7	b	1	780.363	5.87258	TRUE	tr;sp;sp;sp;sp;sp	B8JJ72;Q8K341;Q8K341-2;Q8K341-3;Q8K341-4;Q8K341-5	B8JJ72;Q8K341;Q8K341-2;Q8K341-3;Q8K341-4;Q8K341-5	B8JJ72_MOUSE;ATAT_MOUSE;ATAT_MOUSE;ATAT_MOUSE;ATAT_MOUSE;ATAT_MOUSE	Alpha-tubulin N-acetyltransferase 1 (Fragment);Alpha-tubulin N-acetyltransferase 1;Isoform 2 of Alpha-tubulin N-acetyltransferase 1;Isoform 3 of Alpha-tubulin N-acetyltransferase 1;Isoform 4 of Alpha-tubulin N-acetyltransferase 1;Isoform 5 of Alpha-tubulin N-acetyltransferase 1	Mus musculus	Atat1	1;1;;;;	1;1;;;;	uniprot_mouse_proteome
210330_054_CC5_5_5KOB1_Pulldown_DIA	3		_ASAK[+86]AQHLPAPITSALR_	TRUE	_ASAK[Malonyl]AQHLPAPITSALR_	ASAKAQHLPAPITSALR	39.1347	NaN	39.1347	B8JJ72;Q8K341;Q8K341-2;Q8K341-3;Q8K341-4;Q8K341-5	FALSE	_ASAK[+86]AQHLPAPITSALR_	_ASAK[Malonyl]AQHLPAPITSALR_	606.667	0.00247228	14256610	noloss	7	y	1	757.457	95.7069	FALSE	tr;sp;sp;sp;sp;sp	B8JJ72;Q8K341;Q8K341-2;Q8K341-3;Q8K341-4;Q8K341-5	B8JJ72;Q8K341;Q8K341-2;Q8K341-3;Q8K341-4;Q8K341-5	B8JJ72_MOUSE;ATAT_MOUSE;ATAT_MOUSE;ATAT_MOUSE;ATAT_MOUSE;ATAT_MOUSE	Alpha-tubulin N-acetyltransferase 1 (Fragment);Alpha-tubulin N-acetyltransferase 1;Isoform 2 of Alpha-tubulin N-acetyltransferase 1;Isoform 3 of Alpha-tubulin N-acetyltransferase 1;Isoform 4 of Alpha-tubulin N-acetyltransferase 1;Isoform 5 of Alpha-tubulin N-acetyltransferase 1	Mus musculus	Atat1	1;1;;;;	1;1;;;;	uniprot_mouse_proteome
210330_054_CC5_5_5KOB1_Pulldown_DIA	3		_ASAK[+86]AQHLPAPITSALR_	TRUE	_ASAK[Malonyl]AQHLPAPITSALR_	ASAKAQHLPAPITSALR	39.1347	NaN	39.1347	B8JJ72;Q8K341;Q8K341-2;Q8K341-3;Q8K341-4;Q8K341-5	FALSE	_ASAK[+86]AQHLPAPITSALR_	_ASAK[Malonyl]AQHLPAPITSALR_	606.667	0.00247228	14256610	noloss	8	b	2	447.227	8.55121	TRUE	tr;sp;sp;sp;sp;sp	B8JJ72;Q8K341;Q8K341-2;Q8K341-3;Q8K341-4;Q8K341-5	B8JJ72;Q8K341;Q8K341-2;Q8K341-3;Q8K341-4;Q8K341-5	B8JJ72_MOUSE;ATAT_MOUSE;ATAT_MOUSE;ATAT_MOUSE;ATAT_MOUSE;ATAT_MOUSE	Alpha-tubulin N-acetyltransferase 1 (Fragment);Alpha-tubulin N-acetyltransferase 1;Isoform 2 of Alpha-tubulin N-acetyltransferase 1;Isoform 3 of Alpha-tubulin N-acetyltransferase 1;Isoform 4 of Alpha-tubulin N-acetyltransferase 1;Isoform 5 of Alpha-tubulin N-acetyltransferase 1	Mus musculus	Atat1	1;1;;;;	1;1;;;;	uniprot_mouse_proteome
210330_054_CC5_5_5KOB1_Pulldown_DIA	3		_ASAK[+86]AQHLPAPITSALR_	TRUE	_ASAK[Malonyl]AQHLPAPITSALR_	ASAKAQHLPAPITSALR	39.1347	NaN	39.1347	B8JJ72;Q8K341;Q8K341-2;Q8K341-3;Q8K341-4;Q8K341-5	FALSE	_ASAK[+86]AQHLPAPITSALR_	_ASAK[Malonyl]AQHLPAPITSALR_	606.667	0.00247228	14256610	noloss	8	y	1	828.494	14.2979	FALSE	tr;sp;sp;sp;sp;sp	B8JJ72;Q8K341;Q8K341-2;Q8K341-3;Q8K341-4;Q8K341-5	B8JJ72;Q8K341;Q8K341-2;Q8K341-3;Q8K341-4;Q8K341-5	B8JJ72_MOUSE;ATAT_MOUSE;ATAT_MOUSE;ATAT_MOUSE;ATAT_MOUSE;ATAT_MOUSE	Alpha-tubulin N-acetyltransferase 1 (Fragment);Alpha-tubulin N-acetyltransferase 1;Isoform 2 of Alpha-tubulin N-acetyltransferase 1;Isoform 3 of Alpha-tubulin N-acetyltransferase 1;Isoform 4 of Alpha-tubulin N-acetyltransferase 1;Isoform 5 of Alpha-tubulin N-acetyltransferase 1	Mus musculus	Atat1	1;1;;;;	1;1;;;;	uniprot_mouse_proteome
210330_054_CC5_5_5KOB1_Pulldown_DIA	3		_ASAK[+86]AQHLPAPITSALR_	TRUE	_ASAK[Malonyl]AQHLPAPITSALR_	ASAKAQHLPAPITSALR	39.1347	NaN	39.1347	B8JJ72;Q8K341;Q8K341-2;Q8K341-3;Q8K341-4;Q8K341-5	FALSE	_ASAK[+86]AQHLPAPITSALR_	_ASAK[Malonyl]AQHLPAPITSALR_	606.667	0.00247228	14256610	noloss	9	y	1	925.547	100	FALSE	tr;sp;sp;sp;sp;sp	B8JJ72;Q8K341;Q8K341-2;Q8K341-3;Q8K341-4;Q8K341-5	B8JJ72;Q8K341;Q8K341-2;Q8K341-3;Q8K341-4;Q8K341-5	B8JJ72_MOUSE;ATAT_MOUSE;ATAT_MOUSE;ATAT_MOUSE;ATAT_MOUSE;ATAT_MOUSE	Alpha-tubulin N-acetyltransferase 1 (Fragment);Alpha-tubulin N-acetyltransferase 1;Isoform 2 of Alpha-tubulin N-acetyltransferase 1;Isoform 3 of Alpha-tubulin N-acetyltransferase 1;Isoform 4 of Alpha-tubulin N-acetyltransferase 1;Isoform 5 of Alpha-tubulin N-acetyltransferase 1	Mus musculus	Atat1	1;1;;;;	1;1;;;;	uniprot_mouse_proteome
210330_054_CC5_5_5KOB1_Pulldown_DIA	3		_ASAK[+86]AQHLPAPITSALR_	TRUE	_ASAK[Malonyl]AQHLPAPITSALR_	ASAKAQHLPAPITSALR	39.1347	NaN	39.1347	B8JJ72;Q8K341;Q8K341-2;Q8K341-3;Q8K341-4;Q8K341-5	FALSE	_ASAK[+86]AQHLPAPITSALR_	_ASAK[Malonyl]AQHLPAPITSALR_	606.667	0.00247228	14256610	noloss	7	y	2	379.232	63.9926	FALSE	tr;sp;sp;sp;sp;sp	B8JJ72;Q8K341;Q8K341-2;Q8K341-3;Q8K341-4;Q8K341-5	B8JJ72;Q8K341;Q8K341-2;Q8K341-3;Q8K341-4;Q8K341-5	B8JJ72_MOUSE;ATAT_MOUSE;ATAT_MOUSE;ATAT_MOUSE;ATAT_MOUSE;ATAT_MOUSE	Alpha-tubulin N-acetyltransferase 1 (Fragment);Alpha-tubulin N-acetyltransferase 1;Isoform 2 of Alpha-tubulin N-acetyltransferase 1;Isoform 3 of Alpha-tubulin N-acetyltransferase 1;Isoform 4 of Alpha-tubulin N-acetyltransferase 1;Isoform 5 of Alpha-tubulin N-acetyltransferase 1	Mus musculus	Atat1	1;1;;;;	1;1;;;;	uniprot_mouse_proteome
210330_054_CC5_5_5KOB1_Pulldown_DIA	3		_ASAK[+86]AQHLPAPITSALR_	TRUE	_ASAK[Malonyl]AQHLPAPITSALR_	ASAKAQHLPAPITSALR	39.1347	NaN	39.1347	B8JJ72;Q8K341;Q8K341-2;Q8K341-3;Q8K341-4;Q8K341-5	FALSE	_ASAK[+86]AQHLPAPITSALR_	_ASAK[Malonyl]AQHLPAPITSALR_	606.667	0.00247228	14256610	noloss	6	y	1	660.404	9.30417	TRUE	tr;sp;sp;sp;sp;sp	B8JJ72;Q8K341;Q8K341-2;Q8K341-3;Q8K341-4;Q8K341-5	B8JJ72;Q8K341;Q8K341-2;Q8K341-3;Q8K341-4;Q8K341-5	B8JJ72_MOUSE;ATAT_MOUSE;ATAT_MOUSE;ATAT_MOUSE;ATAT_MOUSE;ATAT_MOUSE	Alpha-tubulin N-acetyltransferase 1 (Fragment);Alpha-tubulin N-acetyltransferase 1;Isoform 2 of Alpha-tubulin N-acetyltransferase 1;Isoform 3 of Alpha-tubulin N-acetyltransferase 1;Isoform 4 of Alpha-tubulin N-acetyltransferase 1;Isoform 5 of Alpha-tubulin N-acetyltransferase 1	Mus musculus	Atat1	1;1;;;;	1;1;;;;	uniprot_mouse_proteome
210330_054_CC5_5_5KOB1_Pulldown_DIA	3		_ASAK[+86]AQHLPAPITSALR_	TRUE	_ASAK[Malonyl]AQHLPAPITSALR_	ASAKAQHLPAPITSALR	39.1347	NaN	39.1347	B8JJ72;Q8K341;Q8K341-2;Q8K341-3;Q8K341-4;Q8K341-5	FALSE	_ASAK[+86]AQHLPAPITSALR_	_ASAK[Malonyl]AQHLPAPITSALR_	606.667	0.00247228	14256610	noloss	13	y	2	687.896	15.1895	FALSE	tr;sp;sp;sp;sp;sp	B8JJ72;Q8K341;Q8K341-2;Q8K341-3;Q8K341-4;Q8K341-5	B8JJ72;Q8K341;Q8K341-2;Q8K341-3;Q8K341-4;Q8K341-5	B8JJ72_MOUSE;ATAT_MOUSE;ATAT_MOUSE;ATAT_MOUSE;ATAT_MOUSE;ATAT_MOUSE	Alpha-tubulin N-acetyltransferase 1 (Fragment);Alpha-tubulin N-acetyltransferase 1;Isoform 2 of Alpha-tubulin N-acetyltransferase 1;Isoform 3 of Alpha-tubulin N-acetyltransferase 1;Isoform 4 of Alpha-tubulin N-acetyltransferase 1;Isoform 5 of Alpha-tubulin N-acetyltransferase 1	Mus musculus	Atat1	1;1;;;;	1;1;;;;	uniprot_mouse_proteome
210330_054_CC5_5_5KOB1_Pulldown_DIA	2		_SQNIITDSSSLNAEAIR_	TRUE	_SQNIITDSSSLNAEAIR_	SQNIITDSSSLNAEAIR	46.9989	NaN	46.9989	Q62261	FALSE	_SQNIITDSSSLNAEAIR_	_SQNIITDSSSLNAEAIR_	909.963	0.00208053	1006845	noloss	3	b	1	330.141	15.082	TRUE	sp	Q62261	Q62261	SPTB2_MOUSE	Spectrin beta chain, non-erythrocytic 1	Mus musculus	Sptbn1	1	2	uniprot_mouse_proteome
210330_054_CC5_5_5KOB1_Pulldown_DIA	2		_SQNIITDSSSLNAEAIR_	TRUE	_SQNIITDSSSLNAEAIR_	SQNIITDSSSLNAEAIR	46.9989	NaN	46.9989	Q62261	FALSE	_SQNIITDSSSLNAEAIR_	_SQNIITDSSSLNAEAIR_	909.963	0.00208053	1006845	noloss	4	b	1	443.225	30.7324	FALSE	sp	Q62261	Q62261	SPTB2_MOUSE	Spectrin beta chain, non-erythrocytic 1	Mus musculus	Sptbn1	1	2	uniprot_mouse_proteome
210330_054_CC5_5_5KOB1_Pulldown_DIA	2		_SQNIITDSSSLNAEAIR_	TRUE	_SQNIITDSSSLNAEAIR_	SQNIITDSSSLNAEAIR	46.9989	NaN	46.9989	Q62261	FALSE	_SQNIITDSSSLNAEAIR_	_SQNIITDSSSLNAEAIR_	909.963	0.00208053	1006845	noloss	5	b	1	556.309	16.8319	FALSE	sp	Q62261	Q62261	SPTB2_MOUSE	Spectrin beta chain, non-erythrocytic 1	Mus musculus	Sptbn1	1	2	uniprot_mouse_proteome
210330_054_CC5_5_5KOB1_Pulldown_DIA	2		_SQNIITDSSSLNAEAIR_	TRUE	_SQNIITDSSSLNAEAIR_	SQNIITDSSSLNAEAIR	46.9989	NaN	46.9989	Q62261	FALSE	_SQNIITDSSSLNAEAIR_	_SQNIITDSSSLNAEAIR_	909.963	0.00208053	1006845	noloss	10	y	1	1047.54	22.9296	FALSE	sp	Q62261	Q62261	SPTB2_MOUSE	Spectrin beta chain, non-erythrocytic 1	Mus musculus	Sptbn1	1	2	uniprot_mouse_proteome
210330_054_CC5_5_5KOB1_Pulldown_DIA	2		_SQNIITDSSSLNAEAIR_	TRUE	_SQNIITDSSSLNAEAIR_	SQNIITDSSSLNAEAIR	46.9989	NaN	46.9989	Q62261	FALSE	_SQNIITDSSSLNAEAIR_	_SQNIITDSSSLNAEAIR_	909.963	0.00208053	1006845	noloss	11	y	1	1162.57	27.198	FALSE	sp	Q62261	Q62261	SPTB2_MOUSE	Spectrin beta chain, non-erythrocytic 1	Mus musculus	Sptbn1	1	2	uniprot_mouse_proteome
210330_054_CC5_5_5KOB1_Pulldown_DIA	2		_SQNIITDSSSLNAEAIR_	TRUE	_SQNIITDSSSLNAEAIR_	SQNIITDSSSLNAEAIR	46.9989	NaN	46.9989	Q62261	FALSE	_SQNIITDSSSLNAEAIR_	_SQNIITDSSSLNAEAIR_	909.963	0.00208053	1006845	noloss	12	y	1	1263.62	100	FALSE	sp	Q62261	Q62261	SPTB2_MOUSE	Spectrin beta chain, non-erythrocytic 1	Mus musculus	Sptbn1	1	2	uniprot_mouse_proteome
210330_054_CC5_5_5KOB1_Pulldown_DIA	2		_SQNIITDSSSLNAEAIR_	TRUE	_SQNIITDSSSLNAEAIR_	SQNIITDSSSLNAEAIR	46.9989	NaN	46.9989	Q62261	FALSE	_SQNIITDSSSLNAEAIR_	_SQNIITDSSSLNAEAIR_	909.963	0.00208053	1006845	noloss	13	y	1	1376.7	83.9136	FALSE	sp	Q62261	Q62261	SPTB2_MOUSE	Spectrin beta chain, non-erythrocytic 1	Mus musculus	Sptbn1	1	2	uniprot_mouse_proteome
210330_054_CC5_5_5KOB1_Pulldown_DIA	3		_IYSTAFTPM[+16]YHAVTTR_	TRUE	_IYSTAFTPM[Oxidation (M)]YHAVTTR_	IYSTAFTPMYHAVTTR	31.0907	NaN	31.0907	P47791;P47791-2	FALSE	_IYSTAFTPM[+16]YHAVTTR_	_IYSTAFTPM[Oxidation (M)]YHAVTTR_	625.642	0.0059398	3274767	noloss	5	y	1	547.32	5.19174	TRUE	sp	P47791;P47791-2	P47791;P47791-2	GSHR_MOUSE	Glutathione reductase, mitochondrial;Isoform Cytoplasmic of Glutathione reductase, mitochondrial	Mus musculus	Gsr	1;	3;	uniprot_mouse_proteome
210330_054_CC5_5_5KOB1_Pulldown_DIA	3		_IYSTAFTPM[+16]YHAVTTR_	TRUE	_IYSTAFTPM[Oxidation (M)]YHAVTTR_	IYSTAFTPMYHAVTTR	31.0907	NaN	31.0907	P47791;P47791-2	FALSE	_IYSTAFTPM[+16]YHAVTTR_	_IYSTAFTPM[Oxidation (M)]YHAVTTR_	625.642	0.0059398	3274767	noloss	9	y	1	1091.53	74.8501	FALSE	sp	P47791;P47791-2	P47791;P47791-2	GSHR_MOUSE	Glutathione reductase, mitochondrial;Isoform Cytoplasmic of Glutathione reductase, mitochondrial	Mus musculus	Gsr	1;	3;	uniprot_mouse_proteome
210330_054_CC5_5_5KOB1_Pulldown_DIA	3		_IYSTAFTPM[+16]YHAVTTR_	TRUE	_IYSTAFTPM[Oxidation (M)]YHAVTTR_	IYSTAFTPMYHAVTTR	31.0907	NaN	31.0907	P47791;P47791-2	FALSE	_IYSTAFTPM[+16]YHAVTTR_	_IYSTAFTPM[Oxidation (M)]YHAVTTR_	625.642	0.0059398	3274767	noloss	11	y	2	670.327	31.386	FALSE	sp	P47791;P47791-2	P47791;P47791-2	GSHR_MOUSE	Glutathione reductase, mitochondrial;Isoform Cytoplasmic of Glutathione reductase, mitochondrial	Mus musculus	Gsr	1;	3;	uniprot_mouse_proteome
210330_054_CC5_5_5KOB1_Pulldown_DIA	3		_IYSTAFTPM[+16]YHAVTTR_	TRUE	_IYSTAFTPM[Oxidation (M)]YHAVTTR_	IYSTAFTPMYHAVTTR	31.0907	NaN	31.0907	P47791;P47791-2	FALSE	_IYSTAFTPM[+16]YHAVTTR_	_IYSTAFTPM[Oxidation (M)]YHAVTTR_	625.642	0.0059398	3274767	noloss	12	y	2	705.845	18.2266	TRUE	sp	P47791;P47791-2	P47791;P47791-2	GSHR_MOUSE	Glutathione reductase, mitochondrial;Isoform Cytoplasmic of Glutathione reductase, mitochondrial	Mus musculus	Gsr	1;	3;	uniprot_mouse_proteome
210330_054_CC5_5_5KOB1_Pulldown_DIA	3		_IYSTAFTPM[+16]YHAVTTR_	TRUE	_IYSTAFTPM[Oxidation (M)]YHAVTTR_	IYSTAFTPMYHAVTTR	31.0907	NaN	31.0907	P47791;P47791-2	FALSE	_IYSTAFTPM[+16]YHAVTTR_	_IYSTAFTPM[Oxidation (M)]YHAVTTR_	625.642	0.0059398	3274767	noloss	13	y	2	756.369	16.4516	TRUE	sp	P47791;P47791-2	P47791;P47791-2	GSHR_MOUSE	Glutathione reductase, mitochondrial;Isoform Cytoplasmic of Glutathione reductase, mitochondrial	Mus musculus	Gsr	1;	3;	uniprot_mouse_proteome
210330_054_CC5_5_5KOB1_Pulldown_DIA	3		_IYSTAFTPM[+16]YHAVTTR_	TRUE	_IYSTAFTPM[Oxidation (M)]YHAVTTR_	IYSTAFTPMYHAVTTR	31.0907	NaN	31.0907	P47791;P47791-2	FALSE	_IYSTAFTPM[+16]YHAVTTR_	_IYSTAFTPM[Oxidation (M)]YHAVTTR_	625.642	0.0059398	3274767	noloss	14	y	2	799.885	100	FALSE	sp	P47791;P47791-2	P47791;P47791-2	GSHR_MOUSE	Glutathione reductase, mitochondrial;Isoform Cytoplasmic of Glutathione reductase, mitochondrial	Mus musculus	Gsr	1;	3;	uniprot_mouse_proteome
210330_054_CC5_5_5KOB1_Pulldown_DIA	3		_IYSTAFTPM[+16]YHAVTTR_	TRUE	_IYSTAFTPM[Oxidation (M)]YHAVTTR_	IYSTAFTPMYHAVTTR	31.0907	NaN	31.0907	P47791;P47791-2	FALSE	_IYSTAFTPM[+16]YHAVTTR_	_IYSTAFTPM[Oxidation (M)]YHAVTTR_	625.642	0.0059398	3274767	noloss	15	y	2	881.417	5.35419	TRUE	sp	P47791;P47791-2	P47791;P47791-2	GSHR_MOUSE	Glutathione reductase, mitochondrial;Isoform Cytoplasmic of Glutathione reductase, mitochondrial	Mus musculus	Gsr	1;	3;	uniprot_mouse_proteome
210330_054_CC5_5_5KOB1_Pulldown_DIA	3		_IYSTAFTPM[+16]YHAVTTR_	TRUE	_IYSTAFTPM[Oxidation (M)]YHAVTTR_	IYSTAFTPMYHAVTTR	31.0907	NaN	31.0907	P47791;P47791-2	FALSE	_IYSTAFTPM[+16]YHAVTTR_	_IYSTAFTPM[Oxidation (M)]YHAVTTR_	625.642	0.0059398	3274767	noloss	6	y	1	684.379	16.0083	TRUE	sp	P47791;P47791-2	P47791;P47791-2	GSHR_MOUSE	Glutathione reductase, mitochondrial;Isoform Cytoplasmic of Glutathione reductase, mitochondrial	Mus musculus	Gsr	1;	3;	uniprot_mouse_proteome
210330_054_CC5_5_5KOB1_Pulldown_DIA	3		_IYSTAFTPM[+16]YHAVTTR_	TRUE	_IYSTAFTPM[Oxidation (M)]YHAVTTR_	IYSTAFTPMYHAVTTR	31.0907	NaN	31.0907	P47791;P47791-2	FALSE	_IYSTAFTPM[+16]YHAVTTR_	_IYSTAFTPM[Oxidation (M)]YHAVTTR_	625.642	0.0059398	3274767	noloss	10	y	2	596.793	23.4042	FALSE	sp	P47791;P47791-2	P47791;P47791-2	GSHR_MOUSE	Glutathione reductase, mitochondrial;Isoform Cytoplasmic of Glutathione reductase, mitochondrial	Mus musculus	Gsr	1;	3;	uniprot_mouse_proteome
210330_054_CC5_5_5KOB1_Pulldown_DIA	3		_IYSTAFTPM[+16]YHAVTTR_	TRUE	_IYSTAFTPM[Oxidation (M)]YHAVTTR_	IYSTAFTPMYHAVTTR	31.0907	NaN	31.0907	P47791;P47791-2	FALSE	_IYSTAFTPM[+16]YHAVTTR_	_IYSTAFTPM[Oxidation (M)]YHAVTTR_	625.642	0.0059398	3274767	H2O	14	y	2	790.88	8.48366	TRUE	sp	P47791;P47791-2	P47791;P47791-2	GSHR_MOUSE	Glutathione reductase, mitochondrial;Isoform Cytoplasmic of Glutathione reductase, mitochondrial	Mus musculus	Gsr	1;	3;	uniprot_mouse_proteome
210330_054_CC5_5_5KOB1_Pulldown_DIA	3		_IYSTAFTPM[+16]YHAVTTR_	TRUE	_IYSTAFTPM[Oxidation (M)]YHAVTTR_	IYSTAFTPMYHAVTTR	31.0907	NaN	31.0907	P47791;P47791-2	FALSE	_IYSTAFTPM[+16]YHAVTTR_	_IYSTAFTPM[Oxidation (M)]YHAVTTR_	625.642	0.0059398	3274767	noloss	7	y	1	847.442	7.02345	TRUE	sp	P47791;P47791-2	P47791;P47791-2	GSHR_MOUSE	Glutathione reductase, mitochondrial;Isoform Cytoplasmic of Glutathione reductase, mitochondrial	Mus musculus	Gsr	1;	3;	uniprot_mouse_proteome
210330_054_CC5_5_5KOB1_Pulldown_DIA	3		_IYSTAFTPM[+16]YHAVTTR_	TRUE	_IYSTAFTPM[Oxidation (M)]YHAVTTR_	IYSTAFTPMYHAVTTR	31.0907	NaN	31.0907	P47791;P47791-2	FALSE	_IYSTAFTPM[+16]YHAVTTR_	_IYSTAFTPM[Oxidation (M)]YHAVTTR_	625.642	0.0059398	3274767	H2O	11	y	2	661.322	38.8491	FALSE	sp	P47791;P47791-2	P47791;P47791-2	GSHR_MOUSE	Glutathione reductase, mitochondrial;Isoform Cytoplasmic of Glutathione reductase, mitochondrial	Mus musculus	Gsr	1;	3;	uniprot_mouse_proteome
210330_054_CC5_5_5KOB1_Pulldown_DIA	3		_IYSTAFTPM[+16]YHAVTTR_	TRUE	_IYSTAFTPM[Oxidation (M)]YHAVTTR_	IYSTAFTPMYHAVTTR	31.0907	NaN	31.0907	P47791;P47791-2	FALSE	_IYSTAFTPM[+16]YHAVTTR_	_IYSTAFTPM[Oxidation (M)]YHAVTTR_	625.642	0.0059398	3274767	noloss	9	y	2	546.269	94.2773	FALSE	sp	P47791;P47791-2	P47791;P47791-2	GSHR_MOUSE	Glutathione reductase, mitochondrial;Isoform Cytoplasmic of Glutathione reductase, mitochondrial	Mus musculus	Gsr	1;	3;	uniprot_mouse_proteome
210330_054_CC5_5_5KOB1_Pulldown_DIA	3		_TVFEALQAPAC[+57]HENMVK_	TRUE	_TVFEALQAPAC[Carbamidomethyl (C)]HENMVK_	TVFEALQAPACHENMVK	39.7462	NaN	39.7462	P17426;P17426-2	FALSE	_TVFEALQAPAC[+57]HENMVK_	_TVFEALQAPAC[Carbamidomethyl (C)]HENMVK_	648.982	0.00156337	1571323	noloss	9	y	1	1085.49	100	FALSE	sp	P17426;P17426-2	P17426;P17426-2	AP2A1_MOUSE	AP-2 complex subunit alpha-1;Isoform B of AP-2 complex subunit alpha-1	Mus musculus	Ap2a1	1;	1;	uniprot_mouse_proteome
210330_054_CC5_5_5KOB1_Pulldown_DIA	3		_TVFEALQAPAC[+57]HENMVK_	TRUE	_TVFEALQAPAC[Carbamidomethyl (C)]HENMVK_	TVFEALQAPACHENMVK	39.7462	NaN	39.7462	P17426;P17426-2	FALSE	_TVFEALQAPAC[+57]HENMVK_	_TVFEALQAPAC[Carbamidomethyl (C)]HENMVK_	648.982	0.00156337	1571323	noloss	10	y	1	1156.52	39.7885	FALSE	sp	P17426;P17426-2	P17426;P17426-2	AP2A1_MOUSE	AP-2 complex subunit alpha-1;Isoform B of AP-2 complex subunit alpha-1	Mus musculus	Ap2a1	1;	1;	uniprot_mouse_proteome
210330_054_CC5_5_5KOB1_Pulldown_DIA	3		_TVFEALQAPAC[+57]HENMVK_	TRUE	_TVFEALQAPAC[Carbamidomethyl (C)]HENMVK_	TVFEALQAPACHENMVK	39.7462	NaN	39.7462	P17426;P17426-2	FALSE	_TVFEALQAPAC[+57]HENMVK_	_TVFEALQAPAC[Carbamidomethyl (C)]HENMVK_	648.982	0.00156337	1571323	noloss	11	y	1	1284.58	7.78299	FALSE	sp	P17426;P17426-2	P17426;P17426-2	AP2A1_MOUSE	AP-2 complex subunit alpha-1;Isoform B of AP-2 complex subunit alpha-1	Mus musculus	Ap2a1	1;	1;	uniprot_mouse_proteome
210330_054_CC5_5_5KOB1_Pulldown_DIA	3		_TVFEALQAPAC[+57]HENMVK_	TRUE	_TVFEALQAPAC[Carbamidomethyl (C)]HENMVK_	TVFEALQAPACHENMVK	39.7462	NaN	39.7462	P17426;P17426-2	FALSE	_TVFEALQAPAC[+57]HENMVK_	_TVFEALQAPAC[Carbamidomethyl (C)]HENMVK_	648.982	0.00156337	1571323	noloss	13	y	2	734.855	49.6729	FALSE	sp	P17426;P17426-2	P17426;P17426-2	AP2A1_MOUSE	AP-2 complex subunit alpha-1;Isoform B of AP-2 complex subunit alpha-1	Mus musculus	Ap2a1	1;	1;	uniprot_mouse_proteome
210330_054_CC5_5_5KOB1_Pulldown_DIA	3		_TVFEALQAPAC[+57]HENMVK_	TRUE	_TVFEALQAPAC[Carbamidomethyl (C)]HENMVK_	TVFEALQAPACHENMVK	39.7462	NaN	39.7462	P17426;P17426-2	FALSE	_TVFEALQAPAC[+57]HENMVK_	_TVFEALQAPAC[Carbamidomethyl (C)]HENMVK_	648.982	0.00156337	1571323	noloss	14	y	2	799.377	6.27767	FALSE	sp	P17426;P17426-2	P17426;P17426-2	AP2A1_MOUSE	AP-2 complex subunit alpha-1;Isoform B of AP-2 complex subunit alpha-1	Mus musculus	Ap2a1	1;	1;	uniprot_mouse_proteome
210330_054_CC5_5_5KOB1_Pulldown_DIA	3		_TVFEALQAPAC[+57]HENMVK_	TRUE	_TVFEALQAPAC[Carbamidomethyl (C)]HENMVK_	TVFEALQAPACHENMVK	39.7462	NaN	39.7462	P17426;P17426-2	FALSE	_TVFEALQAPAC[+57]HENMVK_	_TVFEALQAPAC[Carbamidomethyl (C)]HENMVK_	648.982	0.00156337	1571323	noloss	15	y	2	872.911	83.908	FALSE	sp	P17426;P17426-2	P17426;P17426-2	AP2A1_MOUSE	AP-2 complex subunit alpha-1;Isoform B of AP-2 complex subunit alpha-1	Mus musculus	Ap2a1	1;	1;	uniprot_mouse_proteome
210330_054_CC5_5_5KOB1_Pulldown_DIA	3		_TVFEALQAPAC[+57]HENMVK_	TRUE	_TVFEALQAPAC[Carbamidomethyl (C)]HENMVK_	TVFEALQAPACHENMVK	39.7462	NaN	39.7462	P17426;P17426-2	FALSE	_TVFEALQAPAC[+57]HENMVK_	_TVFEALQAPAC[Carbamidomethyl (C)]HENMVK_	648.982	0.00156337	1571323	noloss	12	y	2	699.337	5.14096	TRUE	sp	P17426;P17426-2	P17426;P17426-2	AP2A1_MOUSE	AP-2 complex subunit alpha-1;Isoform B of AP-2 complex subunit alpha-1	Mus musculus	Ap2a1	1;	1;	uniprot_mouse_proteome
210330_054_CC5_5_5KOB1_Pulldown_DIA	3		_K[+86]EGHEVVGVFTIPDKDGK_	TRUE	_K[Malonyl]EGHEVVGVFTIPDKDGK_	KEGHEVVGVFTIPDKDGK	36.1146	NaN	36.1146	Q8R0Y6	FALSE	_K[+86]EGHEVVGVFTIPDKDGK_	_K[Malonyl]EGHEVVGVFTIPDKDGK_	681.013	0.00132644	2963048	noloss	6	y	1	659.336	100	FALSE	sp	Q8R0Y6	Q8R0Y6	AL1L1_MOUSE	Cytosolic 10-formyltetrahydrofolate dehydrogenase	Mus musculus	Aldh1l1	1	1	uniprot_mouse_proteome
210330_054_CC5_5_5KOB1_Pulldown_DIA	3		_K[+86]EGHEVVGVFTIPDKDGK_	TRUE	_K[Malonyl]EGHEVVGVFTIPDKDGK_	KEGHEVVGVFTIPDKDGK	36.1146	NaN	36.1146	Q8R0Y6	FALSE	_K[+86]EGHEVVGVFTIPDKDGK_	_K[Malonyl]EGHEVVGVFTIPDKDGK_	681.013	0.00132644	2963048	noloss	7	y	1	772.42	8.21647	FALSE	sp	Q8R0Y6	Q8R0Y6	AL1L1_MOUSE	Cytosolic 10-formyltetrahydrofolate dehydrogenase	Mus musculus	Aldh1l1	1	1	uniprot_mouse_proteome
210330_054_CC5_5_5KOB1_Pulldown_DIA	3		_K[+86]EGHEVVGVFTIPDKDGK_	TRUE	_K[Malonyl]EGHEVVGVFTIPDKDGK_	KEGHEVVGVFTIPDKDGK	36.1146	NaN	36.1146	Q8R0Y6	FALSE	_K[+86]EGHEVVGVFTIPDKDGK_	_K[Malonyl]EGHEVVGVFTIPDKDGK_	681.013	0.00132644	2963048	noloss	8	y	1	873.468	22.6543	FALSE	sp	Q8R0Y6	Q8R0Y6	AL1L1_MOUSE	Cytosolic 10-formyltetrahydrofolate dehydrogenase	Mus musculus	Aldh1l1	1	1	uniprot_mouse_proteome
210330_054_CC5_5_5KOB1_Pulldown_DIA	3		_K[+86]EGHEVVGVFTIPDKDGK_	TRUE	_K[Malonyl]EGHEVVGVFTIPDKDGK_	KEGHEVVGVFTIPDKDGK	36.1146	NaN	36.1146	Q8R0Y6	FALSE	_K[+86]EGHEVVGVFTIPDKDGK_	_K[Malonyl]EGHEVVGVFTIPDKDGK_	681.013	0.00132644	2963048	noloss	9	y	1	1020.54	13.1387	FALSE	sp	Q8R0Y6	Q8R0Y6	AL1L1_MOUSE	Cytosolic 10-formyltetrahydrofolate dehydrogenase	Mus musculus	Aldh1l1	1	1	uniprot_mouse_proteome
210330_054_CC5_5_5KOB1_Pulldown_DIA	2		_LSASSLTM[+16]ESFAFLWAGGR_	TRUE	_LSASSLTM[Oxidation (M)]ESFAFLWAGGR_	LSASSLTMESFAFLWAGGR	121.994	NaN	121.994	Q8VEK3	FALSE	_LSASSLTM[+16]ESFAFLWAGGR_	_LSASSLTM[Oxidation (M)]ESFAFLWAGGR_	1024	0.00247228	3168918	noloss	5	y	1	546.278	67.8701	FALSE	sp	Q8VEK3	Q8VEK3	HNRPU_MOUSE	Heterogeneous nuclear ribonucleoprotein U	Mus musculus	Hnrnpu	1	1	uniprot_mouse_proteome
210330_054_CC5_5_5KOB1_Pulldown_DIA	2		_LSASSLTM[+16]ESFAFLWAGGR_	TRUE	_LSASSLTM[Oxidation (M)]ESFAFLWAGGR_	LSASSLTMESFAFLWAGGR	121.994	NaN	121.994	Q8VEK3	FALSE	_LSASSLTM[+16]ESFAFLWAGGR_	_LSASSLTM[Oxidation (M)]ESFAFLWAGGR_	1024	0.00247228	3168918	noloss	8	y	1	877.468	53.5126	TRUE	sp	Q8VEK3	Q8VEK3	HNRPU_MOUSE	Heterogeneous nuclear ribonucleoprotein U	Mus musculus	Hnrnpu	1	1	uniprot_mouse_proteome
210330_054_CC5_5_5KOB1_Pulldown_DIA	2		_LSASSLTM[+16]ESFAFLWAGGR_	TRUE	_LSASSLTM[Oxidation (M)]ESFAFLWAGGR_	LSASSLTMESFAFLWAGGR	121.994	NaN	121.994	Q8VEK3	FALSE	_LSASSLTM[+16]ESFAFLWAGGR_	_LSASSLTM[Oxidation (M)]ESFAFLWAGGR_	1024	0.00247228	3168918	noloss	9	b	1	936.434	5.09077	TRUE	sp	Q8VEK3	Q8VEK3	HNRPU_MOUSE	Heterogeneous nuclear ribonucleoprotein U	Mus musculus	Hnrnpu	1	1	uniprot_mouse_proteome
210330_054_CC5_5_5KOB1_Pulldown_DIA	2		_LSASSLTM[+16]ESFAFLWAGGR_	TRUE	_LSASSLTM[Oxidation (M)]ESFAFLWAGGR_	LSASSLTMESFAFLWAGGR	121.994	NaN	121.994	Q8VEK3	FALSE	_LSASSLTM[+16]ESFAFLWAGGR_	_LSASSLTM[Oxidation (M)]ESFAFLWAGGR_	1024	0.00247228	3168918	noloss	10	y	1	1111.57	70.1278	FALSE	sp	Q8VEK3	Q8VEK3	HNRPU_MOUSE	Heterogeneous nuclear ribonucleoprotein U	Mus musculus	Hnrnpu	1	1	uniprot_mouse_proteome
210330_054_CC5_5_5KOB1_Pulldown_DIA	2		_LSASSLTM[+16]ESFAFLWAGGR_	TRUE	_LSASSLTM[Oxidation (M)]ESFAFLWAGGR_	LSASSLTMESFAFLWAGGR	121.994	NaN	121.994	Q8VEK3	FALSE	_LSASSLTM[+16]ESFAFLWAGGR_	_LSASSLTM[Oxidation (M)]ESFAFLWAGGR_	1024	0.00247228	3168918	noloss	11	y	1	1240.61	56.7446	TRUE	sp	Q8VEK3	Q8VEK3	HNRPU_MOUSE	Heterogeneous nuclear ribonucleoprotein U	Mus musculus	Hnrnpu	1	1	uniprot_mouse_proteome
210330_054_CC5_5_5KOB1_Pulldown_DIA	2		_LSASSLTM[+16]ESFAFLWAGGR_	TRUE	_LSASSLTM[Oxidation (M)]ESFAFLWAGGR_	LSASSLTMESFAFLWAGGR	121.994	NaN	121.994	Q8VEK3	FALSE	_LSASSLTM[+16]ESFAFLWAGGR_	_LSASSLTM[Oxidation (M)]ESFAFLWAGGR_	1024	0.00247228	3168918	noloss	12	y	1	1387.65	42.0624	TRUE	sp	Q8VEK3	Q8VEK3	HNRPU_MOUSE	Heterogeneous nuclear ribonucleoprotein U	Mus musculus	Hnrnpu	1	1	uniprot_mouse_proteome
210330_054_CC5_5_5KOB1_Pulldown_DIA	2		_LSASSLTM[+16]ESFAFLWAGGR_	TRUE	_LSASSLTM[Oxidation (M)]ESFAFLWAGGR_	LSASSLTMESFAFLWAGGR	121.994	NaN	121.994	Q8VEK3	FALSE	_LSASSLTM[+16]ESFAFLWAGGR_	_LSASSLTM[Oxidation (M)]ESFAFLWAGGR_	1024	0.00247228	3168918	noloss	13	y	1	1488.69	70.0043	FALSE	sp	Q8VEK3	Q8VEK3	HNRPU_MOUSE	Heterogeneous nuclear ribonucleoprotein U	Mus musculus	Hnrnpu	1	1	uniprot_mouse_proteome
210330_054_CC5_5_5KOB1_Pulldown_DIA	2		_LSASSLTM[+16]ESFAFLWAGGR_	TRUE	_LSASSLTM[Oxidation (M)]ESFAFLWAGGR_	LSASSLTMESFAFLWAGGR	121.994	NaN	121.994	Q8VEK3	FALSE	_LSASSLTM[+16]ESFAFLWAGGR_	_LSASSLTM[Oxidation (M)]ESFAFLWAGGR_	1024	0.00247228	3168918	noloss	6	y	1	659.362	47.4241	TRUE	sp	Q8VEK3	Q8VEK3	HNRPU_MOUSE	Heterogeneous nuclear ribonucleoprotein U	Mus musculus	Hnrnpu	1	1	uniprot_mouse_proteome
210330_054_CC5_5_5KOB1_Pulldown_DIA	2		_LSASSLTM[+16]ESFAFLWAGGR_	TRUE	_LSASSLTM[Oxidation (M)]ESFAFLWAGGR_	LSASSLTMESFAFLWAGGR	121.994	NaN	121.994	Q8VEK3	FALSE	_LSASSLTM[+16]ESFAFLWAGGR_	_LSASSLTM[Oxidation (M)]ESFAFLWAGGR_	1024	0.00247228	3168918	noloss	7	y	1	806.431	69.599	FALSE	sp	Q8VEK3	Q8VEK3	HNRPU_MOUSE	Heterogeneous nuclear ribonucleoprotein U	Mus musculus	Hnrnpu	1	1	uniprot_mouse_proteome
210330_054_CC5_5_5KOB1_Pulldown_DIA	2		_LSASSLTM[+16]ESFAFLWAGGR_	TRUE	_LSASSLTM[Oxidation (M)]ESFAFLWAGGR_	LSASSLTMESFAFLWAGGR	121.994	NaN	121.994	Q8VEK3	FALSE	_LSASSLTM[+16]ESFAFLWAGGR_	_LSASSLTM[Oxidation (M)]ESFAFLWAGGR_	1024	0.00247228	3168918	NH3	6	y	1	642.336	86.0697	FALSE	sp	Q8VEK3	Q8VEK3	HNRPU_MOUSE	Heterogeneous nuclear ribonucleoprotein U	Mus musculus	Hnrnpu	1	1	uniprot_mouse_proteome
210330_054_CC5_5_5KOB1_Pulldown_DIA	2		_LSASSLTM[+16]ESFAFLWAGGR_	TRUE	_LSASSLTM[Oxidation (M)]ESFAFLWAGGR_	LSASSLTMESFAFLWAGGR	121.994	NaN	121.994	Q8VEK3	FALSE	_LSASSLTM[+16]ESFAFLWAGGR_	_LSASSLTM[Oxidation (M)]ESFAFLWAGGR_	1024	0.00247228	3168918	noloss	4	b	1	359.193	11.4511	TRUE	sp	Q8VEK3	Q8VEK3	HNRPU_MOUSE	Heterogeneous nuclear ribonucleoprotein U	Mus musculus	Hnrnpu	1	1	uniprot_mouse_proteome
210330_054_CC5_5_5KOB1_Pulldown_DIA	2		_LSASSLTM[+16]ESFAFLWAGGR_	TRUE	_LSASSLTM[Oxidation (M)]ESFAFLWAGGR_	LSASSLTMESFAFLWAGGR	121.994	NaN	121.994	Q8VEK3	FALSE	_LSASSLTM[+16]ESFAFLWAGGR_	_LSASSLTM[Oxidation (M)]ESFAFLWAGGR_	1024	0.00247228	3168918	noloss	9	y	1	1024.54	100	FALSE	sp	Q8VEK3	Q8VEK3	HNRPU_MOUSE	Heterogeneous nuclear ribonucleoprotein U	Mus musculus	Hnrnpu	1	1	uniprot_mouse_proteome
210330_054_CC5_5_5KOB1_Pulldown_DIA	2		_LSASSLTM[+16]ESFAFLWAGGR_	TRUE	_LSASSLTM[Oxidation (M)]ESFAFLWAGGR_	LSASSLTMESFAFLWAGGR	121.994	NaN	121.994	Q8VEK3	FALSE	_LSASSLTM[+16]ESFAFLWAGGR_	_LSASSLTM[Oxidation (M)]ESFAFLWAGGR_	1024	0.00247228	3168918	noloss	14	y	1	1601.78	22.5184	TRUE	sp	Q8VEK3	Q8VEK3	HNRPU_MOUSE	Heterogeneous nuclear ribonucleoprotein U	Mus musculus	Hnrnpu	1	1	uniprot_mouse_proteome
210330_054_CC5_5_5KOB1_Pulldown_DIA	2		_LSASSLTM[+16]ESFAFLWAGGR_	TRUE	_LSASSLTM[Oxidation (M)]ESFAFLWAGGR_	LSASSLTMESFAFLWAGGR	121.994	NaN	121.994	Q8VEK3	FALSE	_LSASSLTM[+16]ESFAFLWAGGR_	_LSASSLTM[Oxidation (M)]ESFAFLWAGGR_	1024	0.00247228	3168918	noloss	15	y	1	1688.81	21.1179	TRUE	sp	Q8VEK3	Q8VEK3	HNRPU_MOUSE	Heterogeneous nuclear ribonucleoprotein U	Mus musculus	Hnrnpu	1	1	uniprot_mouse_proteome
210330_054_CC5_5_5KOB1_Pulldown_DIA	2		_LSASSLTM[+16]ESFAFLWAGGR_	TRUE	_LSASSLTM[Oxidation (M)]ESFAFLWAGGR_	LSASSLTMESFAFLWAGGR	121.994	NaN	121.994	Q8VEK3	FALSE	_LSASSLTM[+16]ESFAFLWAGGR_	_LSASSLTM[Oxidation (M)]ESFAFLWAGGR_	1024	0.00247228	3168918	H2O	4	b	1	341.182	27.7789	TRUE	sp	Q8VEK3	Q8VEK3	HNRPU_MOUSE	Heterogeneous nuclear ribonucleoprotein U	Mus musculus	Hnrnpu	1	1	uniprot_mouse_proteome
210330_054_CC5_5_5KOB1_Pulldown_DIA	2		_LSASSLTM[+16]ESFAFLWAGGR_	TRUE	_LSASSLTM[Oxidation (M)]ESFAFLWAGGR_	LSASSLTMESFAFLWAGGR	121.994	NaN	121.994	Q8VEK3	FALSE	_LSASSLTM[+16]ESFAFLWAGGR_	_LSASSLTM[Oxidation (M)]ESFAFLWAGGR_	1024	0.00247228	3168918	NH3	8	y	1	860.441	24.3575	TRUE	sp	Q8VEK3	Q8VEK3	HNRPU_MOUSE	Heterogeneous nuclear ribonucleoprotein U	Mus musculus	Hnrnpu	1	1	uniprot_mouse_proteome
210330_054_CC5_5_5KOB1_Pulldown_DIA	2		_LSASSLTM[+16]ESFAFLWAGGR_	TRUE	_LSASSLTM[Oxidation (M)]ESFAFLWAGGR_	LSASSLTMESFAFLWAGGR	121.994	NaN	121.994	Q8VEK3	FALSE	_LSASSLTM[+16]ESFAFLWAGGR_	_LSASSLTM[Oxidation (M)]ESFAFLWAGGR_	1024	0.00247228	3168918	NH3	11	y	1	1223.58	18.9732	TRUE	sp	Q8VEK3	Q8VEK3	HNRPU_MOUSE	Heterogeneous nuclear ribonucleoprotein U	Mus musculus	Hnrnpu	1	1	uniprot_mouse_proteome
210330_054_CC5_5_5KOB1_Pulldown_DIA	2		_LSASSLTM[+16]ESFAFLWAGGR_	TRUE	_LSASSLTM[Oxidation (M)]ESFAFLWAGGR_	LSASSLTMESFAFLWAGGR	121.994	NaN	121.994	Q8VEK3	FALSE	_LSASSLTM[+16]ESFAFLWAGGR_	_LSASSLTM[Oxidation (M)]ESFAFLWAGGR_	1024	0.00247228	3168918	noloss	4	y	1	360.199	37.7933	TRUE	sp	Q8VEK3	Q8VEK3	HNRPU_MOUSE	Heterogeneous nuclear ribonucleoprotein U	Mus musculus	Hnrnpu	1	1	uniprot_mouse_proteome
210330_054_CC5_5_5KOB1_Pulldown_DIA	3		_LSASSLTM[+16]ESFAFLWAGGR_	TRUE	_LSASSLTM[Oxidation (M)]ESFAFLWAGGR_	LSASSLTMESFAFLWAGGR	121.994	NaN	121.994	Q8VEK3	FALSE	_LSASSLTM[+16]ESFAFLWAGGR_	_LSASSLTM[Oxidation (M)]ESFAFLWAGGR_	683.003	0.00217684	917685	noloss	4	y	1	360.199	28.5433	FALSE	sp	Q8VEK3	Q8VEK3	HNRPU_MOUSE	Heterogeneous nuclear ribonucleoprotein U	Mus musculus	Hnrnpu	1	1	uniprot_mouse_proteome
210330_054_CC5_5_5KOB1_Pulldown_DIA	3		_LSASSLTM[+16]ESFAFLWAGGR_	TRUE	_LSASSLTM[Oxidation (M)]ESFAFLWAGGR_	LSASSLTMESFAFLWAGGR	121.994	NaN	121.994	Q8VEK3	FALSE	_LSASSLTM[+16]ESFAFLWAGGR_	_LSASSLTM[Oxidation (M)]ESFAFLWAGGR_	683.003	0.00217684	917685	noloss	5	y	1	546.278	100	FALSE	sp	Q8VEK3	Q8VEK3	HNRPU_MOUSE	Heterogeneous nuclear ribonucleoprotein U	Mus musculus	Hnrnpu	1	1	uniprot_mouse_proteome
210330_054_CC5_5_5KOB1_Pulldown_DIA	3		_LSASSLTM[+16]ESFAFLWAGGR_	TRUE	_LSASSLTM[Oxidation (M)]ESFAFLWAGGR_	LSASSLTMESFAFLWAGGR	121.994	NaN	121.994	Q8VEK3	FALSE	_LSASSLTM[+16]ESFAFLWAGGR_	_LSASSLTM[Oxidation (M)]ESFAFLWAGGR_	683.003	0.00217684	917685	noloss	6	y	1	659.362	9.97395	TRUE	sp	Q8VEK3	Q8VEK3	HNRPU_MOUSE	Heterogeneous nuclear ribonucleoprotein U	Mus musculus	Hnrnpu	1	1	uniprot_mouse_proteome
210330_054_CC5_5_5KOB1_Pulldown_DIA	3		_LSASSLTM[+16]ESFAFLWAGGR_	TRUE	_LSASSLTM[Oxidation (M)]ESFAFLWAGGR_	LSASSLTMESFAFLWAGGR	121.994	NaN	121.994	Q8VEK3	FALSE	_LSASSLTM[+16]ESFAFLWAGGR_	_LSASSLTM[Oxidation (M)]ESFAFLWAGGR_	683.003	0.00217684	917685	noloss	7	y	1	806.431	54.6195	FALSE	sp	Q8VEK3	Q8VEK3	HNRPU_MOUSE	Heterogeneous nuclear ribonucleoprotein U	Mus musculus	Hnrnpu	1	1	uniprot_mouse_proteome
210330_054_CC5_5_5KOB1_Pulldown_DIA	3		_LSASSLTM[+16]ESFAFLWAGGR_	TRUE	_LSASSLTM[Oxidation (M)]ESFAFLWAGGR_	LSASSLTMESFAFLWAGGR	121.994	NaN	121.994	Q8VEK3	FALSE	_LSASSLTM[+16]ESFAFLWAGGR_	_LSASSLTM[Oxidation (M)]ESFAFLWAGGR_	683.003	0.00217684	917685	noloss	8	y	1	877.468	30.176	FALSE	sp	Q8VEK3	Q8VEK3	HNRPU_MOUSE	Heterogeneous nuclear ribonucleoprotein U	Mus musculus	Hnrnpu	1	1	uniprot_mouse_proteome
210330_054_CC5_5_5KOB1_Pulldown_DIA	3		_LSASSLTM[+16]ESFAFLWAGGR_	TRUE	_LSASSLTM[Oxidation (M)]ESFAFLWAGGR_	LSASSLTMESFAFLWAGGR	121.994	NaN	121.994	Q8VEK3	FALSE	_LSASSLTM[+16]ESFAFLWAGGR_	_LSASSLTM[Oxidation (M)]ESFAFLWAGGR_	683.003	0.00217684	917685	noloss	10	b	1	1023.47	10.6541	TRUE	sp	Q8VEK3	Q8VEK3	HNRPU_MOUSE	Heterogeneous nuclear ribonucleoprotein U	Mus musculus	Hnrnpu	1	1	uniprot_mouse_proteome
210330_054_CC5_5_5KOB1_Pulldown_DIA	3		_LSASSLTM[+16]ESFAFLWAGGR_	TRUE	_LSASSLTM[Oxidation (M)]ESFAFLWAGGR_	LSASSLTMESFAFLWAGGR	121.994	NaN	121.994	Q8VEK3	FALSE	_LSASSLTM[+16]ESFAFLWAGGR_	_LSASSLTM[Oxidation (M)]ESFAFLWAGGR_	683.003	0.00217684	917685	noloss	12	b	1	1241.57	16.7608	FALSE	sp	Q8VEK3	Q8VEK3	HNRPU_MOUSE	Heterogeneous nuclear ribonucleoprotein U	Mus musculus	Hnrnpu	1	1	uniprot_mouse_proteome
210330_054_CC5_5_5KOB1_Pulldown_DIA	3		_LSASSLTM[+16]ESFAFLWAGGR_	TRUE	_LSASSLTM[Oxidation (M)]ESFAFLWAGGR_	LSASSLTMESFAFLWAGGR	121.994	NaN	121.994	Q8VEK3	FALSE	_LSASSLTM[+16]ESFAFLWAGGR_	_LSASSLTM[Oxidation (M)]ESFAFLWAGGR_	683.003	0.00217684	917685	H2O	10	b	1	1005.46	9.51823	TRUE	sp	Q8VEK3	Q8VEK3	HNRPU_MOUSE	Heterogeneous nuclear ribonucleoprotein U	Mus musculus	Hnrnpu	1	1	uniprot_mouse_proteome
210330_054_CC5_5_5KOB1_Pulldown_DIA	3		_LSASSLTM[+16]ESFAFLWAGGR_	TRUE	_LSASSLTM[Oxidation (M)]ESFAFLWAGGR_	LSASSLTMESFAFLWAGGR	121.994	NaN	121.994	Q8VEK3	FALSE	_LSASSLTM[+16]ESFAFLWAGGR_	_LSASSLTM[Oxidation (M)]ESFAFLWAGGR_	683.003	0.00217684	917685	noloss	9	y	1	1024.54	7.34463	TRUE	sp	Q8VEK3	Q8VEK3	HNRPU_MOUSE	Heterogeneous nuclear ribonucleoprotein U	Mus musculus	Hnrnpu	1	1	uniprot_mouse_proteome
210330_054_CC5_5_5KOB1_Pulldown_DIA	3		_LSASSLTM[+16]ESFAFLWAGGR_	TRUE	_LSASSLTM[Oxidation (M)]ESFAFLWAGGR_	LSASSLTMESFAFLWAGGR	121.994	NaN	121.994	Q8VEK3	FALSE	_LSASSLTM[+16]ESFAFLWAGGR_	_LSASSLTM[Oxidation (M)]ESFAFLWAGGR_	683.003	0.00217684	917685	noloss	13	b	1	1388.64	7.40021	TRUE	sp	Q8VEK3	Q8VEK3	HNRPU_MOUSE	Heterogeneous nuclear ribonucleoprotein U	Mus musculus	Hnrnpu	1	1	uniprot_mouse_proteome
210330_054_CC5_5_5KOB1_Pulldown_DIA	3		_LSASSLTM[+16]ESFAFLWAGGR_	TRUE	_LSASSLTM[Oxidation (M)]ESFAFLWAGGR_	LSASSLTMESFAFLWAGGR	121.994	NaN	121.994	Q8VEK3	FALSE	_LSASSLTM[+16]ESFAFLWAGGR_	_LSASSLTM[Oxidation (M)]ESFAFLWAGGR_	683.003	0.00217684	917685	NH3	10	y	1	1094.54	7.84424	TRUE	sp	Q8VEK3	Q8VEK3	HNRPU_MOUSE	Heterogeneous nuclear ribonucleoprotein U	Mus musculus	Hnrnpu	1	1	uniprot_mouse_proteome
210330_054_CC5_5_5KOB1_Pulldown_DIA	3		_LSASSLTM[+16]ESFAFLWAGGR_	TRUE	_LSASSLTM[Oxidation (M)]ESFAFLWAGGR_	LSASSLTMESFAFLWAGGR	121.994	NaN	121.994	Q8VEK3	FALSE	_LSASSLTM[+16]ESFAFLWAGGR_	_LSASSLTM[Oxidation (M)]ESFAFLWAGGR_	683.003	0.00217684	917685	NH3	11	y	1	1223.58	20.6046	FALSE	sp	Q8VEK3	Q8VEK3	HNRPU_MOUSE	Heterogeneous nuclear ribonucleoprotein U	Mus musculus	Hnrnpu	1	1	uniprot_mouse_proteome
210330_054_CC5_5_5KOB1_Pulldown_DIA	3		_LSASSLTM[+16]ESFAFLWAGGR_	TRUE	_LSASSLTM[Oxidation (M)]ESFAFLWAGGR_	LSASSLTMESFAFLWAGGR	121.994	NaN	121.994	Q8VEK3	FALSE	_LSASSLTM[+16]ESFAFLWAGGR_	_LSASSLTM[Oxidation (M)]ESFAFLWAGGR_	683.003	0.00217684	917685	H2O	12	b	1	1223.56	13.5703	TRUE	sp	Q8VEK3	Q8VEK3	HNRPU_MOUSE	Heterogeneous nuclear ribonucleoprotein U	Mus musculus	Hnrnpu	1	1	uniprot_mouse_proteome
210330_054_CC5_5_5KOB1_Pulldown_DIA	2		_LSASSLTMESFAFLWAGGR_	TRUE	_LSASSLTMESFAFLWAGGR_	LSASSLTMESFAFLWAGGR	140.912	NaN	140.912	Q8VEK3	FALSE	_LSASSLTMESFAFLWAGGR_	_LSASSLTMESFAFLWAGGR_	1016	0.00207351	365414	noloss	4	y	1	360.199	41.8202	FALSE	sp	Q8VEK3	Q8VEK3	HNRPU_MOUSE	Heterogeneous nuclear ribonucleoprotein U	Mus musculus	Hnrnpu	1	1	uniprot_mouse_proteome
210330_054_CC5_5_5KOB1_Pulldown_DIA	2		_LSASSLTMESFAFLWAGGR_	TRUE	_LSASSLTMESFAFLWAGGR_	LSASSLTMESFAFLWAGGR	140.912	NaN	140.912	Q8VEK3	FALSE	_LSASSLTMESFAFLWAGGR_	_LSASSLTMESFAFLWAGGR_	1016	0.00207351	365414	noloss	5	y	1	546.278	34.4434	FALSE	sp	Q8VEK3	Q8VEK3	HNRPU_MOUSE	Heterogeneous nuclear ribonucleoprotein U	Mus musculus	Hnrnpu	1	1	uniprot_mouse_proteome
210330_054_CC5_5_5KOB1_Pulldown_DIA	2		_LSASSLTMESFAFLWAGGR_	TRUE	_LSASSLTMESFAFLWAGGR_	LSASSLTMESFAFLWAGGR	140.912	NaN	140.912	Q8VEK3	FALSE	_LSASSLTMESFAFLWAGGR_	_LSASSLTMESFAFLWAGGR_	1016	0.00207351	365414	noloss	11	y	1	1240.61	100	FALSE	sp	Q8VEK3	Q8VEK3	HNRPU_MOUSE	Heterogeneous nuclear ribonucleoprotein U	Mus musculus	Hnrnpu	1	1	uniprot_mouse_proteome
210330_054_CC5_5_5KOB1_Pulldown_DIA	2		_LSASSLTMESFAFLWAGGR_	TRUE	_LSASSLTMESFAFLWAGGR_	LSASSLTMESFAFLWAGGR	140.912	NaN	140.912	Q8VEK3	FALSE	_LSASSLTMESFAFLWAGGR_	_LSASSLTMESFAFLWAGGR_	1016	0.00207351	365414	noloss	12	y	1	1371.65	62.1462	FALSE	sp	Q8VEK3	Q8VEK3	HNRPU_MOUSE	Heterogeneous nuclear ribonucleoprotein U	Mus musculus	Hnrnpu	1	1	uniprot_mouse_proteome
210330_054_CC5_5_5KOB1_Pulldown_DIA	2		_LSASSLTMESFAFLWAGGR_	TRUE	_LSASSLTMESFAFLWAGGR_	LSASSLTMESFAFLWAGGR	140.912	NaN	140.912	Q8VEK3	FALSE	_LSASSLTMESFAFLWAGGR_	_LSASSLTMESFAFLWAGGR_	1016	0.00207351	365414	noloss	13	y	1	1472.7	86.62	FALSE	sp	Q8VEK3	Q8VEK3	HNRPU_MOUSE	Heterogeneous nuclear ribonucleoprotein U	Mus musculus	Hnrnpu	1	1	uniprot_mouse_proteome
210330_054_CC5_5_5KOB1_Pulldown_DIA	2		_LSASSLTMESFAFLWAGGR_	TRUE	_LSASSLTMESFAFLWAGGR_	LSASSLTMESFAFLWAGGR	140.912	NaN	140.912	Q8VEK3	FALSE	_LSASSLTMESFAFLWAGGR_	_LSASSLTMESFAFLWAGGR_	1016	0.00207351	365414	noloss	6	y	1	659.362	20.007	TRUE	sp	Q8VEK3	Q8VEK3	HNRPU_MOUSE	Heterogeneous nuclear ribonucleoprotein U	Mus musculus	Hnrnpu	1	1	uniprot_mouse_proteome
210330_054_CC5_5_5KOB1_Pulldown_DIA	2		_LSASSLTMESFAFLWAGGR_	TRUE	_LSASSLTMESFAFLWAGGR_	LSASSLTMESFAFLWAGGR	140.912	NaN	140.912	Q8VEK3	FALSE	_LSASSLTMESFAFLWAGGR_	_LSASSLTMESFAFLWAGGR_	1016	0.00207351	365414	noloss	7	y	1	806.431	25.6646	TRUE	sp	Q8VEK3	Q8VEK3	HNRPU_MOUSE	Heterogeneous nuclear ribonucleoprotein U	Mus musculus	Hnrnpu	1	1	uniprot_mouse_proteome
210330_054_CC5_5_5KOB1_Pulldown_DIA	2		_LSASSLTMESFAFLWAGGR_	TRUE	_LSASSLTMESFAFLWAGGR_	LSASSLTMESFAFLWAGGR	140.912	NaN	140.912	Q8VEK3	FALSE	_LSASSLTMESFAFLWAGGR_	_LSASSLTMESFAFLWAGGR_	1016	0.00207351	365414	noloss	8	y	1	877.468	8.60343	TRUE	sp	Q8VEK3	Q8VEK3	HNRPU_MOUSE	Heterogeneous nuclear ribonucleoprotein U	Mus musculus	Hnrnpu	1	1	uniprot_mouse_proteome
210330_054_CC5_5_5KOB1_Pulldown_DIA	2		_LSASSLTMESFAFLWAGGR_	TRUE	_LSASSLTMESFAFLWAGGR_	LSASSLTMESFAFLWAGGR	140.912	NaN	140.912	Q8VEK3	FALSE	_LSASSLTMESFAFLWAGGR_	_LSASSLTMESFAFLWAGGR_	1016	0.00207351	365414	noloss	10	y	1	1111.57	59.3001	FALSE	sp	Q8VEK3	Q8VEK3	HNRPU_MOUSE	Heterogeneous nuclear ribonucleoprotein U	Mus musculus	Hnrnpu	1	1	uniprot_mouse_proteome
210330_054_CC5_5_5KOB1_Pulldown_DIA	2		_LSASSLTMESFAFLWAGGR_	TRUE	_LSASSLTMESFAFLWAGGR_	LSASSLTMESFAFLWAGGR	140.912	NaN	140.912	Q8VEK3	FALSE	_LSASSLTMESFAFLWAGGR_	_LSASSLTMESFAFLWAGGR_	1016	0.00207351	365414	noloss	14	y	1	1585.78	9.18149	TRUE	sp	Q8VEK3	Q8VEK3	HNRPU_MOUSE	Heterogeneous nuclear ribonucleoprotein U	Mus musculus	Hnrnpu	1	1	uniprot_mouse_proteome
210330_054_CC5_5_5KOB1_Pulldown_DIA	3		_AAYFGIYDTAK[+86]GM[+16]LPDPK_	TRUE	_AAYFGIYDTAK[Malonyl]GM[Oxidation (M)]LPDPK_	AAYFGIYDTAKGMLPDPK	77.8883	NaN	77.8883	P51881	TRUE	_AAYFGIYDTAK[+86]GM[+16]LPDPK_	_AAYFGIYDTAK[Malonyl]GM[Oxidation (M)]LPDPK_	687.328	0.00169599	1039890	noloss	3	b	1	306.145	7.40184	FALSE	sp	P51881	P51881	ADT2_MOUSE	ADP/ATP translocase 2	Mus musculus	Slc25a5	1	3	uniprot_mouse_proteome
210330_054_CC5_5_5KOB1_Pulldown_DIA	3		_AAYFGIYDTAK[+86]GM[+16]LPDPK_	TRUE	_AAYFGIYDTAK[Malonyl]GM[Oxidation (M)]LPDPK_	AAYFGIYDTAKGMLPDPK	77.8883	NaN	77.8883	P51881	TRUE	_AAYFGIYDTAK[+86]GM[+16]LPDPK_	_AAYFGIYDTAK[Malonyl]GM[Oxidation (M)]LPDPK_	687.328	0.00169599	1039890	noloss	4	y	1	456.245	39.216	FALSE	sp	P51881	P51881	ADT2_MOUSE	ADP/ATP translocase 2	Mus musculus	Slc25a5	1	3	uniprot_mouse_proteome
210330_054_CC5_5_5KOB1_Pulldown_DIA	3		_AAYFGIYDTAK[+86]GM[+16]LPDPK_	TRUE	_AAYFGIYDTAK[Malonyl]GM[Oxidation (M)]LPDPK_	AAYFGIYDTAKGMLPDPK	77.8883	NaN	77.8883	P51881	TRUE	_AAYFGIYDTAK[+86]GM[+16]LPDPK_	_AAYFGIYDTAK[Malonyl]GM[Oxidation (M)]LPDPK_	687.328	0.00169599	1039890	noloss	6	b	1	623.319	5.8202	FALSE	sp	P51881	P51881	ADT2_MOUSE	ADP/ATP translocase 2	Mus musculus	Slc25a5	1	3	uniprot_mouse_proteome
210330_054_CC5_5_5KOB1_Pulldown_DIA	3		_AAYFGIYDTAK[+86]GM[+16]LPDPK_	TRUE	_AAYFGIYDTAK[Malonyl]GM[Oxidation (M)]LPDPK_	AAYFGIYDTAKGMLPDPK	77.8883	NaN	77.8883	P51881	TRUE	_AAYFGIYDTAK[+86]GM[+16]LPDPK_	_AAYFGIYDTAK[Malonyl]GM[Oxidation (M)]LPDPK_	687.328	0.00169599	1039890	noloss	7	y	1	773.386	100	FALSE	sp	P51881	P51881	ADT2_MOUSE	ADP/ATP translocase 2	Mus musculus	Slc25a5	1	3	uniprot_mouse_proteome
210330_054_CC5_5_5KOB1_Pulldown_DIA	3		_AAYFGIYDTAK[+86]GM[+16]LPDPK_	TRUE	_AAYFGIYDTAK[Malonyl]GM[Oxidation (M)]LPDPK_	AAYFGIYDTAKGMLPDPK	77.8883	NaN	77.8883	P51881	TRUE	_AAYFGIYDTAK[+86]GM[+16]LPDPK_	_AAYFGIYDTAK[Malonyl]GM[Oxidation (M)]LPDPK_	687.328	0.00169599	1039890	noloss	9	b	1	1002.46	7.5686	FALSE	sp	P51881	P51881	ADT2_MOUSE	ADP/ATP translocase 2	Mus musculus	Slc25a5	1	3	uniprot_mouse_proteome
210330_054_CC5_5_5KOB1_Pulldown_DIA	3		_VVHAFDM[+16]EDLGDK[+86]AVYC[+57]R_	TRUE	_VVHAFDM[Oxidation (M)]EDLGDK[Malonyl]AVYC[Carbamidomethyl (C)]R_	VVHAFDMEDLGDKAVYCR	47.1088	NaN	47.1088	Q91WS0	TRUE	_VVHAFDM[+16]EDLGDK[+86]AVYC[+57]R_	_VVHAFDM[Oxidation (M)]EDLGDK[Malonyl]AVYC[Carbamidomethyl (C)]R_	742.998	0.00207351	1152075	noloss	3	y	1	498.213	91.4003	FALSE	sp	Q91WS0	Q91WS0	CISD1_MOUSE	CDGSH iron-sulfur domain-containing protein 1	Mus musculus	Cisd1	1	1	uniprot_mouse_proteome
210330_054_CC5_5_5KOB1_Pulldown_DIA	3		_VVHAFDM[+16]EDLGDK[+86]AVYC[+57]R_	TRUE	_VVHAFDM[Oxidation (M)]EDLGDK[Malonyl]AVYC[Carbamidomethyl (C)]R_	VVHAFDMEDLGDKAVYCR	47.1088	NaN	47.1088	Q91WS0	TRUE	_VVHAFDM[+16]EDLGDK[+86]AVYC[+57]R_	_VVHAFDM[Oxidation (M)]EDLGDK[Malonyl]AVYC[Carbamidomethyl (C)]R_	742.998	0.00207351	1152075	noloss	4	y	1	597.281	45.7315	FALSE	sp	Q91WS0	Q91WS0	CISD1_MOUSE	CDGSH iron-sulfur domain-containing protein 1	Mus musculus	Cisd1	1	1	uniprot_mouse_proteome
210330_054_CC5_5_5KOB1_Pulldown_DIA	3		_VVHAFDM[+16]EDLGDK[+86]AVYC[+57]R_	TRUE	_VVHAFDM[Oxidation (M)]EDLGDK[Malonyl]AVYC[Carbamidomethyl (C)]R_	VVHAFDMEDLGDKAVYCR	47.1088	NaN	47.1088	Q91WS0	TRUE	_VVHAFDM[+16]EDLGDK[+86]AVYC[+57]R_	_VVHAFDM[Oxidation (M)]EDLGDK[Malonyl]AVYC[Carbamidomethyl (C)]R_	742.998	0.00207351	1152075	noloss	5	y	1	668.318	100	FALSE	sp	Q91WS0	Q91WS0	CISD1_MOUSE	CDGSH iron-sulfur domain-containing protein 1	Mus musculus	Cisd1	1	1	uniprot_mouse_proteome
210330_054_CC5_5_5KOB1_Pulldown_DIA	3		_VVHAFDM[+16]EDLGDK[+86]AVYC[+57]R_	TRUE	_VVHAFDM[Oxidation (M)]EDLGDK[Malonyl]AVYC[Carbamidomethyl (C)]R_	VVHAFDMEDLGDKAVYCR	47.1088	NaN	47.1088	Q91WS0	TRUE	_VVHAFDM[+16]EDLGDK[+86]AVYC[+57]R_	_VVHAFDM[Oxidation (M)]EDLGDK[Malonyl]AVYC[Carbamidomethyl (C)]R_	742.998	0.00207351	1152075	noloss	9	b	1	1060.44	46.8832	FALSE	sp	Q91WS0	Q91WS0	CISD1_MOUSE	CDGSH iron-sulfur domain-containing protein 1	Mus musculus	Cisd1	1	1	uniprot_mouse_proteome
210330_054_CC5_5_5KOB1_Pulldown_DIA	3		_VVHAFDM[+16]EDLGDK[+86]AVYC[+57]R_	TRUE	_VVHAFDM[Oxidation (M)]EDLGDK[Malonyl]AVYC[Carbamidomethyl (C)]R_	VVHAFDMEDLGDKAVYCR	47.1088	NaN	47.1088	Q91WS0	TRUE	_VVHAFDM[+16]EDLGDK[+86]AVYC[+57]R_	_VVHAFDM[Oxidation (M)]EDLGDK[Malonyl]AVYC[Carbamidomethyl (C)]R_	742.998	0.00207351	1152075	noloss	9	y	1	1167.55	8.56219	TRUE	sp	Q91WS0	Q91WS0	CISD1_MOUSE	CDGSH iron-sulfur domain-containing protein 1	Mus musculus	Cisd1	1	1	uniprot_mouse_proteome
210330_054_CC5_5_5KOB1_Pulldown_DIA	3		_VVHAFDM[+16]EDLGDK[+86]AVYC[+57]R_	TRUE	_VVHAFDM[Oxidation (M)]EDLGDK[Malonyl]AVYC[Carbamidomethyl (C)]R_	VVHAFDMEDLGDKAVYCR	47.1088	NaN	47.1088	Q91WS0	TRUE	_VVHAFDM[+16]EDLGDK[+86]AVYC[+57]R_	_VVHAFDM[Oxidation (M)]EDLGDK[Malonyl]AVYC[Carbamidomethyl (C)]R_	742.998	0.00207351	1152075	noloss	10	b	1	1173.52	9.76511	FALSE	sp	Q91WS0	Q91WS0	CISD1_MOUSE	CDGSH iron-sulfur domain-containing protein 1	Mus musculus	Cisd1	1	1	uniprot_mouse_proteome
210330_054_CC5_5_5KOB1_Pulldown_DIA	3		_VVHAFDM[+16]EDLGDK[+86]AVYC[+57]R_	TRUE	_VVHAFDM[Oxidation (M)]EDLGDK[Malonyl]AVYC[Carbamidomethyl (C)]R_	VVHAFDMEDLGDKAVYCR	47.1088	NaN	47.1088	Q91WS0	TRUE	_VVHAFDM[+16]EDLGDK[+86]AVYC[+57]R_	_VVHAFDM[Oxidation (M)]EDLGDK[Malonyl]AVYC[Carbamidomethyl (C)]R_	742.998	0.00207351	1152075	noloss	10	y	1	1282.57	5.1769	TRUE	sp	Q91WS0	Q91WS0	CISD1_MOUSE	CDGSH iron-sulfur domain-containing protein 1	Mus musculus	Cisd1	1	1	uniprot_mouse_proteome
210330_054_CC5_5_5KOB1_Pulldown_DIA	3		_VVHAFDM[+16]EDLGDK[+86]AVYC[+57]R_	TRUE	_VVHAFDM[Oxidation (M)]EDLGDK[Malonyl]AVYC[Carbamidomethyl (C)]R_	VVHAFDMEDLGDKAVYCR	47.1088	NaN	47.1088	Q91WS0	TRUE	_VVHAFDM[+16]EDLGDK[+86]AVYC[+57]R_	_VVHAFDM[Oxidation (M)]EDLGDK[Malonyl]AVYC[Carbamidomethyl (C)]R_	742.998	0.00207351	1152075	noloss	7	b	1	816.371	20.0469	FALSE	sp	Q91WS0	Q91WS0	CISD1_MOUSE	CDGSH iron-sulfur domain-containing protein 1	Mus musculus	Cisd1	1	1	uniprot_mouse_proteome
210330_054_CC5_5_5KOB1_Pulldown_DIA	3		_VVHAFDM[+16]EDLGDK[+86]AVYC[+57]R_	TRUE	_VVHAFDM[Oxidation (M)]EDLGDK[Malonyl]AVYC[Carbamidomethyl (C)]R_	VVHAFDMEDLGDKAVYCR	47.1088	NaN	47.1088	Q91WS0	TRUE	_VVHAFDM[+16]EDLGDK[+86]AVYC[+57]R_	_VVHAFDM[Oxidation (M)]EDLGDK[Malonyl]AVYC[Carbamidomethyl (C)]R_	742.998	0.00207351	1152075	noloss	3	b	1	336.203	6.4683	TRUE	sp	Q91WS0	Q91WS0	CISD1_MOUSE	CDGSH iron-sulfur domain-containing protein 1	Mus musculus	Cisd1	1	1	uniprot_mouse_proteome
210330_054_CC5_5_5KOB1_Pulldown_DIA	4		_TQC[+57]ALK[+86]QC[+57]C[+57]GTRPQVHSGK_	TRUE	_TQC[Carbamidomethyl (C)]ALK[Malonyl]QC[Carbamidomethyl (C)]C[Carbamidomethyl (C)]GTRPQVHSGK_	TQCALKQCCGTRPQVHSGK	-13.5062	NaN	-13.5062	Q60738	TRUE	_TQC[+57]ALK[+86]QC[+57]C[+57]GTRPQVHSGK_	_TQC[Carbamidomethyl (C)]ALK[Malonyl]QC[Carbamidomethyl (C)]C[Carbamidomethyl (C)]GTRPQVHSGK_	576.268	0.00231335	520159	noloss	4	b	1	461.181	54.07	FALSE	sp	Q60738	Q60738	ZNT1_MOUSE	Zinc transporter 1	Mus musculus	Slc30a1	1	1	uniprot_mouse_proteome
210330_054_CC5_5_5KOB1_Pulldown_DIA	4		_TQC[+57]ALK[+86]QC[+57]C[+57]GTRPQVHSGK_	TRUE	_TQC[Carbamidomethyl (C)]ALK[Malonyl]QC[Carbamidomethyl (C)]C[Carbamidomethyl (C)]GTRPQVHSGK_	TQCALKQCCGTRPQVHSGK	-13.5062	NaN	-13.5062	Q60738	TRUE	_TQC[+57]ALK[+86]QC[+57]C[+57]GTRPQVHSGK_	_TQC[Carbamidomethyl (C)]ALK[Malonyl]QC[Carbamidomethyl (C)]C[Carbamidomethyl (C)]GTRPQVHSGK_	576.268	0.00231335	520159	noloss	11	y	2	613.807	79.0616	FALSE	sp	Q60738	Q60738	ZNT1_MOUSE	Zinc transporter 1	Mus musculus	Slc30a1	1	1	uniprot_mouse_proteome
210330_054_CC5_5_5KOB1_Pulldown_DIA	4		_TQC[+57]ALK[+86]QC[+57]C[+57]GTRPQVHSGK_	TRUE	_TQC[Carbamidomethyl (C)]ALK[Malonyl]QC[Carbamidomethyl (C)]C[Carbamidomethyl (C)]GTRPQVHSGK_	TQCALKQCCGTRPQVHSGK	-13.5062	NaN	-13.5062	Q60738	TRUE	_TQC[+57]ALK[+86]QC[+57]C[+57]GTRPQVHSGK_	_TQC[Carbamidomethyl (C)]ALK[Malonyl]QC[Carbamidomethyl (C)]C[Carbamidomethyl (C)]GTRPQVHSGK_	576.268	0.00231335	520159	noloss	12	y	2	693.822	100	FALSE	sp	Q60738	Q60738	ZNT1_MOUSE	Zinc transporter 1	Mus musculus	Slc30a1	1	1	uniprot_mouse_proteome
210330_054_CC5_5_5KOB1_Pulldown_DIA	4		_TQC[+57]ALK[+86]QC[+57]C[+57]GTRPQVHSGK_	TRUE	_TQC[Carbamidomethyl (C)]ALK[Malonyl]QC[Carbamidomethyl (C)]C[Carbamidomethyl (C)]GTRPQVHSGK_	TQCALKQCCGTRPQVHSGK	-13.5062	NaN	-13.5062	Q60738	TRUE	_TQC[+57]ALK[+86]QC[+57]C[+57]GTRPQVHSGK_	_TQC[Carbamidomethyl (C)]ALK[Malonyl]QC[Carbamidomethyl (C)]C[Carbamidomethyl (C)]GTRPQVHSGK_	576.268	0.00231335	520159	noloss	13	y	2	757.851	20.874	FALSE	sp	Q60738	Q60738	ZNT1_MOUSE	Zinc transporter 1	Mus musculus	Slc30a1	1	1	uniprot_mouse_proteome
210330_054_CC5_5_5KOB1_Pulldown_DIA	4		_DNIK[+86]HVPGGGSVQIVYKPVDLSK_	TRUE	_DNIK[Malonyl]HVPGGGSVQIVYKPVDLSK_	DNIKHVPGGGSVQIVYKPVDLSK	51.572	NaN	51.572	A0A0A0MQC7;A2A5Y6;P10637;P10637-2	FALSE	_DNIK[+86]HVPGGGSVQIVYKPVDLSK_	_DNIK[Malonyl]HVPGGGSVQIVYKPVDLSK_	634.841	0.00227979	2759463	noloss	3	y	1	347.229	33.157	FALSE	tr;tr;sp;sp	A0A0A0MQC7;A2A5Y6;P10637;P10637-2	A0A0A0MQC7;A2A5Y6;P10637;P10637-2	A0A0A0MQC7_MOUSE;A2A5Y6_MOUSE;TAU_MOUSE;TAU_MOUSE	Microtubule-associated protein;Microtubule-associated protein;Microtubule-associated protein tau;Isoform Tau-A of Microtubule-associated protein tau	Mus musculus	Mapt	1;1;1;	1;1;3;	uniprot_mouse_proteome
210330_054_CC5_5_5KOB1_Pulldown_DIA	4		_DNIK[+86]HVPGGGSVQIVYKPVDLSK_	TRUE	_DNIK[Malonyl]HVPGGGSVQIVYKPVDLSK_	DNIKHVPGGGSVQIVYKPVDLSK	51.572	NaN	51.572	A0A0A0MQC7;A2A5Y6;P10637;P10637-2	FALSE	_DNIK[+86]HVPGGGSVQIVYKPVDLSK_	_DNIK[Malonyl]HVPGGGSVQIVYKPVDLSK_	634.841	0.00227979	2759463	noloss	6	y	1	658.377	37.888	FALSE	tr;tr;sp;sp	A0A0A0MQC7;A2A5Y6;P10637;P10637-2	A0A0A0MQC7;A2A5Y6;P10637;P10637-2	A0A0A0MQC7_MOUSE;A2A5Y6_MOUSE;TAU_MOUSE;TAU_MOUSE	Microtubule-associated protein;Microtubule-associated protein;Microtubule-associated protein tau;Isoform Tau-A of Microtubule-associated protein tau	Mus musculus	Mapt	1;1;1;	1;1;3;	uniprot_mouse_proteome
210330_054_CC5_5_5KOB1_Pulldown_DIA	4		_DNIK[+86]HVPGGGSVQIVYKPVDLSK_	TRUE	_DNIK[Malonyl]HVPGGGSVQIVYKPVDLSK_	DNIKHVPGGGSVQIVYKPVDLSK	51.572	NaN	51.572	A0A0A0MQC7;A2A5Y6;P10637;P10637-2	FALSE	_DNIK[+86]HVPGGGSVQIVYKPVDLSK_	_DNIK[Malonyl]HVPGGGSVQIVYKPVDLSK_	634.841	0.00227979	2759463	noloss	8	y	1	949.535	47.2542	FALSE	tr;tr;sp;sp	A0A0A0MQC7;A2A5Y6;P10637;P10637-2	A0A0A0MQC7;A2A5Y6;P10637;P10637-2	A0A0A0MQC7_MOUSE;A2A5Y6_MOUSE;TAU_MOUSE;TAU_MOUSE	Microtubule-associated protein;Microtubule-associated protein;Microtubule-associated protein tau;Isoform Tau-A of Microtubule-associated protein tau	Mus musculus	Mapt	1;1;1;	1;1;3;	uniprot_mouse_proteome
210330_054_CC5_5_5KOB1_Pulldown_DIA	4		_DNIK[+86]HVPGGGSVQIVYKPVDLSK_	TRUE	_DNIK[Malonyl]HVPGGGSVQIVYKPVDLSK_	DNIKHVPGGGSVQIVYKPVDLSK	51.572	NaN	51.572	A0A0A0MQC7;A2A5Y6;P10637;P10637-2	FALSE	_DNIK[+86]HVPGGGSVQIVYKPVDLSK_	_DNIK[Malonyl]HVPGGGSVQIVYKPVDLSK_	634.841	0.00227979	2759463	noloss	9	y	1	1048.6	55.3284	FALSE	tr;tr;sp;sp	A0A0A0MQC7;A2A5Y6;P10637;P10637-2	A0A0A0MQC7;A2A5Y6;P10637;P10637-2	A0A0A0MQC7_MOUSE;A2A5Y6_MOUSE;TAU_MOUSE;TAU_MOUSE	Microtubule-associated protein;Microtubule-associated protein;Microtubule-associated protein tau;Isoform Tau-A of Microtubule-associated protein tau	Mus musculus	Mapt	1;1;1;	1;1;3;	uniprot_mouse_proteome
210330_054_CC5_5_5KOB1_Pulldown_DIA	4		_DNIK[+86]HVPGGGSVQIVYKPVDLSK_	TRUE	_DNIK[Malonyl]HVPGGGSVQIVYKPVDLSK_	DNIKHVPGGGSVQIVYKPVDLSK	51.572	NaN	51.572	A0A0A0MQC7;A2A5Y6;P10637;P10637-2	FALSE	_DNIK[+86]HVPGGGSVQIVYKPVDLSK_	_DNIK[Malonyl]HVPGGGSVQIVYKPVDLSK_	634.841	0.00227979	2759463	noloss	10	y	1	1161.69	22.9628	TRUE	tr;tr;sp;sp	A0A0A0MQC7;A2A5Y6;P10637;P10637-2	A0A0A0MQC7;A2A5Y6;P10637;P10637-2	A0A0A0MQC7_MOUSE;A2A5Y6_MOUSE;TAU_MOUSE;TAU_MOUSE	Microtubule-associated protein;Microtubule-associated protein;Microtubule-associated protein tau;Isoform Tau-A of Microtubule-associated protein tau	Mus musculus	Mapt	1;1;1;	1;1;3;	uniprot_mouse_proteome
210330_054_CC5_5_5KOB1_Pulldown_DIA	4		_DNIK[+86]HVPGGGSVQIVYKPVDLSK_	TRUE	_DNIK[Malonyl]HVPGGGSVQIVYKPVDLSK_	DNIKHVPGGGSVQIVYKPVDLSK	51.572	NaN	51.572	A0A0A0MQC7;A2A5Y6;P10637;P10637-2	FALSE	_DNIK[+86]HVPGGGSVQIVYKPVDLSK_	_DNIK[Malonyl]HVPGGGSVQIVYKPVDLSK_	634.841	0.00227979	2759463	noloss	15	y	2	795.449	31.1789	FALSE	tr;tr;sp;sp	A0A0A0MQC7;A2A5Y6;P10637;P10637-2	A0A0A0MQC7;A2A5Y6;P10637;P10637-2	A0A0A0MQC7_MOUSE;A2A5Y6_MOUSE;TAU_MOUSE;TAU_MOUSE	Microtubule-associated protein;Microtubule-associated protein;Microtubule-associated protein tau;Isoform Tau-A of Microtubule-associated protein tau	Mus musculus	Mapt	1;1;1;	1;1;3;	uniprot_mouse_proteome
210330_054_CC5_5_5KOB1_Pulldown_DIA	4		_DNIK[+86]HVPGGGSVQIVYKPVDLSK_	TRUE	_DNIK[Malonyl]HVPGGGSVQIVYKPVDLSK_	DNIKHVPGGGSVQIVYKPVDLSK	51.572	NaN	51.572	A0A0A0MQC7;A2A5Y6;P10637;P10637-2	FALSE	_DNIK[+86]HVPGGGSVQIVYKPVDLSK_	_DNIK[Malonyl]HVPGGGSVQIVYKPVDLSK_	634.841	0.00227979	2759463	noloss	17	y	2	872.486	100	FALSE	tr;tr;sp;sp	A0A0A0MQC7;A2A5Y6;P10637;P10637-2	A0A0A0MQC7;A2A5Y6;P10637;P10637-2	A0A0A0MQC7_MOUSE;A2A5Y6_MOUSE;TAU_MOUSE;TAU_MOUSE	Microtubule-associated protein;Microtubule-associated protein;Microtubule-associated protein tau;Isoform Tau-A of Microtubule-associated protein tau	Mus musculus	Mapt	1;1;1;	1;1;3;	uniprot_mouse_proteome
210330_054_CC5_5_5KOB1_Pulldown_DIA	3		_SIDIWSVGC[+57]ILAEMLSNRPIFPGK_	TRUE	_SIDIWSVGC[Carbamidomethyl (C)]ILAEMLSNRPIFPGK_	SIDIWSVGCILAEMLSNRPIFPGK	169.285	NaN	169.285	D3Z3G6;Q63844	FALSE	_SIDIWSVGC[+57]ILAEMLSNRPIFPGK_	_SIDIWSVGC[Carbamidomethyl (C)]ILAEMLSNRPIFPGK_	901.805	0.00510252	76443.4	noloss	3	b	1	316.15	29.657	FALSE	tr;sp	D3Z3G6;Q63844	D3Z3G6;Q63844	D3Z3G6_MOUSE;MK03_MOUSE	Mitogen-activated protein kinase;Mitogen-activated protein kinase 3	Mus musculus	Mapk3	1	1;5	uniprot_mouse_proteome
210330_054_CC5_5_5KOB1_Pulldown_DIA	3		_SIDIWSVGC[+57]ILAEMLSNRPIFPGK_	TRUE	_SIDIWSVGC[Carbamidomethyl (C)]ILAEMLSNRPIFPGK_	SIDIWSVGCILAEMLSNRPIFPGK	169.285	NaN	169.285	D3Z3G6;Q63844	FALSE	_SIDIWSVGC[+57]ILAEMLSNRPIFPGK_	_SIDIWSVGC[Carbamidomethyl (C)]ILAEMLSNRPIFPGK_	901.805	0.00510252	76443.4	noloss	17	y	2	952	22.3666	FALSE	tr;sp	D3Z3G6;Q63844	D3Z3G6;Q63844	D3Z3G6_MOUSE;MK03_MOUSE	Mitogen-activated protein kinase;Mitogen-activated protein kinase 3	Mus musculus	Mapk3	1	1;5	uniprot_mouse_proteome
210330_054_CC5_5_5KOB1_Pulldown_DIA	3		_SIDIWSVGC[+57]ILAEMLSNRPIFPGK_	TRUE	_SIDIWSVGC[Carbamidomethyl (C)]ILAEMLSNRPIFPGK_	SIDIWSVGCILAEMLSNRPIFPGK	169.285	NaN	169.285	D3Z3G6;Q63844	FALSE	_SIDIWSVGC[+57]ILAEMLSNRPIFPGK_	_SIDIWSVGC[Carbamidomethyl (C)]ILAEMLSNRPIFPGK_	901.805	0.00510252	76443.4	noloss	19	y	2	1045.05	26.5276	FALSE	tr;sp	D3Z3G6;Q63844	D3Z3G6;Q63844	D3Z3G6_MOUSE;MK03_MOUSE	Mitogen-activated protein kinase;Mitogen-activated protein kinase 3	Mus musculus	Mapk3	1	1;5	uniprot_mouse_proteome
210330_054_CC5_5_5KOB1_Pulldown_DIA	3		_SIDIWSVGC[+57]ILAEMLSNRPIFPGK_	TRUE	_SIDIWSVGC[Carbamidomethyl (C)]ILAEMLSNRPIFPGK_	SIDIWSVGCILAEMLSNRPIFPGK	169.285	NaN	169.285	D3Z3G6;Q63844	FALSE	_SIDIWSVGC[+57]ILAEMLSNRPIFPGK_	_SIDIWSVGC[Carbamidomethyl (C)]ILAEMLSNRPIFPGK_	901.805	0.00510252	76443.4	noloss	20	y	2	1138.09	29.0343	FALSE	tr;sp	D3Z3G6;Q63844	D3Z3G6;Q63844	D3Z3G6_MOUSE;MK03_MOUSE	Mitogen-activated protein kinase;Mitogen-activated protein kinase 3	Mus musculus	Mapk3	1	1;5	uniprot_mouse_proteome
210330_054_CC5_5_5KOB1_Pulldown_DIA	3		_SIDIWSVGC[+57]ILAEMLSNRPIFPGK_	TRUE	_SIDIWSVGC[Carbamidomethyl (C)]ILAEMLSNRPIFPGK_	SIDIWSVGCILAEMLSNRPIFPGK	169.285	NaN	169.285	D3Z3G6;Q63844	FALSE	_SIDIWSVGC[+57]ILAEMLSNRPIFPGK_	_SIDIWSVGC[Carbamidomethyl (C)]ILAEMLSNRPIFPGK_	901.805	0.00510252	76443.4	noloss	4	b	1	429.234	17.1235	FALSE	tr;sp	D3Z3G6;Q63844	D3Z3G6;Q63844	D3Z3G6_MOUSE;MK03_MOUSE	Mitogen-activated protein kinase;Mitogen-activated protein kinase 3	Mus musculus	Mapk3	1	1;5	uniprot_mouse_proteome
210330_054_CC5_5_5KOB1_Pulldown_DIA	3		_SIDIWSVGC[+57]ILAEMLSNRPIFPGK_	TRUE	_SIDIWSVGC[Carbamidomethyl (C)]ILAEMLSNRPIFPGK_	SIDIWSVGCILAEMLSNRPIFPGK	169.285	NaN	169.285	D3Z3G6;Q63844	FALSE	_SIDIWSVGC[+57]ILAEMLSNRPIFPGK_	_SIDIWSVGC[Carbamidomethyl (C)]ILAEMLSNRPIFPGK_	901.805	0.00510252	76443.4	noloss	8	y	1	928.536	100	FALSE	tr;sp	D3Z3G6;Q63844	D3Z3G6;Q63844	D3Z3G6_MOUSE;MK03_MOUSE	Mitogen-activated protein kinase;Mitogen-activated protein kinase 3	Mus musculus	Mapk3	1	1;5	uniprot_mouse_proteome
210330_054_CC5_5_5KOB1_Pulldown_DIA	2		_TVVAFVR_	TRUE	_TVVAFVR_	TVVAFVR	16.1654	NaN	16.1654	B1AWV9;Q5DTL9;Q5DTL9-2	FALSE	_TVVAFVR_	_TVVAFVR_	396.242	0.00570844	1657263	noloss	3	y	1	421.256	8.2141	FALSE	tr;sp;sp	B1AWV9;Q5DTL9;Q5DTL9-2	B1AWV9;Q5DTL9;Q5DTL9-2	B1AWV9_MOUSE;S4A10_MOUSE;S4A10_MOUSE	Anion exchange protein;Sodium-driven chloride bicarbonate exchanger;Isoform 2 of Sodium-driven chloride bicarbonate exchanger	Mus musculus	Slc4a10	1;1;	1;2;	uniprot_mouse_proteome
210330_054_CC5_5_5KOB1_Pulldown_DIA	2		_TVVAFVR_	TRUE	_TVVAFVR_	TVVAFVR	16.1654	NaN	16.1654	B1AWV9;Q5DTL9;Q5DTL9-2	FALSE	_TVVAFVR_	_TVVAFVR_	396.242	0.00570844	1657263	noloss	4	y	1	492.293	32.4378	FALSE	tr;sp;sp	B1AWV9;Q5DTL9;Q5DTL9-2	B1AWV9;Q5DTL9;Q5DTL9-2	B1AWV9_MOUSE;S4A10_MOUSE;S4A10_MOUSE	Anion exchange protein;Sodium-driven chloride bicarbonate exchanger;Isoform 2 of Sodium-driven chloride bicarbonate exchanger	Mus musculus	Slc4a10	1;1;	1;2;	uniprot_mouse_proteome
210330_054_CC5_5_5KOB1_Pulldown_DIA	2		_TVVAFVR_	TRUE	_TVVAFVR_	TVVAFVR	16.1654	NaN	16.1654	B1AWV9;Q5DTL9;Q5DTL9-2	FALSE	_TVVAFVR_	_TVVAFVR_	396.242	0.00570844	1657263	noloss	5	y	1	591.361	100	FALSE	tr;sp;sp	B1AWV9;Q5DTL9;Q5DTL9-2	B1AWV9;Q5DTL9;Q5DTL9-2	B1AWV9_MOUSE;S4A10_MOUSE;S4A10_MOUSE	Anion exchange protein;Sodium-driven chloride bicarbonate exchanger;Isoform 2 of Sodium-driven chloride bicarbonate exchanger	Mus musculus	Slc4a10	1;1;	1;2;	uniprot_mouse_proteome
210330_054_CC5_5_5KOB1_Pulldown_DIA	2		_TVVAFVR_	TRUE	_TVVAFVR_	TVVAFVR	16.1654	NaN	16.1654	B1AWV9;Q5DTL9;Q5DTL9-2	FALSE	_TVVAFVR_	_TVVAFVR_	396.242	0.00570844	1657263	noloss	6	b	1	617.366	11.0957	FALSE	tr;sp;sp	B1AWV9;Q5DTL9;Q5DTL9-2	B1AWV9;Q5DTL9;Q5DTL9-2	B1AWV9_MOUSE;S4A10_MOUSE;S4A10_MOUSE	Anion exchange protein;Sodium-driven chloride bicarbonate exchanger;Isoform 2 of Sodium-driven chloride bicarbonate exchanger	Mus musculus	Slc4a10	1;1;	1;2;	uniprot_mouse_proteome
210330_054_CC5_5_5KOB1_Pulldown_DIA	2		_TGIVLANGK_	TRUE	_TGIVLANGK_	TGIVLANGK	-7.17201	NaN	-7.17201	A2ARP8;Q9QYR6;Q9QYR6-2	FALSE	_TGIVLANGK_	_TGIVLANGK_	436.764	0.00455012	294047	noloss	4	y	1	389.214	8.98643	FALSE	tr;sp;sp	A2ARP8;Q9QYR6;Q9QYR6-2	A2ARP8;Q9QYR6;Q9QYR6-2	A2ARP8_MOUSE;MAP1A_MOUSE;MAP1A_MOUSE	Microtubule-associated protein 1A;Microtubule-associated protein 1A;Isoform 2 of Microtubule-associated protein 1A	Mus musculus	Map1a	1;1;	1;2;	uniprot_mouse_proteome
210330_054_CC5_5_5KOB1_Pulldown_DIA	2		_TGIVLANGK_	TRUE	_TGIVLANGK_	TGIVLANGK	-7.17201	NaN	-7.17201	A2ARP8;Q9QYR6;Q9QYR6-2	FALSE	_TGIVLANGK_	_TGIVLANGK_	436.764	0.00455012	294047	noloss	5	y	1	502.298	96.3784	FALSE	tr;sp;sp	A2ARP8;Q9QYR6;Q9QYR6-2	A2ARP8;Q9QYR6;Q9QYR6-2	A2ARP8_MOUSE;MAP1A_MOUSE;MAP1A_MOUSE	Microtubule-associated protein 1A;Microtubule-associated protein 1A;Isoform 2 of Microtubule-associated protein 1A	Mus musculus	Map1a	1;1;	1;2;	uniprot_mouse_proteome
210330_054_CC5_5_5KOB1_Pulldown_DIA	2		_TGIVLANGK_	TRUE	_TGIVLANGK_	TGIVLANGK	-7.17201	NaN	-7.17201	A2ARP8;Q9QYR6;Q9QYR6-2	FALSE	_TGIVLANGK_	_TGIVLANGK_	436.764	0.00455012	294047	noloss	6	y	1	601.367	100	FALSE	tr;sp;sp	A2ARP8;Q9QYR6;Q9QYR6-2	A2ARP8;Q9QYR6;Q9QYR6-2	A2ARP8_MOUSE;MAP1A_MOUSE;MAP1A_MOUSE	Microtubule-associated protein 1A;Microtubule-associated protein 1A;Isoform 2 of Microtubule-associated protein 1A	Mus musculus	Map1a	1;1;	1;2;	uniprot_mouse_proteome
210330_054_CC5_5_5KOB1_Pulldown_DIA	2		_TGIVLANGK_	TRUE	_TGIVLANGK_	TGIVLANGK	-7.17201	NaN	-7.17201	A2ARP8;Q9QYR6;Q9QYR6-2	FALSE	_TGIVLANGK_	_TGIVLANGK_	436.764	0.00455012	294047	noloss	8	y	1	771.472	6.26842	FALSE	tr;sp;sp	A2ARP8;Q9QYR6;Q9QYR6-2	A2ARP8;Q9QYR6;Q9QYR6-2	A2ARP8_MOUSE;MAP1A_MOUSE;MAP1A_MOUSE	Microtubule-associated protein 1A;Microtubule-associated protein 1A;Isoform 2 of Microtubule-associated protein 1A	Mus musculus	Map1a	1;1;	1;2;	uniprot_mouse_proteome
210330_054_CC5_5_5KOB1_Pulldown_DIA	2		_TNFEGPPR_	TRUE	_TNFEGPPR_	TNFEGPPR	-12.6999	NaN	-12.6999	Q7TPM6;Q7TPM6-2	FALSE	_TNFEGPPR_	_TNFEGPPR_	459.227	0.00240917	136138	noloss	4	y	1	426.246	10.7953	FALSE	sp	Q7TPM6;Q7TPM6-2	Q7TPM6;Q7TPM6-2	FSD1_MOUSE	Fibronectin type III and SPRY domain-containing protein 1;Isoform 2 of Fibronectin type III and SPRY domain-containing protein 1	Mus musculus	Fsd1	1;	1;	uniprot_mouse_proteome
210330_054_CC5_5_5KOB1_Pulldown_DIA	2		_TNFEGPPR_	TRUE	_TNFEGPPR_	TNFEGPPR	-12.6999	NaN	-12.6999	Q7TPM6;Q7TPM6-2	FALSE	_TNFEGPPR_	_TNFEGPPR_	459.227	0.00240917	136138	noloss	5	y	1	555.289	52.9686	FALSE	sp	Q7TPM6;Q7TPM6-2	Q7TPM6;Q7TPM6-2	FSD1_MOUSE	Fibronectin type III and SPRY domain-containing protein 1;Isoform 2 of Fibronectin type III and SPRY domain-containing protein 1	Mus musculus	Fsd1	1;	1;	uniprot_mouse_proteome
210330_054_CC5_5_5KOB1_Pulldown_DIA	2		_TNFEGPPR_	TRUE	_TNFEGPPR_	TNFEGPPR	-12.6999	NaN	-12.6999	Q7TPM6;Q7TPM6-2	FALSE	_TNFEGPPR_	_TNFEGPPR_	459.227	0.00240917	136138	noloss	6	y	1	702.357	100	FALSE	sp	Q7TPM6;Q7TPM6-2	Q7TPM6;Q7TPM6-2	FSD1_MOUSE	Fibronectin type III and SPRY domain-containing protein 1;Isoform 2 of Fibronectin type III and SPRY domain-containing protein 1	Mus musculus	Fsd1	1;	1;	uniprot_mouse_proteome
210330_054_CC5_5_5KOB1_Pulldown_DIA	2		_DIVYIGLR_	TRUE	_DIVYIGLR_	DIVYIGLR	57.5063	NaN	57.5063	Q61176	TRUE	_DIVYIGLR_	_DIVYIGLR_	474.779	0.00208053	1991573	noloss	3	b	1	328.187	11.2436	FALSE	sp	Q61176	Q61176	ARGI1_MOUSE	Arginase-1	Mus musculus	Arg1	1	1	uniprot_mouse_proteome
210330_054_CC5_5_5KOB1_Pulldown_DIA	2		_DIVYIGLR_	TRUE	_DIVYIGLR_	DIVYIGLR	57.5063	NaN	57.5063	Q61176	TRUE	_DIVYIGLR_	_DIVYIGLR_	474.779	0.00208053	1991573	noloss	3	y	1	345.224	9.74478	FALSE	sp	Q61176	Q61176	ARGI1_MOUSE	Arginase-1	Mus musculus	Arg1	1	1	uniprot_mouse_proteome
210330_054_CC5_5_5KOB1_Pulldown_DIA	2		_DIVYIGLR_	TRUE	_DIVYIGLR_	DIVYIGLR	57.5063	NaN	57.5063	Q61176	TRUE	_DIVYIGLR_	_DIVYIGLR_	474.779	0.00208053	1991573	noloss	4	y	1	458.309	38.46	FALSE	sp	Q61176	Q61176	ARGI1_MOUSE	Arginase-1	Mus musculus	Arg1	1	1	uniprot_mouse_proteome
210330_054_CC5_5_5KOB1_Pulldown_DIA	2		_DIVYIGLR_	TRUE	_DIVYIGLR_	DIVYIGLR	57.5063	NaN	57.5063	Q61176	TRUE	_DIVYIGLR_	_DIVYIGLR_	474.779	0.00208053	1991573	noloss	5	y	1	621.372	79.5561	FALSE	sp	Q61176	Q61176	ARGI1_MOUSE	Arginase-1	Mus musculus	Arg1	1	1	uniprot_mouse_proteome
210330_054_CC5_5_5KOB1_Pulldown_DIA	2		_DIVYIGLR_	TRUE	_DIVYIGLR_	DIVYIGLR	57.5063	NaN	57.5063	Q61176	TRUE	_DIVYIGLR_	_DIVYIGLR_	474.779	0.00208053	1991573	noloss	6	y	1	720.44	100	FALSE	sp	Q61176	Q61176	ARGI1_MOUSE	Arginase-1	Mus musculus	Arg1	1	1	uniprot_mouse_proteome
210330_054_CC5_5_5KOB1_Pulldown_DIA	2		_VIQIVINR_	TRUE	_VIQIVINR_	VIQIVINR	29.7323	NaN	29.7323	P17427	TRUE	_VIQIVINR_	_VIQIVINR_	477.808	0.00227375	4000466	noloss	3	b	1	341.218	23.158	FALSE	sp	P17427	P17427	AP2A2_MOUSE	AP-2 complex subunit alpha-2	Mus musculus	Ap2a2	1	2	uniprot_mouse_proteome
210330_054_CC5_5_5KOB1_Pulldown_DIA	2		_VIQIVINR_	TRUE	_VIQIVINR_	VIQIVINR	29.7323	NaN	29.7323	P17427	TRUE	_VIQIVINR_	_VIQIVINR_	477.808	0.00227375	4000466	noloss	3	y	1	402.246	18.0609	FALSE	sp	P17427	P17427	AP2A2_MOUSE	AP-2 complex subunit alpha-2	Mus musculus	Ap2a2	1	2	uniprot_mouse_proteome
210330_054_CC5_5_5KOB1_Pulldown_DIA	2		_VIQIVINR_	TRUE	_VIQIVINR_	VIQIVINR	29.7323	NaN	29.7323	P17427	TRUE	_VIQIVINR_	_VIQIVINR_	477.808	0.00227375	4000466	noloss	4	y	1	501.314	43.0996	FALSE	sp	P17427	P17427	AP2A2_MOUSE	AP-2 complex subunit alpha-2	Mus musculus	Ap2a2	1	2	uniprot_mouse_proteome
210330_054_CC5_5_5KOB1_Pulldown_DIA	2		_VIQIVINR_	TRUE	_VIQIVINR_	VIQIVINR	29.7323	NaN	29.7323	P17427	TRUE	_VIQIVINR_	_VIQIVINR_	477.808	0.00227375	4000466	noloss	5	y	1	614.398	59.1223	FALSE	sp	P17427	P17427	AP2A2_MOUSE	AP-2 complex subunit alpha-2	Mus musculus	Ap2a2	1	2	uniprot_mouse_proteome
210330_054_CC5_5_5KOB1_Pulldown_DIA	2		_VIQIVINR_	TRUE	_VIQIVINR_	VIQIVINR	29.7323	NaN	29.7323	P17427	TRUE	_VIQIVINR_	_VIQIVINR_	477.808	0.00227375	4000466	noloss	6	y	1	742.457	100	FALSE	sp	P17427	P17427	AP2A2_MOUSE	AP-2 complex subunit alpha-2	Mus musculus	Ap2a2	1	2	uniprot_mouse_proteome
210330_054_CC5_5_5KOB1_Pulldown_DIA	2		_VIQIVINR_	TRUE	_VIQIVINR_	VIQIVINR	29.7323	NaN	29.7323	P17427	TRUE	_VIQIVINR_	_VIQIVINR_	477.808	0.00227375	4000466	NH3	6	y	1	725.43	7.37872	FALSE	sp	P17427	P17427	AP2A2_MOUSE	AP-2 complex subunit alpha-2	Mus musculus	Ap2a2	1	2	uniprot_mouse_proteome
210330_054_CC5_5_5KOB1_Pulldown_DIA	2		_TQVQSVIDK_	TRUE	_TQVQSVIDK_	TQVQSVIDK	-7.98953	NaN	-7.98953	Q00623	TRUE	_TQVQSVIDK_	_TQVQSVIDK_	509.282	0.00320126	546541	noloss	3	b	1	329.182	8.77134	FALSE	sp	Q00623	Q00623	APOA1_MOUSE	Apolipoprotein A-I	Mus musculus	Apoa1	1	2	uniprot_mouse_proteome
210330_054_CC5_5_5KOB1_Pulldown_DIA	2		_TQVQSVIDK_	TRUE	_TQVQSVIDK_	TQVQSVIDK	-7.98953	NaN	-7.98953	Q00623	TRUE	_TQVQSVIDK_	_TQVQSVIDK_	509.282	0.00320126	546541	noloss	6	y	1	689.383	26.8932	FALSE	sp	Q00623	Q00623	APOA1_MOUSE	Apolipoprotein A-I	Mus musculus	Apoa1	1	2	uniprot_mouse_proteome
210330_054_CC5_5_5KOB1_Pulldown_DIA	2		_TQVQSVIDK_	TRUE	_TQVQSVIDK_	TQVQSVIDK	-7.98953	NaN	-7.98953	Q00623	TRUE	_TQVQSVIDK_	_TQVQSVIDK_	509.282	0.00320126	546541	noloss	7	y	1	788.451	100	FALSE	sp	Q00623	Q00623	APOA1_MOUSE	Apolipoprotein A-I	Mus musculus	Apoa1	1	2	uniprot_mouse_proteome
210330_054_CC5_5_5KOB1_Pulldown_DIA	2		_TLYVGNLSR_	TRUE	_TLYVGNLSR_	TLYVGNLSR	20.7975	NaN	20.7975	P70318;Q921W2	FALSE	_TLYVGNLSR_	_TLYVGNLSR_	511.785	0.00208053	732735	noloss	3	b	1	378.202	6.44346	FALSE	sp;tr	P70318;Q921W2	P70318;Q921W2	TIAR_MOUSE;Q921W2_MOUSE	Nucleolysin TIAR	Mus musculus	Tial1	1	1	uniprot_mouse_proteome
210330_054_CC5_5_5KOB1_Pulldown_DIA	2		_TLYVGNLSR_	TRUE	_TLYVGNLSR_	TLYVGNLSR	20.7975	NaN	20.7975	P70318;Q921W2	FALSE	_TLYVGNLSR_	_TLYVGNLSR_	511.785	0.00208053	732735	noloss	5	y	1	546.299	35.4854	FALSE	sp;tr	P70318;Q921W2	P70318;Q921W2	TIAR_MOUSE;Q921W2_MOUSE	Nucleolysin TIAR	Mus musculus	Tial1	1	1	uniprot_mouse_proteome
210330_054_CC5_5_5KOB1_Pulldown_DIA	2		_TLYVGNLSR_	TRUE	_TLYVGNLSR_	TLYVGNLSR	20.7975	NaN	20.7975	P70318;Q921W2	FALSE	_TLYVGNLSR_	_TLYVGNLSR_	511.785	0.00208053	732735	noloss	6	y	1	645.368	30.2949	FALSE	sp;tr	P70318;Q921W2	P70318;Q921W2	TIAR_MOUSE;Q921W2_MOUSE	Nucleolysin TIAR	Mus musculus	Tial1	1	1	uniprot_mouse_proteome
210330_054_CC5_5_5KOB1_Pulldown_DIA	2		_TLYVGNLSR_	TRUE	_TLYVGNLSR_	TLYVGNLSR	20.7975	NaN	20.7975	P70318;Q921W2	FALSE	_TLYVGNLSR_	_TLYVGNLSR_	511.785	0.00208053	732735	noloss	7	b	1	761.419	8.32953	FALSE	sp;tr	P70318;Q921W2	P70318;Q921W2	TIAR_MOUSE;Q921W2_MOUSE	Nucleolysin TIAR	Mus musculus	Tial1	1	1	uniprot_mouse_proteome
210330_054_CC5_5_5KOB1_Pulldown_DIA	2		_TLYVGNLSR_	TRUE	_TLYVGNLSR_	TLYVGNLSR	20.7975	NaN	20.7975	P70318;Q921W2	FALSE	_TLYVGNLSR_	_TLYVGNLSR_	511.785	0.00208053	732735	noloss	7	y	1	808.431	100	FALSE	sp;tr	P70318;Q921W2	P70318;Q921W2	TIAR_MOUSE;Q921W2_MOUSE	Nucleolysin TIAR	Mus musculus	Tial1	1	1	uniprot_mouse_proteome
210330_054_CC5_5_5KOB1_Pulldown_DIA	2		_SC[+57]SSPVFSR_	TRUE	_SC[Carbamidomethyl (C)]SSPVFSR_	SCSSPVFSR	-7.2107	NaN	-7.2107	Q3UYN2;Q9Z140	FALSE	_SC[+57]SSPVFSR_	_SC[Carbamidomethyl (C)]SSPVFSR_	513.737	0.00245329	111729	noloss	3	y	1	409.219	39.13	FALSE	tr;sp	Q3UYN2;Q9Z140	Q3UYN2;Q9Z140	Q3UYN2_MOUSE;CPNE6_MOUSE	Copine-6	Mus musculus	Cpne6	1	1	uniprot_mouse_proteome
210330_054_CC5_5_5KOB1_Pulldown_DIA	2		_SC[+57]SSPVFSR_	TRUE	_SC[Carbamidomethyl (C)]SSPVFSR_	SCSSPVFSR	-7.2107	NaN	-7.2107	Q3UYN2;Q9Z140	FALSE	_SC[+57]SSPVFSR_	_SC[Carbamidomethyl (C)]SSPVFSR_	513.737	0.00245329	111729	noloss	5	y	1	605.341	37.6775	FALSE	tr;sp	Q3UYN2;Q9Z140	Q3UYN2;Q9Z140	Q3UYN2_MOUSE;CPNE6_MOUSE	Copine-6	Mus musculus	Cpne6	1	1	uniprot_mouse_proteome
210330_054_CC5_5_5KOB1_Pulldown_DIA	2		_SC[+57]SSPVFSR_	TRUE	_SC[Carbamidomethyl (C)]SSPVFSR_	SCSSPVFSR	-7.2107	NaN	-7.2107	Q3UYN2;Q9Z140	FALSE	_SC[+57]SSPVFSR_	_SC[Carbamidomethyl (C)]SSPVFSR_	513.737	0.00245329	111729	noloss	6	y	1	692.373	6.51762	FALSE	tr;sp	Q3UYN2;Q9Z140	Q3UYN2;Q9Z140	Q3UYN2_MOUSE;CPNE6_MOUSE	Copine-6	Mus musculus	Cpne6	1	1	uniprot_mouse_proteome
210330_054_CC5_5_5KOB1_Pulldown_DIA	2		_SC[+57]SSPVFSR_	TRUE	_SC[Carbamidomethyl (C)]SSPVFSR_	SCSSPVFSR	-7.2107	NaN	-7.2107	Q3UYN2;Q9Z140	FALSE	_SC[+57]SSPVFSR_	_SC[Carbamidomethyl (C)]SSPVFSR_	513.737	0.00245329	111729	noloss	7	y	1	779.405	100	FALSE	tr;sp	Q3UYN2;Q9Z140	Q3UYN2;Q9Z140	Q3UYN2_MOUSE;CPNE6_MOUSE	Copine-6	Mus musculus	Cpne6	1	1	uniprot_mouse_proteome
210330_054_CC5_5_5KOB1_Pulldown_DIA	2		_VYSILASTLK_	TRUE	_VYSILASTLK_	VYSILASTLK	49.1232	NaN	49.1232	O88342	FALSE	_VYSILASTLK_	_VYSILASTLK_	547.826	0.00238916	2167446	noloss	3	b	1	350.171	5.22483	FALSE	sp	O88342	O88342	WDR1_MOUSE	WD repeat-containing protein 1	Mus musculus	Wdr1	1	3	uniprot_mouse_proteome
210330_054_CC5_5_5KOB1_Pulldown_DIA	2		_VYSILASTLK_	TRUE	_VYSILASTLK_	VYSILASTLK	49.1232	NaN	49.1232	O88342	FALSE	_VYSILASTLK_	_VYSILASTLK_	547.826	0.00238916	2167446	noloss	5	y	1	519.314	9.29823	FALSE	sp	O88342	O88342	WDR1_MOUSE	WD repeat-containing protein 1	Mus musculus	Wdr1	1	3	uniprot_mouse_proteome
210330_054_CC5_5_5KOB1_Pulldown_DIA	2		_VYSILASTLK_	TRUE	_VYSILASTLK_	VYSILASTLK	49.1232	NaN	49.1232	O88342	FALSE	_VYSILASTLK_	_VYSILASTLK_	547.826	0.00238916	2167446	noloss	6	y	1	632.398	21.0915	FALSE	sp	O88342	O88342	WDR1_MOUSE	WD repeat-containing protein 1	Mus musculus	Wdr1	1	3	uniprot_mouse_proteome
210330_054_CC5_5_5KOB1_Pulldown_DIA	2		_VYSILASTLK_	TRUE	_VYSILASTLK_	VYSILASTLK	49.1232	NaN	49.1232	O88342	FALSE	_VYSILASTLK_	_VYSILASTLK_	547.826	0.00238916	2167446	noloss	7	y	1	745.482	10.3776	FALSE	sp	O88342	O88342	WDR1_MOUSE	WD repeat-containing protein 1	Mus musculus	Wdr1	1	3	uniprot_mouse_proteome
210330_054_CC5_5_5KOB1_Pulldown_DIA	2		_VYSILASTLK_	TRUE	_VYSILASTLK_	VYSILASTLK	49.1232	NaN	49.1232	O88342	FALSE	_VYSILASTLK_	_VYSILASTLK_	547.826	0.00238916	2167446	noloss	8	y	1	832.514	100	FALSE	sp	O88342	O88342	WDR1_MOUSE	WD repeat-containing protein 1	Mus musculus	Wdr1	1	3	uniprot_mouse_proteome
210330_054_CC5_5_5KOB1_Pulldown_DIA	2		_VYSILASTLK_	TRUE	_VYSILASTLK_	VYSILASTLK	49.1232	NaN	49.1232	O88342	FALSE	_VYSILASTLK_	_VYSILASTLK_	547.826	0.00238916	2167446	noloss	9	y	1	995.577	14.7354	FALSE	sp	O88342	O88342	WDR1_MOUSE	WD repeat-containing protein 1	Mus musculus	Wdr1	1	3	uniprot_mouse_proteome
210330_054_CC5_5_5KOB1_Pulldown_DIA	2		_QYLLFFHK_	TRUE	_QYLLFFHK_	QYLLFFHK	47.9934	NaN	47.9934	Q3UMR5	FALSE	_QYLLFFHK_	_QYLLFFHK_	548.303	0.00221465	3175196	noloss	3	b	1	405.213	13.8536	FALSE	sp	Q3UMR5	Q3UMR5	MCU_MOUSE	Calcium uniporter protein, mitochondrial	Mus musculus	Mcu	1	2	uniprot_mouse_proteome
210330_054_CC5_5_5KOB1_Pulldown_DIA	2		_QYLLFFHK_	TRUE	_QYLLFFHK_	QYLLFFHK	47.9934	NaN	47.9934	Q3UMR5	FALSE	_QYLLFFHK_	_QYLLFFHK_	548.303	0.00221465	3175196	noloss	3	y	1	431.24	32.9392	FALSE	sp	Q3UMR5	Q3UMR5	MCU_MOUSE	Calcium uniporter protein, mitochondrial	Mus musculus	Mcu	1	2	uniprot_mouse_proteome
210330_054_CC5_5_5KOB1_Pulldown_DIA	2		_QYLLFFHK_	TRUE	_QYLLFFHK_	QYLLFFHK	47.9934	NaN	47.9934	Q3UMR5	FALSE	_QYLLFFHK_	_QYLLFFHK_	548.303	0.00221465	3175196	noloss	4	y	1	578.309	100	FALSE	sp	Q3UMR5	Q3UMR5	MCU_MOUSE	Calcium uniporter protein, mitochondrial	Mus musculus	Mcu	1	2	uniprot_mouse_proteome
210330_054_CC5_5_5KOB1_Pulldown_DIA	2		_QYLLFFHK_	TRUE	_QYLLFFHK_	QYLLFFHK	47.9934	NaN	47.9934	Q3UMR5	FALSE	_QYLLFFHK_	_QYLLFFHK_	548.303	0.00221465	3175196	noloss	5	y	1	691.393	84.0269	FALSE	sp	Q3UMR5	Q3UMR5	MCU_MOUSE	Calcium uniporter protein, mitochondrial	Mus musculus	Mcu	1	2	uniprot_mouse_proteome
210330_054_CC5_5_5KOB1_Pulldown_DIA	2		_QYLLFFHK_	TRUE	_QYLLFFHK_	QYLLFFHK	47.9934	NaN	47.9934	Q3UMR5	FALSE	_QYLLFFHK_	_QYLLFFHK_	548.303	0.00221465	3175196	noloss	6	y	1	804.477	86.1429	FALSE	sp	Q3UMR5	Q3UMR5	MCU_MOUSE	Calcium uniporter protein, mitochondrial	Mus musculus	Mcu	1	2	uniprot_mouse_proteome
210330_054_CC5_5_5KOB1_Pulldown_DIA	2		_QYLLFFHK_	TRUE	_QYLLFFHK_	QYLLFFHK	47.9934	NaN	47.9934	Q3UMR5	FALSE	_QYLLFFHK_	_QYLLFFHK_	548.303	0.00221465	3175196	noloss	7	b	1	949.493	6.43215	TRUE	sp	Q3UMR5	Q3UMR5	MCU_MOUSE	Calcium uniporter protein, mitochondrial	Mus musculus	Mcu	1	2	uniprot_mouse_proteome
210330_054_CC5_5_5KOB1_Pulldown_DIA	2		_QYLLFFHK_	TRUE	_QYLLFFHK_	QYLLFFHK	47.9934	NaN	47.9934	Q3UMR5	FALSE	_QYLLFFHK_	_QYLLFFHK_	548.303	0.00221465	3175196	noloss	7	y	1	967.54	12.8582	TRUE	sp	Q3UMR5	Q3UMR5	MCU_MOUSE	Calcium uniporter protein, mitochondrial	Mus musculus	Mcu	1	2	uniprot_mouse_proteome
210330_054_CC5_5_5KOB1_Pulldown_DIA	2		_QYLLFFHK_	TRUE	_QYLLFFHK_	QYLLFFHK	47.9934	NaN	47.9934	Q3UMR5	FALSE	_QYLLFFHK_	_QYLLFFHK_	548.303	0.00221465	3175196	NH3	3	b	1	388.187	32.4615	FALSE	sp	Q3UMR5	Q3UMR5	MCU_MOUSE	Calcium uniporter protein, mitochondrial	Mus musculus	Mcu	1	2	uniprot_mouse_proteome
210330_054_CC5_5_5KOB1_Pulldown_DIA	2		_PLVLQLVTSK_	TRUE	_PLVLQLVTSK_	PLVLQLVTSK	57.7484	NaN	57.7484	E9QLL2;Q8BZ98;Q8BZ98-2	FALSE	_PLVLQLVTSK_	_PLVLQLVTSK_	549.35	0.00227375	590388	noloss	3	b	1	310.213	12.2215	FALSE	tr;sp;sp	E9QLL2;Q8BZ98;Q8BZ98-2	E9QLL2;Q8BZ98;Q8BZ98-2	E9QLL2_MOUSE;DYN3_MOUSE;DYN3_MOUSE	Dynamin-3;Dynamin-3;Isoform 2 of Dynamin-3	Mus musculus	Dnm3	1;1;	1;1;	uniprot_mouse_proteome
210330_054_CC5_5_5KOB1_Pulldown_DIA	2		_PLVLQLVTSK_	TRUE	_PLVLQLVTSK_	PLVLQLVTSK	57.7484	NaN	57.7484	E9QLL2;Q8BZ98;Q8BZ98-2	FALSE	_PLVLQLVTSK_	_PLVLQLVTSK_	549.35	0.00227375	590388	noloss	6	y	1	675.404	7.38905	FALSE	tr;sp;sp	E9QLL2;Q8BZ98;Q8BZ98-2	E9QLL2;Q8BZ98;Q8BZ98-2	E9QLL2_MOUSE;DYN3_MOUSE;DYN3_MOUSE	Dynamin-3;Dynamin-3;Isoform 2 of Dynamin-3	Mus musculus	Dnm3	1;1;	1;1;	uniprot_mouse_proteome
210330_054_CC5_5_5KOB1_Pulldown_DIA	2		_PLVLQLVTSK_	TRUE	_PLVLQLVTSK_	PLVLQLVTSK	57.7484	NaN	57.7484	E9QLL2;Q8BZ98;Q8BZ98-2	FALSE	_PLVLQLVTSK_	_PLVLQLVTSK_	549.35	0.00227375	590388	noloss	7	y	1	788.488	79.5982	FALSE	tr;sp;sp	E9QLL2;Q8BZ98;Q8BZ98-2	E9QLL2;Q8BZ98;Q8BZ98-2	E9QLL2_MOUSE;DYN3_MOUSE;DYN3_MOUSE	Dynamin-3;Dynamin-3;Isoform 2 of Dynamin-3	Mus musculus	Dnm3	1;1;	1;1;	uniprot_mouse_proteome
210330_054_CC5_5_5KOB1_Pulldown_DIA	2		_PLVLQLVTSK_	TRUE	_PLVLQLVTSK_	PLVLQLVTSK	57.7484	NaN	57.7484	E9QLL2;Q8BZ98;Q8BZ98-2	FALSE	_PLVLQLVTSK_	_PLVLQLVTSK_	549.35	0.00227375	590388	noloss	8	y	1	887.556	100	FALSE	tr;sp;sp	E9QLL2;Q8BZ98;Q8BZ98-2	E9QLL2;Q8BZ98;Q8BZ98-2	E9QLL2_MOUSE;DYN3_MOUSE;DYN3_MOUSE	Dynamin-3;Dynamin-3;Isoform 2 of Dynamin-3	Mus musculus	Dnm3	1;1;	1;1;	uniprot_mouse_proteome
210330_054_CC5_5_5KOB1_Pulldown_DIA	2		_PLVLQLVTSK_	TRUE	_PLVLQLVTSK_	PLVLQLVTSK	57.7484	NaN	57.7484	E9QLL2;Q8BZ98;Q8BZ98-2	FALSE	_PLVLQLVTSK_	_PLVLQLVTSK_	549.35	0.00227375	590388	noloss	9	y	1	1000.64	7.11846	FALSE	tr;sp;sp	E9QLL2;Q8BZ98;Q8BZ98-2	E9QLL2;Q8BZ98;Q8BZ98-2	E9QLL2_MOUSE;DYN3_MOUSE;DYN3_MOUSE	Dynamin-3;Dynamin-3;Isoform 2 of Dynamin-3	Mus musculus	Dnm3	1;1;	1;1;	uniprot_mouse_proteome
210330_054_CC5_5_5KOB1_Pulldown_DIA	2		_PLVLQLVTSK_	TRUE	_PLVLQLVTSK_	PLVLQLVTSK	57.7484	NaN	57.7484	E9QLL2;Q8BZ98;Q8BZ98-2	FALSE	_PLVLQLVTSK_	_PLVLQLVTSK_	549.35	0.00227375	590388	noloss	3	y	1	335.193	5.08094	FALSE	tr;sp;sp	E9QLL2;Q8BZ98;Q8BZ98-2	E9QLL2;Q8BZ98;Q8BZ98-2	E9QLL2_MOUSE;DYN3_MOUSE;DYN3_MOUSE	Dynamin-3;Dynamin-3;Isoform 2 of Dynamin-3	Mus musculus	Dnm3	1;1;	1;1;	uniprot_mouse_proteome
210330_054_CC5_5_5KOB1_Pulldown_DIA	2		_LK[+86]LSPSPSSR_	TRUE	_LK[Malonyl]LSPSPSSR_	LKLSPSPSSR	11.018	NaN	11.018	A0A0R4J0Q5;P21619	FALSE	_LK[+86]LSPSPSSR_	_LK[Malonyl]LSPSPSSR_	579.312	0.00221465	562811	noloss	3	b	1	441.271	10.7028	FALSE	tr;sp	A0A0R4J0Q5;P21619	A0A0R4J0Q5;P21619	A0A0R4J0Q5_MOUSE;LMNB2_MOUSE	Lamin-B2	Mus musculus	Lmnb2	1	1;2	uniprot_mouse_proteome
210330_054_CC5_5_5KOB1_Pulldown_DIA	2		_LK[+86]LSPSPSSR_	TRUE	_LK[Malonyl]LSPSPSSR_	LKLSPSPSSR	11.018	NaN	11.018	A0A0R4J0Q5;P21619	FALSE	_LK[+86]LSPSPSSR_	_LK[Malonyl]LSPSPSSR_	579.312	0.00221465	562811	noloss	6	y	1	630.321	52.5829	FALSE	tr;sp	A0A0R4J0Q5;P21619	A0A0R4J0Q5;P21619	A0A0R4J0Q5_MOUSE;LMNB2_MOUSE	Lamin-B2	Mus musculus	Lmnb2	1	1;2	uniprot_mouse_proteome
210330_054_CC5_5_5KOB1_Pulldown_DIA	2		_LK[+86]LSPSPSSR_	TRUE	_LK[Malonyl]LSPSPSSR_	LKLSPSPSSR	11.018	NaN	11.018	A0A0R4J0Q5;P21619	FALSE	_LK[+86]LSPSPSSR_	_LK[Malonyl]LSPSPSSR_	579.312	0.00221465	562811	noloss	7	y	1	717.353	55.6515	FALSE	tr;sp	A0A0R4J0Q5;P21619	A0A0R4J0Q5;P21619	A0A0R4J0Q5_MOUSE;LMNB2_MOUSE	Lamin-B2	Mus musculus	Lmnb2	1	1;2	uniprot_mouse_proteome
210330_054_CC5_5_5KOB1_Pulldown_DIA	2		_LK[+86]LSPSPSSR_	TRUE	_LK[Malonyl]LSPSPSSR_	LKLSPSPSSR	11.018	NaN	11.018	A0A0R4J0Q5;P21619	FALSE	_LK[+86]LSPSPSSR_	_LK[Malonyl]LSPSPSSR_	579.312	0.00221465	562811	noloss	8	y	1	830.437	100	FALSE	tr;sp	A0A0R4J0Q5;P21619	A0A0R4J0Q5;P21619	A0A0R4J0Q5_MOUSE;LMNB2_MOUSE	Lamin-B2	Mus musculus	Lmnb2	1	1;2	uniprot_mouse_proteome
210330_054_CC5_5_5KOB1_Pulldown_DIA	2		_TFASYATC[+57]DR_	TRUE	_TFASYATC[Carbamidomethyl (C)]DR_	TFASYATCDR	7.17533	NaN	7.17533	Q6PDS3;Q6PDS3-2;Q6PDS3-3	FALSE	_TFASYATC[+57]DR_	_TFASYATC[Carbamidomethyl (C)]DR_	596.259	0.00227375	196265	noloss	4	y	1	551.224	8.43189	FALSE	sp	Q6PDS3;Q6PDS3-2;Q6PDS3-3	Q6PDS3;Q6PDS3-2;Q6PDS3-3	SARM1_MOUSE	Sterile alpha and TIR motif-containing protein 1;Isoform 2 of Sterile alpha and TIR motif-containing protein 1;Isoform 3 of Sterile alpha and TIR motif-containing protein 1	Mus musculus	Sarm1	1;;	1;;	uniprot_mouse_proteome
210330_054_CC5_5_5KOB1_Pulldown_DIA	2		_TFASYATC[+57]DR_	TRUE	_TFASYATC[Carbamidomethyl (C)]DR_	TFASYATCDR	7.17533	NaN	7.17533	Q6PDS3;Q6PDS3-2;Q6PDS3-3	FALSE	_TFASYATC[+57]DR_	_TFASYATC[Carbamidomethyl (C)]DR_	596.259	0.00227375	196265	noloss	5	y	1	622.261	6.42796	FALSE	sp	Q6PDS3;Q6PDS3-2;Q6PDS3-3	Q6PDS3;Q6PDS3-2;Q6PDS3-3	SARM1_MOUSE	Sterile alpha and TIR motif-containing protein 1;Isoform 2 of Sterile alpha and TIR motif-containing protein 1;Isoform 3 of Sterile alpha and TIR motif-containing protein 1	Mus musculus	Sarm1	1;;	1;;	uniprot_mouse_proteome
210330_054_CC5_5_5KOB1_Pulldown_DIA	2		_TFASYATC[+57]DR_	TRUE	_TFASYATC[Carbamidomethyl (C)]DR_	TFASYATCDR	7.17533	NaN	7.17533	Q6PDS3;Q6PDS3-2;Q6PDS3-3	FALSE	_TFASYATC[+57]DR_	_TFASYATC[Carbamidomethyl (C)]DR_	596.259	0.00227375	196265	noloss	7	y	1	872.357	26.0986	FALSE	sp	Q6PDS3;Q6PDS3-2;Q6PDS3-3	Q6PDS3;Q6PDS3-2;Q6PDS3-3	SARM1_MOUSE	Sterile alpha and TIR motif-containing protein 1;Isoform 2 of Sterile alpha and TIR motif-containing protein 1;Isoform 3 of Sterile alpha and TIR motif-containing protein 1	Mus musculus	Sarm1	1;;	1;;	uniprot_mouse_proteome
210330_054_CC5_5_5KOB1_Pulldown_DIA	2		_TFASYATC[+57]DR_	TRUE	_TFASYATC[Carbamidomethyl (C)]DR_	TFASYATCDR	7.17533	NaN	7.17533	Q6PDS3;Q6PDS3-2;Q6PDS3-3	FALSE	_TFASYATC[+57]DR_	_TFASYATC[Carbamidomethyl (C)]DR_	596.259	0.00227375	196265	noloss	8	y	1	943.394	100	FALSE	sp	Q6PDS3;Q6PDS3-2;Q6PDS3-3	Q6PDS3;Q6PDS3-2;Q6PDS3-3	SARM1_MOUSE	Sterile alpha and TIR motif-containing protein 1;Isoform 2 of Sterile alpha and TIR motif-containing protein 1;Isoform 3 of Sterile alpha and TIR motif-containing protein 1	Mus musculus	Sarm1	1;;	1;;	uniprot_mouse_proteome
210330_054_CC5_5_5KOB1_Pulldown_DIA	2		_WYDLM[+16]IQNK_	TRUE	_WYDLM[Oxidation (M)]IQNK_	WYDLMIQNK	44.1075	NaN	44.1075	Q8BWF0	TRUE	_WYDLM[+16]IQNK_	_WYDLM[Oxidation (M)]IQNK_	613.797	0.00227375	429388	noloss	3	y	1	389.214	17.4718	FALSE	sp	Q8BWF0	Q8BWF0	SSDH_MOUSE	Succinate-semialdehyde dehydrogenase, mitochondrial	Mus musculus	Aldh5a1	1	1	uniprot_mouse_proteome
210330_054_CC5_5_5KOB1_Pulldown_DIA	2		_WYDLM[+16]IQNK_	TRUE	_WYDLM[Oxidation (M)]IQNK_	WYDLMIQNK	44.1075	NaN	44.1075	Q8BWF0	TRUE	_WYDLM[+16]IQNK_	_WYDLM[Oxidation (M)]IQNK_	613.797	0.00227375	429388	noloss	7	y	1	877.445	100	FALSE	sp	Q8BWF0	Q8BWF0	SSDH_MOUSE	Succinate-semialdehyde dehydrogenase, mitochondrial	Mus musculus	Aldh5a1	1	1	uniprot_mouse_proteome
210330_054_CC5_5_5KOB1_Pulldown_DIA	2		_WYDLM[+16]IQNK_	TRUE	_WYDLM[Oxidation (M)]IQNK_	WYDLMIQNK	44.1075	NaN	44.1075	Q8BWF0	TRUE	_WYDLM[+16]IQNK_	_WYDLM[Oxidation (M)]IQNK_	613.797	0.00227375	429388	noloss	8	y	1	1040.51	33.9979	FALSE	sp	Q8BWF0	Q8BWF0	SSDH_MOUSE	Succinate-semialdehyde dehydrogenase, mitochondrial	Mus musculus	Aldh5a1	1	1	uniprot_mouse_proteome
210330_054_CC5_5_5KOB1_Pulldown_DIA	2		_TQGVSTTDLVGR_	TRUE	_TQGVSTTDLVGR_	TQGVSTTDLVGR	13.7587	NaN	13.7587	A2ABY3;Q922E4	FALSE	_TQGVSTTDLVGR_	_TQGVSTTDLVGR_	617.325	0.000505817	1000394	noloss	4	b	1	386.203	10.3504	FALSE	tr;sp	A2ABY3;Q922E4	A2ABY3;Q922E4	A2ABY3_MOUSE;PCY2_MOUSE	Ethanolamine-phosphate cytidylyltransferase	Mus musculus	Pcyt2	1	1	uniprot_mouse_proteome
210330_054_CC5_5_5KOB1_Pulldown_DIA	2		_TQGVSTTDLVGR_	TRUE	_TQGVSTTDLVGR_	TQGVSTTDLVGR	13.7587	NaN	13.7587	A2ABY3;Q922E4	FALSE	_TQGVSTTDLVGR_	_TQGVSTTDLVGR_	617.325	0.000505817	1000394	noloss	8	y	1	848.447	66.3235	FALSE	tr;sp	A2ABY3;Q922E4	A2ABY3;Q922E4	A2ABY3_MOUSE;PCY2_MOUSE	Ethanolamine-phosphate cytidylyltransferase	Mus musculus	Pcyt2	1	1	uniprot_mouse_proteome
210330_054_CC5_5_5KOB1_Pulldown_DIA	2		_TQGVSTTDLVGR_	TRUE	_TQGVSTTDLVGR_	TQGVSTTDLVGR	13.7587	NaN	13.7587	A2ABY3;Q922E4	FALSE	_TQGVSTTDLVGR_	_TQGVSTTDLVGR_	617.325	0.000505817	1000394	noloss	9	y	1	947.516	7.97543	FALSE	tr;sp	A2ABY3;Q922E4	A2ABY3;Q922E4	A2ABY3_MOUSE;PCY2_MOUSE	Ethanolamine-phosphate cytidylyltransferase	Mus musculus	Pcyt2	1	1	uniprot_mouse_proteome
210330_054_CC5_5_5KOB1_Pulldown_DIA	2		_TQGVSTTDLVGR_	TRUE	_TQGVSTTDLVGR_	TQGVSTTDLVGR	13.7587	NaN	13.7587	A2ABY3;Q922E4	FALSE	_TQGVSTTDLVGR_	_TQGVSTTDLVGR_	617.325	0.000505817	1000394	noloss	10	y	1	1004.54	100	FALSE	tr;sp	A2ABY3;Q922E4	A2ABY3;Q922E4	A2ABY3_MOUSE;PCY2_MOUSE	Ethanolamine-phosphate cytidylyltransferase	Mus musculus	Pcyt2	1	1	uniprot_mouse_proteome
210330_054_CC5_5_5KOB1_Pulldown_DIA	2		_TC[+57]AELVQEAAR_	TRUE	_TC[Carbamidomethyl (C)]AELVQEAAR_	TCAELVQEAAR	8.55446	NaN	8.55446	D3YY53;D3Z2Y2;D3Z3I3;Q8VDK1;Q8VDK1-2	FALSE	_TC[+57]AELVQEAAR_	_TC[Carbamidomethyl (C)]AELVQEAAR_	624.306	0	346414	noloss	3	b	1	333.123	12.35	TRUE	tr;tr;tr;sp;sp	D3YY53;D3Z2Y2;D3Z3I3;Q8VDK1;Q8VDK1-2	D3YY53;D3Z2Y2;D3Z3I3;Q8VDK1;Q8VDK1-2	D3YY53_MOUSE;D3Z2Y2_MOUSE;D3Z3I3_MOUSE;NIT1_MOUSE;NIT1_MOUSE	Nitrilase homolog 1;Nitrilase homolog 1 (Fragment);Nitrilase homolog 1 (Fragment);Nitrilase homolog 1;Isoform 2 of Nitrilase homolog 1	Mus musculus	Nit1	1;1;1;1;	1;1;1;2;	uniprot_mouse_proteome
210330_054_CC5_5_5KOB1_Pulldown_DIA	2		_TC[+57]AELVQEAAR_	TRUE	_TC[Carbamidomethyl (C)]AELVQEAAR_	TCAELVQEAAR	8.55446	NaN	8.55446	D3YY53;D3Z2Y2;D3Z3I3;Q8VDK1;Q8VDK1-2	FALSE	_TC[+57]AELVQEAAR_	_TC[Carbamidomethyl (C)]AELVQEAAR_	624.306	0	346414	noloss	4	b	1	462.165	5.33788	TRUE	tr;tr;tr;sp;sp	D3YY53;D3Z2Y2;D3Z3I3;Q8VDK1;Q8VDK1-2	D3YY53;D3Z2Y2;D3Z3I3;Q8VDK1;Q8VDK1-2	D3YY53_MOUSE;D3Z2Y2_MOUSE;D3Z3I3_MOUSE;NIT1_MOUSE;NIT1_MOUSE	Nitrilase homolog 1;Nitrilase homolog 1 (Fragment);Nitrilase homolog 1 (Fragment);Nitrilase homolog 1;Isoform 2 of Nitrilase homolog 1	Mus musculus	Nit1	1;1;1;1;	1;1;1;2;	uniprot_mouse_proteome
210330_054_CC5_5_5KOB1_Pulldown_DIA	2		_TC[+57]AELVQEAAR_	TRUE	_TC[Carbamidomethyl (C)]AELVQEAAR_	TCAELVQEAAR	8.55446	NaN	8.55446	D3YY53;D3Z2Y2;D3Z3I3;Q8VDK1;Q8VDK1-2	FALSE	_TC[+57]AELVQEAAR_	_TC[Carbamidomethyl (C)]AELVQEAAR_	624.306	0	346414	noloss	5	y	1	574.294	22.63	FALSE	tr;tr;tr;sp;sp	D3YY53;D3Z2Y2;D3Z3I3;Q8VDK1;Q8VDK1-2	D3YY53;D3Z2Y2;D3Z3I3;Q8VDK1;Q8VDK1-2	D3YY53_MOUSE;D3Z2Y2_MOUSE;D3Z3I3_MOUSE;NIT1_MOUSE;NIT1_MOUSE	Nitrilase homolog 1;Nitrilase homolog 1 (Fragment);Nitrilase homolog 1 (Fragment);Nitrilase homolog 1;Isoform 2 of Nitrilase homolog 1	Mus musculus	Nit1	1;1;1;1;	1;1;1;2;	uniprot_mouse_proteome
210330_054_CC5_5_5KOB1_Pulldown_DIA	2		_TC[+57]AELVQEAAR_	TRUE	_TC[Carbamidomethyl (C)]AELVQEAAR_	TCAELVQEAAR	8.55446	NaN	8.55446	D3YY53;D3Z2Y2;D3Z3I3;Q8VDK1;Q8VDK1-2	FALSE	_TC[+57]AELVQEAAR_	_TC[Carbamidomethyl (C)]AELVQEAAR_	624.306	0	346414	noloss	6	y	1	673.363	38.3591	FALSE	tr;tr;tr;sp;sp	D3YY53;D3Z2Y2;D3Z3I3;Q8VDK1;Q8VDK1-2	D3YY53;D3Z2Y2;D3Z3I3;Q8VDK1;Q8VDK1-2	D3YY53_MOUSE;D3Z2Y2_MOUSE;D3Z3I3_MOUSE;NIT1_MOUSE;NIT1_MOUSE	Nitrilase homolog 1;Nitrilase homolog 1 (Fragment);Nitrilase homolog 1 (Fragment);Nitrilase homolog 1;Isoform 2 of Nitrilase homolog 1	Mus musculus	Nit1	1;1;1;1;	1;1;1;2;	uniprot_mouse_proteome
210330_054_CC5_5_5KOB1_Pulldown_DIA	2		_TC[+57]AELVQEAAR_	TRUE	_TC[Carbamidomethyl (C)]AELVQEAAR_	TCAELVQEAAR	8.55446	NaN	8.55446	D3YY53;D3Z2Y2;D3Z3I3;Q8VDK1;Q8VDK1-2	FALSE	_TC[+57]AELVQEAAR_	_TC[Carbamidomethyl (C)]AELVQEAAR_	624.306	0	346414	noloss	7	y	1	786.447	29.2811	FALSE	tr;tr;tr;sp;sp	D3YY53;D3Z2Y2;D3Z3I3;Q8VDK1;Q8VDK1-2	D3YY53;D3Z2Y2;D3Z3I3;Q8VDK1;Q8VDK1-2	D3YY53_MOUSE;D3Z2Y2_MOUSE;D3Z3I3_MOUSE;NIT1_MOUSE;NIT1_MOUSE	Nitrilase homolog 1;Nitrilase homolog 1 (Fragment);Nitrilase homolog 1 (Fragment);Nitrilase homolog 1;Isoform 2 of Nitrilase homolog 1	Mus musculus	Nit1	1;1;1;1;	1;1;1;2;	uniprot_mouse_proteome
210330_054_CC5_5_5KOB1_Pulldown_DIA	2		_TC[+57]AELVQEAAR_	TRUE	_TC[Carbamidomethyl (C)]AELVQEAAR_	TCAELVQEAAR	8.55446	NaN	8.55446	D3YY53;D3Z2Y2;D3Z3I3;Q8VDK1;Q8VDK1-2	FALSE	_TC[+57]AELVQEAAR_	_TC[Carbamidomethyl (C)]AELVQEAAR_	624.306	0	346414	noloss	8	y	1	915.489	32.6466	FALSE	tr;tr;tr;sp;sp	D3YY53;D3Z2Y2;D3Z3I3;Q8VDK1;Q8VDK1-2	D3YY53;D3Z2Y2;D3Z3I3;Q8VDK1;Q8VDK1-2	D3YY53_MOUSE;D3Z2Y2_MOUSE;D3Z3I3_MOUSE;NIT1_MOUSE;NIT1_MOUSE	Nitrilase homolog 1;Nitrilase homolog 1 (Fragment);Nitrilase homolog 1 (Fragment);Nitrilase homolog 1;Isoform 2 of Nitrilase homolog 1	Mus musculus	Nit1	1;1;1;1;	1;1;1;2;	uniprot_mouse_proteome
210330_054_CC5_5_5KOB1_Pulldown_DIA	2		_TC[+57]AELVQEAAR_	TRUE	_TC[Carbamidomethyl (C)]AELVQEAAR_	TCAELVQEAAR	8.55446	NaN	8.55446	D3YY53;D3Z2Y2;D3Z3I3;Q8VDK1;Q8VDK1-2	FALSE	_TC[+57]AELVQEAAR_	_TC[Carbamidomethyl (C)]AELVQEAAR_	624.306	0	346414	noloss	9	y	1	986.527	100	FALSE	tr;tr;tr;sp;sp	D3YY53;D3Z2Y2;D3Z3I3;Q8VDK1;Q8VDK1-2	D3YY53;D3Z2Y2;D3Z3I3;Q8VDK1;Q8VDK1-2	D3YY53_MOUSE;D3Z2Y2_MOUSE;D3Z3I3_MOUSE;NIT1_MOUSE;NIT1_MOUSE	Nitrilase homolog 1;Nitrilase homolog 1 (Fragment);Nitrilase homolog 1 (Fragment);Nitrilase homolog 1;Isoform 2 of Nitrilase homolog 1	Mus musculus	Nit1	1;1;1;1;	1;1;1;2;	uniprot_mouse_proteome
210330_054_CC5_5_5KOB1_Pulldown_DIA	2		_TC[+57]AELVQEAAR_	TRUE	_TC[Carbamidomethyl (C)]AELVQEAAR_	TCAELVQEAAR	8.55446	NaN	8.55446	D3YY53;D3Z2Y2;D3Z3I3;Q8VDK1;Q8VDK1-2	FALSE	_TC[+57]AELVQEAAR_	_TC[Carbamidomethyl (C)]AELVQEAAR_	624.306	0	346414	H2O	5	b	1	557.239	6.18619	TRUE	tr;tr;tr;sp;sp	D3YY53;D3Z2Y2;D3Z3I3;Q8VDK1;Q8VDK1-2	D3YY53;D3Z2Y2;D3Z3I3;Q8VDK1;Q8VDK1-2	D3YY53_MOUSE;D3Z2Y2_MOUSE;D3Z3I3_MOUSE;NIT1_MOUSE;NIT1_MOUSE	Nitrilase homolog 1;Nitrilase homolog 1 (Fragment);Nitrilase homolog 1 (Fragment);Nitrilase homolog 1;Isoform 2 of Nitrilase homolog 1	Mus musculus	Nit1	1;1;1;1;	1;1;1;2;	uniprot_mouse_proteome
210330_054_CC5_5_5KOB1_Pulldown_DIA	2		_TC[+57]AELVQEAAR_	TRUE	_TC[Carbamidomethyl (C)]AELVQEAAR_	TCAELVQEAAR	8.55446	NaN	8.55446	D3YY53;D3Z2Y2;D3Z3I3;Q8VDK1;Q8VDK1-2	FALSE	_TC[+57]AELVQEAAR_	_TC[Carbamidomethyl (C)]AELVQEAAR_	624.306	0	346414	NH3	7	y	1	769.42	27.8396	FALSE	tr;tr;tr;sp;sp	D3YY53;D3Z2Y2;D3Z3I3;Q8VDK1;Q8VDK1-2	D3YY53;D3Z2Y2;D3Z3I3;Q8VDK1;Q8VDK1-2	D3YY53_MOUSE;D3Z2Y2_MOUSE;D3Z3I3_MOUSE;NIT1_MOUSE;NIT1_MOUSE	Nitrilase homolog 1;Nitrilase homolog 1 (Fragment);Nitrilase homolog 1 (Fragment);Nitrilase homolog 1;Isoform 2 of Nitrilase homolog 1	Mus musculus	Nit1	1;1;1;1;	1;1;1;2;	uniprot_mouse_proteome
210330_054_CC5_5_5KOB1_Pulldown_DIA	2		_STLMDTLFNTK_	TRUE	_STLMDTLFNTK_	STLMDTLFNTK	79.4719	NaN	79.4719	Q9R1T4;Q9R1T4-2;Q9R1T4-3	FALSE	_STLMDTLFNTK_	_STLMDTLFNTK_	635.821	0.000804343	1192906	noloss	3	b	1	302.171	10.091	TRUE	sp	Q9R1T4;Q9R1T4-2;Q9R1T4-3	Q9R1T4;Q9R1T4-2;Q9R1T4-3	SEPT6_MOUSE	Septin-6;Isoform I of Septin-6;Isoform V of Septin-6	Mus musculus	2022-09-06	1;;	4;;	uniprot_mouse_proteome
210330_054_CC5_5_5KOB1_Pulldown_DIA	2		_STLMDTLFNTK_	TRUE	_STLMDTLFNTK_	STLMDTLFNTK	79.4719	NaN	79.4719	Q9R1T4;Q9R1T4-2;Q9R1T4-3	FALSE	_STLMDTLFNTK_	_STLMDTLFNTK_	635.821	0.000804343	1192906	noloss	3	y	1	362.203	11.7202	FALSE	sp	Q9R1T4;Q9R1T4-2;Q9R1T4-3	Q9R1T4;Q9R1T4-2;Q9R1T4-3	SEPT6_MOUSE	Septin-6;Isoform I of Septin-6;Isoform V of Septin-6	Mus musculus	2022-09-06	1;;	4;;	uniprot_mouse_proteome
210330_054_CC5_5_5KOB1_Pulldown_DIA	2		_STLMDTLFNTK_	TRUE	_STLMDTLFNTK_	STLMDTLFNTK	79.4719	NaN	79.4719	Q9R1T4;Q9R1T4-2;Q9R1T4-3	FALSE	_STLMDTLFNTK_	_STLMDTLFNTK_	635.821	0.000804343	1192906	noloss	4	y	1	509.272	13.7812	FALSE	sp	Q9R1T4;Q9R1T4-2;Q9R1T4-3	Q9R1T4;Q9R1T4-2;Q9R1T4-3	SEPT6_MOUSE	Septin-6;Isoform I of Septin-6;Isoform V of Septin-6	Mus musculus	2022-09-06	1;;	4;;	uniprot_mouse_proteome
210330_054_CC5_5_5KOB1_Pulldown_DIA	2		_STLMDTLFNTK_	TRUE	_STLMDTLFNTK_	STLMDTLFNTK	79.4719	NaN	79.4719	Q9R1T4;Q9R1T4-2;Q9R1T4-3	FALSE	_STLMDTLFNTK_	_STLMDTLFNTK_	635.821	0.000804343	1192906	noloss	5	y	1	622.356	6.65002	TRUE	sp	Q9R1T4;Q9R1T4-2;Q9R1T4-3	Q9R1T4;Q9R1T4-2;Q9R1T4-3	SEPT6_MOUSE	Septin-6;Isoform I of Septin-6;Isoform V of Septin-6	Mus musculus	2022-09-06	1;;	4;;	uniprot_mouse_proteome
210330_054_CC5_5_5KOB1_Pulldown_DIA	2		_STLMDTLFNTK_	TRUE	_STLMDTLFNTK_	STLMDTLFNTK	79.4719	NaN	79.4719	Q9R1T4;Q9R1T4-2;Q9R1T4-3	FALSE	_STLMDTLFNTK_	_STLMDTLFNTK_	635.821	0.000804343	1192906	noloss	6	y	1	723.404	18.9677	FALSE	sp	Q9R1T4;Q9R1T4-2;Q9R1T4-3	Q9R1T4;Q9R1T4-2;Q9R1T4-3	SEPT6_MOUSE	Septin-6;Isoform I of Septin-6;Isoform V of Septin-6	Mus musculus	2022-09-06	1;;	4;;	uniprot_mouse_proteome
210330_054_CC5_5_5KOB1_Pulldown_DIA	2		_STLMDTLFNTK_	TRUE	_STLMDTLFNTK_	STLMDTLFNTK	79.4719	NaN	79.4719	Q9R1T4;Q9R1T4-2;Q9R1T4-3	FALSE	_STLMDTLFNTK_	_STLMDTLFNTK_	635.821	0.000804343	1192906	noloss	7	y	1	838.431	95.0198	FALSE	sp	Q9R1T4;Q9R1T4-2;Q9R1T4-3	Q9R1T4;Q9R1T4-2;Q9R1T4-3	SEPT6_MOUSE	Septin-6;Isoform I of Septin-6;Isoform V of Septin-6	Mus musculus	2022-09-06	1;;	4;;	uniprot_mouse_proteome
210330_054_CC5_5_5KOB1_Pulldown_DIA	2		_STLMDTLFNTK_	TRUE	_STLMDTLFNTK_	STLMDTLFNTK	79.4719	NaN	79.4719	Q9R1T4;Q9R1T4-2;Q9R1T4-3	FALSE	_STLMDTLFNTK_	_STLMDTLFNTK_	635.821	0.000804343	1192906	noloss	8	y	1	969.471	100	FALSE	sp	Q9R1T4;Q9R1T4-2;Q9R1T4-3	Q9R1T4;Q9R1T4-2;Q9R1T4-3	SEPT6_MOUSE	Septin-6;Isoform I of Septin-6;Isoform V of Septin-6	Mus musculus	2022-09-06	1;;	4;;	uniprot_mouse_proteome
210330_054_CC5_5_5KOB1_Pulldown_DIA	2		_STLMDTLFNTK_	TRUE	_STLMDTLFNTK_	STLMDTLFNTK	79.4719	NaN	79.4719	Q9R1T4;Q9R1T4-2;Q9R1T4-3	FALSE	_STLMDTLFNTK_	_STLMDTLFNTK_	635.821	0.000804343	1192906	noloss	9	y	1	1082.56	44.5353	FALSE	sp	Q9R1T4;Q9R1T4-2;Q9R1T4-3	Q9R1T4;Q9R1T4-2;Q9R1T4-3	SEPT6_MOUSE	Septin-6;Isoform I of Septin-6;Isoform V of Septin-6	Mus musculus	2022-09-06	1;;	4;;	uniprot_mouse_proteome
210330_054_CC5_5_5KOB1_Pulldown_DIA	3		_TFDHYC[+57]EYR_	TRUE	_TFDHYC[Carbamidomethyl (C)]EYR_	TFDHYCEYR	-0.834379	NaN	-0.834379	Q9JHU4	TRUE	_TFDHYC[+57]EYR_	_TFDHYC[Carbamidomethyl (C)]EYR_	430.845	0.000804343	3325087	noloss	4	y	1	627.256	44.9173	FALSE	sp	Q9JHU4	Q9JHU4	DYHC1_MOUSE	Cytoplasmic dynein 1 heavy chain 1	Mus musculus	Dync1h1	1	2	uniprot_mouse_proteome
210330_054_CC5_5_5KOB1_Pulldown_DIA	3		_TFDHYC[+57]EYR_	TRUE	_TFDHYC[Carbamidomethyl (C)]EYR_	TFDHYCEYR	-0.834379	NaN	-0.834379	Q9JHU4	TRUE	_TFDHYC[+57]EYR_	_TFDHYC[Carbamidomethyl (C)]EYR_	430.845	0.000804343	3325087	noloss	5	y	1	790.319	100	FALSE	sp	Q9JHU4	Q9JHU4	DYHC1_MOUSE	Cytoplasmic dynein 1 heavy chain 1	Mus musculus	Dync1h1	1	2	uniprot_mouse_proteome
210330_054_CC5_5_5KOB1_Pulldown_DIA	3		_TFDHYC[+57]EYR_	TRUE	_TFDHYC[Carbamidomethyl (C)]EYR_	TFDHYCEYR	-0.834379	NaN	-0.834379	Q9JHU4	TRUE	_TFDHYC[+57]EYR_	_TFDHYC[Carbamidomethyl (C)]EYR_	430.845	0.000804343	3325087	noloss	6	y	2	464.193	38.6603	FALSE	sp	Q9JHU4	Q9JHU4	DYHC1_MOUSE	Cytoplasmic dynein 1 heavy chain 1	Mus musculus	Dync1h1	1	2	uniprot_mouse_proteome
210330_054_CC5_5_5KOB1_Pulldown_DIA	3		_TFDHYC[+57]EYR_	TRUE	_TFDHYC[Carbamidomethyl (C)]EYR_	TFDHYCEYR	-0.834379	NaN	-0.834379	Q9JHU4	TRUE	_TFDHYC[+57]EYR_	_TFDHYC[Carbamidomethyl (C)]EYR_	430.845	0.000804343	3325087	noloss	8	y	2	595.24	44.9499	FALSE	sp	Q9JHU4	Q9JHU4	DYHC1_MOUSE	Cytoplasmic dynein 1 heavy chain 1	Mus musculus	Dync1h1	1	2	uniprot_mouse_proteome
210330_054_CC5_5_5KOB1_Pulldown_DIA	3		_TFDHYC[+57]EYR_	TRUE	_TFDHYC[Carbamidomethyl (C)]EYR_	TFDHYCEYR	-0.834379	NaN	-0.834379	Q9JHU4	TRUE	_TFDHYC[+57]EYR_	_TFDHYC[Carbamidomethyl (C)]EYR_	430.845	0.000804343	3325087	noloss	7	y	2	521.706	40.0768	FALSE	sp	Q9JHU4	Q9JHU4	DYHC1_MOUSE	Cytoplasmic dynein 1 heavy chain 1	Mus musculus	Dync1h1	1	2	uniprot_mouse_proteome
210330_054_CC5_5_5KOB1_Pulldown_DIA	2		_NIC[+57]K[+86]VVEVGSK_	TRUE	_NIC[Carbamidomethyl (C)]K[Malonyl]VVEVGSK_	NICKVVEVGSK	27.8937	NaN	27.8937	P52480	FALSE	_NIC[+57]K[+86]VVEVGSK_	_NIC[Carbamidomethyl (C)]K[Malonyl]VVEVGSK_	659.837	0.00221465	861593	noloss	3	b	1	388.165	34.4833	FALSE	sp	P52480	P52480	KPYM_MOUSE	Pyruvate kinase PKM	Mus musculus	Pkm	1	4	uniprot_mouse_proteome
210330_054_CC5_5_5KOB1_Pulldown_DIA	2		_NIC[+57]K[+86]VVEVGSK_	TRUE	_NIC[Carbamidomethyl (C)]K[Malonyl]VVEVGSK_	NICKVVEVGSK	27.8937	NaN	27.8937	P52480	FALSE	_NIC[+57]K[+86]VVEVGSK_	_NIC[Carbamidomethyl (C)]K[Malonyl]VVEVGSK_	659.837	0.00221465	861593	noloss	4	y	1	390.235	26.0149	FALSE	sp	P52480	P52480	KPYM_MOUSE	Pyruvate kinase PKM	Mus musculus	Pkm	1	4	uniprot_mouse_proteome
210330_054_CC5_5_5KOB1_Pulldown_DIA	2		_NIC[+57]K[+86]VVEVGSK_	TRUE	_NIC[Carbamidomethyl (C)]K[Malonyl]VVEVGSK_	NICKVVEVGSK	27.8937	NaN	27.8937	P52480	FALSE	_NIC[+57]K[+86]VVEVGSK_	_NIC[Carbamidomethyl (C)]K[Malonyl]VVEVGSK_	659.837	0.00221465	861593	noloss	5	y	1	519.277	44.8509	FALSE	sp	P52480	P52480	KPYM_MOUSE	Pyruvate kinase PKM	Mus musculus	Pkm	1	4	uniprot_mouse_proteome
210330_054_CC5_5_5KOB1_Pulldown_DIA	2		_NIC[+57]K[+86]VVEVGSK_	TRUE	_NIC[Carbamidomethyl (C)]K[Malonyl]VVEVGSK_	NICKVVEVGSK	27.8937	NaN	27.8937	P52480	FALSE	_NIC[+57]K[+86]VVEVGSK_	_NIC[Carbamidomethyl (C)]K[Malonyl]VVEVGSK_	659.837	0.00221465	861593	noloss	6	y	1	618.346	100	FALSE	sp	P52480	P52480	KPYM_MOUSE	Pyruvate kinase PKM	Mus musculus	Pkm	1	4	uniprot_mouse_proteome
210330_054_CC5_5_5KOB1_Pulldown_DIA	2		_NIC[+57]K[+86]VVEVGSK_	TRUE	_NIC[Carbamidomethyl (C)]K[Malonyl]VVEVGSK_	NICKVVEVGSK	27.8937	NaN	27.8937	P52480	FALSE	_NIC[+57]K[+86]VVEVGSK_	_NIC[Carbamidomethyl (C)]K[Malonyl]VVEVGSK_	659.837	0.00221465	861593	noloss	7	y	1	717.414	81.0708	FALSE	sp	P52480	P52480	KPYM_MOUSE	Pyruvate kinase PKM	Mus musculus	Pkm	1	4	uniprot_mouse_proteome
210330_054_CC5_5_5KOB1_Pulldown_DIA	2		_NPALK[+86]AQSGPVR_	TRUE	_NPALK[Malonyl]AQSGPVR_	NPALKAQSGPVR	4.50845	NaN	4.50845	P40124	TRUE	_NPALK[+86]AQSGPVR_	_NPALK[Malonyl]AQSGPVR_	662.354	0.00247228	518601	noloss	4	b	1	396.224	48.1848	FALSE	sp	P40124	P40124	CAP1_MOUSE	Adenylyl cyclase-associated protein 1	Mus musculus	Cap1	1	4	uniprot_mouse_proteome
210330_054_CC5_5_5KOB1_Pulldown_DIA	2		_NPALK[+86]AQSGPVR_	TRUE	_NPALK[Malonyl]AQSGPVR_	NPALKAQSGPVR	4.50845	NaN	4.50845	P40124	TRUE	_NPALK[+86]AQSGPVR_	_NPALK[Malonyl]AQSGPVR_	662.354	0.00247228	518601	noloss	5	y	1	515.294	8.06749	FALSE	sp	P40124	P40124	CAP1_MOUSE	Adenylyl cyclase-associated protein 1	Mus musculus	Cap1	1	4	uniprot_mouse_proteome
210330_054_CC5_5_5KOB1_Pulldown_DIA	2		_NPALK[+86]AQSGPVR_	TRUE	_NPALK[Malonyl]AQSGPVR_	NPALKAQSGPVR	4.50845	NaN	4.50845	P40124	TRUE	_NPALK[+86]AQSGPVR_	_NPALK[Malonyl]AQSGPVR_	662.354	0.00247228	518601	noloss	6	y	1	643.352	24.316	FALSE	sp	P40124	P40124	CAP1_MOUSE	Adenylyl cyclase-associated protein 1	Mus musculus	Cap1	1	4	uniprot_mouse_proteome
210330_054_CC5_5_5KOB1_Pulldown_DIA	2		_NPALK[+86]AQSGPVR_	TRUE	_NPALK[Malonyl]AQSGPVR_	NPALKAQSGPVR	4.50845	NaN	4.50845	P40124	TRUE	_NPALK[+86]AQSGPVR_	_NPALK[Malonyl]AQSGPVR_	662.354	0.00247228	518601	noloss	7	y	1	714.389	100	FALSE	sp	P40124	P40124	CAP1_MOUSE	Adenylyl cyclase-associated protein 1	Mus musculus	Cap1	1	4	uniprot_mouse_proteome
210330_054_CC5_5_5KOB1_Pulldown_DIA	2		_TLSGPVTGLLATAR_	TRUE	_TLSGPVTGLLATAR_	TLSGPVTGLLATAR	58.8833	NaN	58.8833	Q6P9K8;Q6P9K8-2;Q6P9K8-3	FALSE	_TLSGPVTGLLATAR_	_TLSGPVTGLLATAR_	678.896	0.000206441	927487	noloss	3	y	1	347.204	6.45852	TRUE	sp	Q6P9K8;Q6P9K8-2;Q6P9K8-3	Q6P9K8;Q6P9K8-2;Q6P9K8-3	CSKI1_MOUSE	Caskin-1;Isoform 2 of Caskin-1;Isoform 3 of Caskin-1	Mus musculus	Caskin1	1;;	2;;	uniprot_mouse_proteome
210330_054_CC5_5_5KOB1_Pulldown_DIA	2		_TLSGPVTGLLATAR_	TRUE	_TLSGPVTGLLATAR_	TLSGPVTGLLATAR	58.8833	NaN	58.8833	Q6P9K8;Q6P9K8-2;Q6P9K8-3	FALSE	_TLSGPVTGLLATAR_	_TLSGPVTGLLATAR_	678.896	0.000206441	927487	noloss	4	y	1	418.241	8.27537	TRUE	sp	Q6P9K8;Q6P9K8-2;Q6P9K8-3	Q6P9K8;Q6P9K8-2;Q6P9K8-3	CSKI1_MOUSE	Caskin-1;Isoform 2 of Caskin-1;Isoform 3 of Caskin-1	Mus musculus	Caskin1	1;;	2;;	uniprot_mouse_proteome
210330_054_CC5_5_5KOB1_Pulldown_DIA	2		_TLSGPVTGLLATAR_	TRUE	_TLSGPVTGLLATAR_	TLSGPVTGLLATAR	58.8833	NaN	58.8833	Q6P9K8;Q6P9K8-2;Q6P9K8-3	FALSE	_TLSGPVTGLLATAR_	_TLSGPVTGLLATAR_	678.896	0.000206441	927487	noloss	5	y	1	531.325	5.09886	TRUE	sp	Q6P9K8;Q6P9K8-2;Q6P9K8-3	Q6P9K8;Q6P9K8-2;Q6P9K8-3	CSKI1_MOUSE	Caskin-1;Isoform 2 of Caskin-1;Isoform 3 of Caskin-1	Mus musculus	Caskin1	1;;	2;;	uniprot_mouse_proteome
210330_054_CC5_5_5KOB1_Pulldown_DIA	2		_TLSGPVTGLLATAR_	TRUE	_TLSGPVTGLLATAR_	TLSGPVTGLLATAR	58.8833	NaN	58.8833	Q6P9K8;Q6P9K8-2;Q6P9K8-3	FALSE	_TLSGPVTGLLATAR_	_TLSGPVTGLLATAR_	678.896	0.000206441	927487	noloss	7	y	1	701.43	36.8287	FALSE	sp	Q6P9K8;Q6P9K8-2;Q6P9K8-3	Q6P9K8;Q6P9K8-2;Q6P9K8-3	CSKI1_MOUSE	Caskin-1;Isoform 2 of Caskin-1;Isoform 3 of Caskin-1	Mus musculus	Caskin1	1;;	2;;	uniprot_mouse_proteome
210330_054_CC5_5_5KOB1_Pulldown_DIA	2		_TLSGPVTGLLATAR_	TRUE	_TLSGPVTGLLATAR_	TLSGPVTGLLATAR	58.8833	NaN	58.8833	Q6P9K8;Q6P9K8-2;Q6P9K8-3	FALSE	_TLSGPVTGLLATAR_	_TLSGPVTGLLATAR_	678.896	0.000206441	927487	noloss	8	y	1	802.478	35.0803	FALSE	sp	Q6P9K8;Q6P9K8-2;Q6P9K8-3	Q6P9K8;Q6P9K8-2;Q6P9K8-3	CSKI1_MOUSE	Caskin-1;Isoform 2 of Caskin-1;Isoform 3 of Caskin-1	Mus musculus	Caskin1	1;;	2;;	uniprot_mouse_proteome
210330_054_CC5_5_5KOB1_Pulldown_DIA	2		_TLSGPVTGLLATAR_	TRUE	_TLSGPVTGLLATAR_	TLSGPVTGLLATAR	58.8833	NaN	58.8833	Q6P9K8;Q6P9K8-2;Q6P9K8-3	FALSE	_TLSGPVTGLLATAR_	_TLSGPVTGLLATAR_	678.896	0.000206441	927487	noloss	9	y	1	901.547	6.79522	TRUE	sp	Q6P9K8;Q6P9K8-2;Q6P9K8-3	Q6P9K8;Q6P9K8-2;Q6P9K8-3	CSKI1_MOUSE	Caskin-1;Isoform 2 of Caskin-1;Isoform 3 of Caskin-1	Mus musculus	Caskin1	1;;	2;;	uniprot_mouse_proteome
210330_054_CC5_5_5KOB1_Pulldown_DIA	2		_TLSGPVTGLLATAR_	TRUE	_TLSGPVTGLLATAR_	TLSGPVTGLLATAR	58.8833	NaN	58.8833	Q6P9K8;Q6P9K8-2;Q6P9K8-3	FALSE	_TLSGPVTGLLATAR_	_TLSGPVTGLLATAR_	678.896	0.000206441	927487	noloss	10	y	1	998.599	49.5615	FALSE	sp	Q6P9K8;Q6P9K8-2;Q6P9K8-3	Q6P9K8;Q6P9K8-2;Q6P9K8-3	CSKI1_MOUSE	Caskin-1;Isoform 2 of Caskin-1;Isoform 3 of Caskin-1	Mus musculus	Caskin1	1;;	2;;	uniprot_mouse_proteome
210330_054_CC5_5_5KOB1_Pulldown_DIA	2		_TLSGPVTGLLATAR_	TRUE	_TLSGPVTGLLATAR_	TLSGPVTGLLATAR	58.8833	NaN	58.8833	Q6P9K8;Q6P9K8-2;Q6P9K8-3	FALSE	_TLSGPVTGLLATAR_	_TLSGPVTGLLATAR_	678.896	0.000206441	927487	noloss	11	y	1	1055.62	21.1377	FALSE	sp	Q6P9K8;Q6P9K8-2;Q6P9K8-3	Q6P9K8;Q6P9K8-2;Q6P9K8-3	CSKI1_MOUSE	Caskin-1;Isoform 2 of Caskin-1;Isoform 3 of Caskin-1	Mus musculus	Caskin1	1;;	2;;	uniprot_mouse_proteome
210330_054_CC5_5_5KOB1_Pulldown_DIA	2		_TLSGPVTGLLATAR_	TRUE	_TLSGPVTGLLATAR_	TLSGPVTGLLATAR	58.8833	NaN	58.8833	Q6P9K8;Q6P9K8-2;Q6P9K8-3	FALSE	_TLSGPVTGLLATAR_	_TLSGPVTGLLATAR_	678.896	0.000206441	927487	noloss	12	y	1	1142.65	100	FALSE	sp	Q6P9K8;Q6P9K8-2;Q6P9K8-3	Q6P9K8;Q6P9K8-2;Q6P9K8-3	CSKI1_MOUSE	Caskin-1;Isoform 2 of Caskin-1;Isoform 3 of Caskin-1	Mus musculus	Caskin1	1;;	2;;	uniprot_mouse_proteome
210330_054_CC5_5_5KOB1_Pulldown_DIA	2		_TLSGPVTGLLATAR_	TRUE	_TLSGPVTGLLATAR_	TLSGPVTGLLATAR	58.8833	NaN	58.8833	Q6P9K8;Q6P9K8-2;Q6P9K8-3	FALSE	_TLSGPVTGLLATAR_	_TLSGPVTGLLATAR_	678.896	0.000206441	927487	noloss	3	b	1	302.171	14.3833	TRUE	sp	Q6P9K8;Q6P9K8-2;Q6P9K8-3	Q6P9K8;Q6P9K8-2;Q6P9K8-3	CSKI1_MOUSE	Caskin-1;Isoform 2 of Caskin-1;Isoform 3 of Caskin-1	Mus musculus	Caskin1	1;;	2;;	uniprot_mouse_proteome
210330_054_CC5_5_5KOB1_Pulldown_DIA	2		_TLSGPVTGLLATAR_	TRUE	_TLSGPVTGLLATAR_	TLSGPVTGLLATAR	58.8833	NaN	58.8833	Q6P9K8;Q6P9K8-2;Q6P9K8-3	FALSE	_TLSGPVTGLLATAR_	_TLSGPVTGLLATAR_	678.896	0.000206441	927487	noloss	10	y	2	499.803	36.3951	FALSE	sp	Q6P9K8;Q6P9K8-2;Q6P9K8-3	Q6P9K8;Q6P9K8-2;Q6P9K8-3	CSKI1_MOUSE	Caskin-1;Isoform 2 of Caskin-1;Isoform 3 of Caskin-1	Mus musculus	Caskin1	1;;	2;;	uniprot_mouse_proteome
210330_054_CC5_5_5KOB1_Pulldown_DIA	3		_K[+86]LDLFANVVHVK_	TRUE	_K[Malonyl]LDLFANVVHVK_	KLDLFANVVHVK	67.3651	NaN	67.3651	Q91VA7	TRUE	_K[+86]LDLFANVVHVK_	_K[Malonyl]LDLFANVVHVK_	490.277	0.00207351	769160	noloss	3	b	1	443.214	16.718	TRUE	tr	Q91VA7	Q91VA7	Q91VA7_MOUSE	Isocitrate dehydrogenase [NAD] subunit, mitochondrial	Mus musculus	Idh3b	1	1	uniprot_mouse_proteome
210330_054_CC5_5_5KOB1_Pulldown_DIA	3		_K[+86]LDLFANVVHVK_	TRUE	_K[Malonyl]LDLFANVVHVK_	KLDLFANVVHVK	67.3651	NaN	67.3651	Q91VA7	TRUE	_K[+86]LDLFANVVHVK_	_K[Malonyl]LDLFANVVHVK_	490.277	0.00207351	769160	noloss	3	y	1	383.24	14.8152	TRUE	tr	Q91VA7	Q91VA7	Q91VA7_MOUSE	Isocitrate dehydrogenase [NAD] subunit, mitochondrial	Mus musculus	Idh3b	1	1	uniprot_mouse_proteome
210330_054_CC5_5_5KOB1_Pulldown_DIA	3		_K[+86]LDLFANVVHVK_	TRUE	_K[Malonyl]LDLFANVVHVK_	KLDLFANVVHVK	67.3651	NaN	67.3651	Q91VA7	TRUE	_K[+86]LDLFANVVHVK_	_K[Malonyl]LDLFANVVHVK_	490.277	0.00207351	769160	noloss	4	b	1	556.298	34.5572	FALSE	tr	Q91VA7	Q91VA7	Q91VA7_MOUSE	Isocitrate dehydrogenase [NAD] subunit, mitochondrial	Mus musculus	Idh3b	1	1	uniprot_mouse_proteome
210330_054_CC5_5_5KOB1_Pulldown_DIA	3		_K[+86]LDLFANVVHVK_	TRUE	_K[Malonyl]LDLFANVVHVK_	KLDLFANVVHVK	67.3651	NaN	67.3651	Q91VA7	TRUE	_K[+86]LDLFANVVHVK_	_K[Malonyl]LDLFANVVHVK_	490.277	0.00207351	769160	noloss	4	y	1	482.309	100	FALSE	tr	Q91VA7	Q91VA7	Q91VA7_MOUSE	Isocitrate dehydrogenase [NAD] subunit, mitochondrial	Mus musculus	Idh3b	1	1	uniprot_mouse_proteome
210330_054_CC5_5_5KOB1_Pulldown_DIA	3		_K[+86]LDLFANVVHVK_	TRUE	_K[Malonyl]LDLFANVVHVK_	KLDLFANVVHVK	67.3651	NaN	67.3651	Q91VA7	TRUE	_K[+86]LDLFANVVHVK_	_K[Malonyl]LDLFANVVHVK_	490.277	0.00207351	769160	noloss	5	b	1	703.366	22.3612	FALSE	tr	Q91VA7	Q91VA7	Q91VA7_MOUSE	Isocitrate dehydrogenase [NAD] subunit, mitochondrial	Mus musculus	Idh3b	1	1	uniprot_mouse_proteome
210330_054_CC5_5_5KOB1_Pulldown_DIA	3		_K[+86]LDLFANVVHVK_	TRUE	_K[Malonyl]LDLFANVVHVK_	KLDLFANVVHVK	67.3651	NaN	67.3651	Q91VA7	TRUE	_K[+86]LDLFANVVHVK_	_K[Malonyl]LDLFANVVHVK_	490.277	0.00207351	769160	noloss	5	y	1	581.377	34.1981	FALSE	tr	Q91VA7	Q91VA7	Q91VA7_MOUSE	Isocitrate dehydrogenase [NAD] subunit, mitochondrial	Mus musculus	Idh3b	1	1	uniprot_mouse_proteome
210330_054_CC5_5_5KOB1_Pulldown_DIA	3		_K[+86]LDLFANVVHVK_	TRUE	_K[Malonyl]LDLFANVVHVK_	KLDLFANVVHVK	67.3651	NaN	67.3651	Q91VA7	TRUE	_K[+86]LDLFANVVHVK_	_K[Malonyl]LDLFANVVHVK_	490.277	0.00207351	769160	noloss	6	y	1	695.42	85.9639	FALSE	tr	Q91VA7	Q91VA7	Q91VA7_MOUSE	Isocitrate dehydrogenase [NAD] subunit, mitochondrial	Mus musculus	Idh3b	1	1	uniprot_mouse_proteome
210330_054_CC5_5_5KOB1_Pulldown_DIA	3		_K[+86]LDLFANVVHVK_	TRUE	_K[Malonyl]LDLFANVVHVK_	KLDLFANVVHVK	67.3651	NaN	67.3651	Q91VA7	TRUE	_K[+86]LDLFANVVHVK_	_K[Malonyl]LDLFANVVHVK_	490.277	0.00207351	769160	noloss	7	y	1	766.457	52.4162	FALSE	tr	Q91VA7	Q91VA7	Q91VA7_MOUSE	Isocitrate dehydrogenase [NAD] subunit, mitochondrial	Mus musculus	Idh3b	1	1	uniprot_mouse_proteome
210330_054_CC5_5_5KOB1_Pulldown_DIA	2		_TYEQVLENLQSK_	TRUE	_TYEQVLENLQSK_	TYEQVLENLQSK	52.7708	NaN	52.7708	P52196	TRUE	_TYEQVLENLQSK_	_TYEQVLENLQSK_	726.372	0.00247228	1122683	noloss	3	b	1	394.161	6.71004	TRUE	sp	P52196	P52196	THTR_MOUSE	Thiosulfate sulfurtransferase	Mus musculus	Tst	1	3	uniprot_mouse_proteome
210330_054_CC5_5_5KOB1_Pulldown_DIA	2		_TYEQVLENLQSK_	TRUE	_TYEQVLENLQSK_	TYEQVLENLQSK	52.7708	NaN	52.7708	P52196	TRUE	_TYEQVLENLQSK_	_TYEQVLENLQSK_	726.372	0.00247228	1122683	noloss	4	b	1	522.219	20.022	TRUE	sp	P52196	P52196	THTR_MOUSE	Thiosulfate sulfurtransferase	Mus musculus	Tst	1	3	uniprot_mouse_proteome
210330_054_CC5_5_5KOB1_Pulldown_DIA	2		_TYEQVLENLQSK_	TRUE	_TYEQVLENLQSK_	TYEQVLENLQSK	52.7708	NaN	52.7708	P52196	TRUE	_TYEQVLENLQSK_	_TYEQVLENLQSK_	726.372	0.00247228	1122683	noloss	5	b	1	621.288	10.2319	TRUE	sp	P52196	P52196	THTR_MOUSE	Thiosulfate sulfurtransferase	Mus musculus	Tst	1	3	uniprot_mouse_proteome
210330_054_CC5_5_5KOB1_Pulldown_DIA	2		_TYEQVLENLQSK_	TRUE	_TYEQVLENLQSK_	TYEQVLENLQSK	52.7708	NaN	52.7708	P52196	TRUE	_TYEQVLENLQSK_	_TYEQVLENLQSK_	726.372	0.00247228	1122683	noloss	5	y	1	589.33	10.7029	TRUE	sp	P52196	P52196	THTR_MOUSE	Thiosulfate sulfurtransferase	Mus musculus	Tst	1	3	uniprot_mouse_proteome
210330_054_CC5_5_5KOB1_Pulldown_DIA	2		_TYEQVLENLQSK_	TRUE	_TYEQVLENLQSK_	TYEQVLENLQSK	52.7708	NaN	52.7708	P52196	TRUE	_TYEQVLENLQSK_	_TYEQVLENLQSK_	726.372	0.00247228	1122683	noloss	6	y	1	718.373	62.2407	FALSE	sp	P52196	P52196	THTR_MOUSE	Thiosulfate sulfurtransferase	Mus musculus	Tst	1	3	uniprot_mouse_proteome
210330_054_CC5_5_5KOB1_Pulldown_DIA	2		_TYEQVLENLQSK_	TRUE	_TYEQVLENLQSK_	TYEQVLENLQSK	52.7708	NaN	52.7708	P52196	TRUE	_TYEQVLENLQSK_	_TYEQVLENLQSK_	726.372	0.00247228	1122683	noloss	7	y	1	831.457	100	FALSE	sp	P52196	P52196	THTR_MOUSE	Thiosulfate sulfurtransferase	Mus musculus	Tst	1	3	uniprot_mouse_proteome
210330_054_CC5_5_5KOB1_Pulldown_DIA	2		_TYEQVLENLQSK_	TRUE	_TYEQVLENLQSK_	TYEQVLENLQSK	52.7708	NaN	52.7708	P52196	TRUE	_TYEQVLENLQSK_	_TYEQVLENLQSK_	726.372	0.00247228	1122683	noloss	8	y	1	930.525	48.215	FALSE	sp	P52196	P52196	THTR_MOUSE	Thiosulfate sulfurtransferase	Mus musculus	Tst	1	3	uniprot_mouse_proteome
210330_054_CC5_5_5KOB1_Pulldown_DIA	2		_TYEQVLENLQSK_	TRUE	_TYEQVLENLQSK_	TYEQVLENLQSK	52.7708	NaN	52.7708	P52196	TRUE	_TYEQVLENLQSK_	_TYEQVLENLQSK_	726.372	0.00247228	1122683	noloss	9	y	1	1058.58	56.5128	FALSE	sp	P52196	P52196	THTR_MOUSE	Thiosulfate sulfurtransferase	Mus musculus	Tst	1	3	uniprot_mouse_proteome
210330_054_CC5_5_5KOB1_Pulldown_DIA	2		_TYEQVLENLQSK_	TRUE	_TYEQVLENLQSK_	TYEQVLENLQSK	52.7708	NaN	52.7708	P52196	TRUE	_TYEQVLENLQSK_	_TYEQVLENLQSK_	726.372	0.00247228	1122683	noloss	10	y	1	1187.63	63.4186	FALSE	sp	P52196	P52196	THTR_MOUSE	Thiosulfate sulfurtransferase	Mus musculus	Tst	1	3	uniprot_mouse_proteome
210330_054_CC5_5_5KOB1_Pulldown_DIA	2		_TYEQVLENLQSK_	TRUE	_TYEQVLENLQSK_	TYEQVLENLQSK	52.7708	NaN	52.7708	P52196	TRUE	_TYEQVLENLQSK_	_TYEQVLENLQSK_	726.372	0.00247228	1122683	noloss	4	y	1	475.287	6.15565	TRUE	sp	P52196	P52196	THTR_MOUSE	Thiosulfate sulfurtransferase	Mus musculus	Tst	1	3	uniprot_mouse_proteome
210330_054_CC5_5_5KOB1_Pulldown_DIA	2		_TYEQVLENLQSK_	TRUE	_TYEQVLENLQSK_	TYEQVLENLQSK	52.7708	NaN	52.7708	P52196	TRUE	_TYEQVLENLQSK_	_TYEQVLENLQSK_	726.372	0.00247228	1122683	H2O	5	b	1	603.277	20.6157	TRUE	sp	P52196	P52196	THTR_MOUSE	Thiosulfate sulfurtransferase	Mus musculus	Tst	1	3	uniprot_mouse_proteome
210330_054_CC5_5_5KOB1_Pulldown_DIA	2		_TYEQVLENLQSK_	TRUE	_TYEQVLENLQSK_	TYEQVLENLQSK	52.7708	NaN	52.7708	P52196	TRUE	_TYEQVLENLQSK_	_TYEQVLENLQSK_	726.372	0.00247228	1122683	NH3	7	b	1	846.388	22.5085	FALSE	sp	P52196	P52196	THTR_MOUSE	Thiosulfate sulfurtransferase	Mus musculus	Tst	1	3	uniprot_mouse_proteome
210330_054_CC5_5_5KOB1_Pulldown_DIA	2		_TYEQVLENLQSK_	TRUE	_TYEQVLENLQSK_	TYEQVLENLQSK	52.7708	NaN	52.7708	P52196	TRUE	_TYEQVLENLQSK_	_TYEQVLENLQSK_	726.372	0.00247228	1122683	H2O	9	y	1	1040.57	15.3471	TRUE	sp	P52196	P52196	THTR_MOUSE	Thiosulfate sulfurtransferase	Mus musculus	Tst	1	3	uniprot_mouse_proteome
210330_054_CC5_5_5KOB1_Pulldown_DIA	3		_GNKNPSLLGILYGK_	TRUE	_GNKNPSLLGILYGK_	GNKNPSLLGILYGK	54.8561	NaN	54.8561	Q9D517	TRUE	_GNKNPSLLGILYGK_	_GNKNPSLLGILYGK_	491.952	0.00132644	491296	noloss	3	y	1	367.198	9.97417	FALSE	sp	Q9D517	Q9D517	PLCC_MOUSE	1-acyl-sn-glycerol-3-phosphate acyltransferase gamma	Mus musculus	Agpat3	1	2	uniprot_mouse_proteome
210330_054_CC5_5_5KOB1_Pulldown_DIA	3		_GNKNPSLLGILYGK_	TRUE	_GNKNPSLLGILYGK_	GNKNPSLLGILYGK	54.8561	NaN	54.8561	Q9D517	TRUE	_GNKNPSLLGILYGK_	_GNKNPSLLGILYGK_	491.952	0.00132644	491296	noloss	4	y	1	480.282	7.59626	TRUE	sp	Q9D517	Q9D517	PLCC_MOUSE	1-acyl-sn-glycerol-3-phosphate acyltransferase gamma	Mus musculus	Agpat3	1	2	uniprot_mouse_proteome
210330_054_CC5_5_5KOB1_Pulldown_DIA	3		_GNKNPSLLGILYGK_	TRUE	_GNKNPSLLGILYGK_	GNKNPSLLGILYGK	54.8561	NaN	54.8561	Q9D517	TRUE	_GNKNPSLLGILYGK_	_GNKNPSLLGILYGK_	491.952	0.00132644	491296	noloss	6	b	1	598.294	12.3341	FALSE	sp	Q9D517	Q9D517	PLCC_MOUSE	1-acyl-sn-glycerol-3-phosphate acyltransferase gamma	Mus musculus	Agpat3	1	2	uniprot_mouse_proteome
210330_054_CC5_5_5KOB1_Pulldown_DIA	3		_GNKNPSLLGILYGK_	TRUE	_GNKNPSLLGILYGK_	GNKNPSLLGILYGK	54.8561	NaN	54.8561	Q9D517	TRUE	_GNKNPSLLGILYGK_	_GNKNPSLLGILYGK_	491.952	0.00132644	491296	noloss	6	y	1	650.387	100	FALSE	sp	Q9D517	Q9D517	PLCC_MOUSE	1-acyl-sn-glycerol-3-phosphate acyltransferase gamma	Mus musculus	Agpat3	1	2	uniprot_mouse_proteome
210330_054_CC5_5_5KOB1_Pulldown_DIA	3		_GNKNPSLLGILYGK_	TRUE	_GNKNPSLLGILYGK_	GNKNPSLLGILYGK	54.8561	NaN	54.8561	Q9D517	TRUE	_GNKNPSLLGILYGK_	_GNKNPSLLGILYGK_	491.952	0.00132644	491296	noloss	7	b	1	711.378	21.8116	FALSE	sp	Q9D517	Q9D517	PLCC_MOUSE	1-acyl-sn-glycerol-3-phosphate acyltransferase gamma	Mus musculus	Agpat3	1	2	uniprot_mouse_proteome
210330_054_CC5_5_5KOB1_Pulldown_DIA	3		_GNKNPSLLGILYGK_	TRUE	_GNKNPSLLGILYGK_	GNKNPSLLGILYGK	54.8561	NaN	54.8561	Q9D517	TRUE	_GNKNPSLLGILYGK_	_GNKNPSLLGILYGK_	491.952	0.00132644	491296	noloss	7	y	1	763.471	32.4836	FALSE	sp	Q9D517	Q9D517	PLCC_MOUSE	1-acyl-sn-glycerol-3-phosphate acyltransferase gamma	Mus musculus	Agpat3	1	2	uniprot_mouse_proteome
210330_054_CC5_5_5KOB1_Pulldown_DIA	3		_GNKNPSLLGILYGK_	TRUE	_GNKNPSLLGILYGK_	GNKNPSLLGILYGK	54.8561	NaN	54.8561	Q9D517	TRUE	_GNKNPSLLGILYGK_	_GNKNPSLLGILYGK_	491.952	0.00132644	491296	noloss	8	y	1	876.555	12.7465	FALSE	sp	Q9D517	Q9D517	PLCC_MOUSE	1-acyl-sn-glycerol-3-phosphate acyltransferase gamma	Mus musculus	Agpat3	1	2	uniprot_mouse_proteome
210330_054_CC5_5_5KOB1_Pulldown_DIA	3		_GNKNPSLLGILYGK_	TRUE	_GNKNPSLLGILYGK_	GNKNPSLLGILYGK	54.8561	NaN	54.8561	Q9D517	TRUE	_GNKNPSLLGILYGK_	_GNKNPSLLGILYGK_	491.952	0.00132644	491296	H2O	6	b	1	580.284	9.52412	TRUE	sp	Q9D517	Q9D517	PLCC_MOUSE	1-acyl-sn-glycerol-3-phosphate acyltransferase gamma	Mus musculus	Agpat3	1	2	uniprot_mouse_proteome
210330_054_CC5_5_5KOB1_Pulldown_DIA	3		_GNKNPSLLGILYGK_	TRUE	_GNKNPSLLGILYGK_	GNKNPSLLGILYGK	54.8561	NaN	54.8561	Q9D517	TRUE	_GNKNPSLLGILYGK_	_GNKNPSLLGILYGK_	491.952	0.00132644	491296	H2O	7	b	1	693.368	6.99335	TRUE	sp	Q9D517	Q9D517	PLCC_MOUSE	1-acyl-sn-glycerol-3-phosphate acyltransferase gamma	Mus musculus	Agpat3	1	2	uniprot_mouse_proteome
210330_054_CC5_5_5KOB1_Pulldown_DIA	2		_WFLAVPLVSLGFK_	TRUE	_WFLAVPLVSLGFK_	WFLAVPLVSLGFK	143.552	NaN	143.552	A0A0R3P9C8;Q9DC69	FALSE	_WFLAVPLVSLGFK_	_WFLAVPLVSLGFK_	738.934	0.00227375	426007	noloss	8	y	1	860.524	100	FALSE	tr;sp	A0A0R3P9C8;Q9DC69	A0A0R3P9C8;Q9DC69	A0A0R3P9C8_MOUSE;NDUA9_MOUSE	NADH dehydrogenase [ubiquinone] 1 alpha subcomplex subunit 9, mitochondrial;NADH dehydrogenase [ubiquinone] 1 alpha subcomplex subunit 9, mitochondrial	Mus musculus	Ndufa9	1	1;2	uniprot_mouse_proteome
210330_054_CC5_5_5KOB1_Pulldown_DIA	2		_WFLAVPLVSLGFK_	TRUE	_WFLAVPLVSLGFK_	WFLAVPLVSLGFK	143.552	NaN	143.552	A0A0R3P9C8;Q9DC69	FALSE	_WFLAVPLVSLGFK_	_WFLAVPLVSLGFK_	738.934	0.00227375	426007	noloss	9	y	1	959.592	5.35782	FALSE	tr;sp	A0A0R3P9C8;Q9DC69	A0A0R3P9C8;Q9DC69	A0A0R3P9C8_MOUSE;NDUA9_MOUSE	NADH dehydrogenase [ubiquinone] 1 alpha subcomplex subunit 9, mitochondrial;NADH dehydrogenase [ubiquinone] 1 alpha subcomplex subunit 9, mitochondrial	Mus musculus	Ndufa9	1	1;2	uniprot_mouse_proteome
210330_054_CC5_5_5KOB1_Pulldown_DIA	2		_WFLAVPLVSLGFK_	TRUE	_WFLAVPLVSLGFK_	WFLAVPLVSLGFK	143.552	NaN	143.552	A0A0R3P9C8;Q9DC69	FALSE	_WFLAVPLVSLGFK_	_WFLAVPLVSLGFK_	738.934	0.00227375	426007	noloss	10	y	1	1030.63	20.8202	FALSE	tr;sp	A0A0R3P9C8;Q9DC69	A0A0R3P9C8;Q9DC69	A0A0R3P9C8_MOUSE;NDUA9_MOUSE	NADH dehydrogenase [ubiquinone] 1 alpha subcomplex subunit 9, mitochondrial;NADH dehydrogenase [ubiquinone] 1 alpha subcomplex subunit 9, mitochondrial	Mus musculus	Ndufa9	1	1;2	uniprot_mouse_proteome
210330_054_CC5_5_5KOB1_Pulldown_DIA	2		_WFLAVPLVSLGFK_	TRUE	_WFLAVPLVSLGFK_	WFLAVPLVSLGFK	143.552	NaN	143.552	A0A0R3P9C8;Q9DC69	FALSE	_WFLAVPLVSLGFK_	_WFLAVPLVSLGFK_	738.934	0.00227375	426007	noloss	11	y	1	1143.71	47.5271	FALSE	tr;sp	A0A0R3P9C8;Q9DC69	A0A0R3P9C8;Q9DC69	A0A0R3P9C8_MOUSE;NDUA9_MOUSE	NADH dehydrogenase [ubiquinone] 1 alpha subcomplex subunit 9, mitochondrial;NADH dehydrogenase [ubiquinone] 1 alpha subcomplex subunit 9, mitochondrial	Mus musculus	Ndufa9	1	1;2	uniprot_mouse_proteome
210330_054_CC5_5_5KOB1_Pulldown_DIA	2		_TIGSFASTLPTYQR_	TRUE	_TIGSFASTLPTYQR_	TIGSFASTLPTYQR	52.8538	NaN	52.8538	Q6ZQ18;Q6ZQ18-2	FALSE	_TIGSFASTLPTYQR_	_TIGSFASTLPTYQR_	771.402	0.00140269	700464	noloss	5	y	1	664.341	67.051	FALSE	sp	Q6ZQ18;Q6ZQ18-2	Q6ZQ18;Q6ZQ18-2	EFR3B_MOUSE	Protein EFR3 homolog B;Isoform 2 of Protein EFR3 homolog B	Mus musculus	Efr3b	1;	2;	uniprot_mouse_proteome
210330_054_CC5_5_5KOB1_Pulldown_DIA	2		_TIGSFASTLPTYQR_	TRUE	_TIGSFASTLPTYQR_	TIGSFASTLPTYQR	52.8538	NaN	52.8538	Q6ZQ18;Q6ZQ18-2	FALSE	_TIGSFASTLPTYQR_	_TIGSFASTLPTYQR_	771.402	0.00140269	700464	noloss	7	y	1	878.473	8.22486	TRUE	sp	Q6ZQ18;Q6ZQ18-2	Q6ZQ18;Q6ZQ18-2	EFR3B_MOUSE	Protein EFR3 homolog B;Isoform 2 of Protein EFR3 homolog B	Mus musculus	Efr3b	1;	2;	uniprot_mouse_proteome
210330_054_CC5_5_5KOB1_Pulldown_DIA	2		_TIGSFASTLPTYQR_	TRUE	_TIGSFASTLPTYQR_	TIGSFASTLPTYQR	52.8538	NaN	52.8538	Q6ZQ18;Q6ZQ18-2	FALSE	_TIGSFASTLPTYQR_	_TIGSFASTLPTYQR_	771.402	0.00140269	700464	noloss	8	y	1	965.505	10.2973	TRUE	sp	Q6ZQ18;Q6ZQ18-2	Q6ZQ18;Q6ZQ18-2	EFR3B_MOUSE	Protein EFR3 homolog B;Isoform 2 of Protein EFR3 homolog B	Mus musculus	Efr3b	1;	2;	uniprot_mouse_proteome
210330_054_CC5_5_5KOB1_Pulldown_DIA	2		_TIGSFASTLPTYQR_	TRUE	_TIGSFASTLPTYQR_	TIGSFASTLPTYQR	52.8538	NaN	52.8538	Q6ZQ18;Q6ZQ18-2	FALSE	_TIGSFASTLPTYQR_	_TIGSFASTLPTYQR_	771.402	0.00140269	700464	noloss	9	b	1	878.462	8.21331	TRUE	sp	Q6ZQ18;Q6ZQ18-2	Q6ZQ18;Q6ZQ18-2	EFR3B_MOUSE	Protein EFR3 homolog B;Isoform 2 of Protein EFR3 homolog B	Mus musculus	Efr3b	1;	2;	uniprot_mouse_proteome
210330_054_CC5_5_5KOB1_Pulldown_DIA	2		_TIGSFASTLPTYQR_	TRUE	_TIGSFASTLPTYQR_	TIGSFASTLPTYQR	52.8538	NaN	52.8538	Q6ZQ18;Q6ZQ18-2	FALSE	_TIGSFASTLPTYQR_	_TIGSFASTLPTYQR_	771.402	0.00140269	700464	noloss	9	y	1	1036.54	26.0728	FALSE	sp	Q6ZQ18;Q6ZQ18-2	Q6ZQ18;Q6ZQ18-2	EFR3B_MOUSE	Protein EFR3 homolog B;Isoform 2 of Protein EFR3 homolog B	Mus musculus	Efr3b	1;	2;	uniprot_mouse_proteome
210330_054_CC5_5_5KOB1_Pulldown_DIA	2		_TIGSFASTLPTYQR_	TRUE	_TIGSFASTLPTYQR_	TIGSFASTLPTYQR	52.8538	NaN	52.8538	Q6ZQ18;Q6ZQ18-2	FALSE	_TIGSFASTLPTYQR_	_TIGSFASTLPTYQR_	771.402	0.00140269	700464	noloss	12	y	1	1327.66	32.4132	FALSE	sp	Q6ZQ18;Q6ZQ18-2	Q6ZQ18;Q6ZQ18-2	EFR3B_MOUSE	Protein EFR3 homolog B;Isoform 2 of Protein EFR3 homolog B	Mus musculus	Efr3b	1;	2;	uniprot_mouse_proteome
210330_054_CC5_5_5KOB1_Pulldown_DIA	2		_TIGSFASTLPTYQR_	TRUE	_TIGSFASTLPTYQR_	TIGSFASTLPTYQR	52.8538	NaN	52.8538	Q6ZQ18;Q6ZQ18-2	FALSE	_TIGSFASTLPTYQR_	_TIGSFASTLPTYQR_	771.402	0.00140269	700464	noloss	6	y	1	777.425	5.74591	TRUE	sp	Q6ZQ18;Q6ZQ18-2	Q6ZQ18;Q6ZQ18-2	EFR3B_MOUSE	Protein EFR3 homolog B;Isoform 2 of Protein EFR3 homolog B	Mus musculus	Efr3b	1;	2;	uniprot_mouse_proteome
210330_054_CC5_5_5KOB1_Pulldown_DIA	2		_TIGSFASTLPTYQR_	TRUE	_TIGSFASTLPTYQR_	TIGSFASTLPTYQR	52.8538	NaN	52.8538	Q6ZQ18;Q6ZQ18-2	FALSE	_TIGSFASTLPTYQR_	_TIGSFASTLPTYQR_	771.402	0.00140269	700464	noloss	7	b	1	664.33	100	FALSE	sp	Q6ZQ18;Q6ZQ18-2	Q6ZQ18;Q6ZQ18-2	EFR3B_MOUSE	Protein EFR3 homolog B;Isoform 2 of Protein EFR3 homolog B	Mus musculus	Efr3b	1;	2;	uniprot_mouse_proteome
210330_054_CC5_5_5KOB1_Pulldown_DIA	2		_TIGSFASTLPTYQR_	TRUE	_TIGSFASTLPTYQR_	TIGSFASTLPTYQR	52.8538	NaN	52.8538	Q6ZQ18;Q6ZQ18-2	FALSE	_TIGSFASTLPTYQR_	_TIGSFASTLPTYQR_	771.402	0.00140269	700464	noloss	10	y	1	1183.61	22.5616	FALSE	sp	Q6ZQ18;Q6ZQ18-2	Q6ZQ18;Q6ZQ18-2	EFR3B_MOUSE	Protein EFR3 homolog B;Isoform 2 of Protein EFR3 homolog B	Mus musculus	Efr3b	1;	2;	uniprot_mouse_proteome
210330_054_CC5_5_5KOB1_Pulldown_DIA	2		_TIGSFASTLPTYQR_	TRUE	_TIGSFASTLPTYQR_	TIGSFASTLPTYQR	52.8538	NaN	52.8538	Q6ZQ18;Q6ZQ18-2	FALSE	_TIGSFASTLPTYQR_	_TIGSFASTLPTYQR_	771.402	0.00140269	700464	H2O	7	b	1	646.32	8.86194	TRUE	sp	Q6ZQ18;Q6ZQ18-2	Q6ZQ18;Q6ZQ18-2	EFR3B_MOUSE	Protein EFR3 homolog B;Isoform 2 of Protein EFR3 homolog B	Mus musculus	Efr3b	1;	2;	uniprot_mouse_proteome
210330_054_CC5_5_5KOB1_Pulldown_DIA	2		_TIGSFASTLPTYQR_	TRUE	_TIGSFASTLPTYQR_	TIGSFASTLPTYQR	52.8538	NaN	52.8538	Q6ZQ18;Q6ZQ18-2	FALSE	_TIGSFASTLPTYQR_	_TIGSFASTLPTYQR_	771.402	0.00140269	700464	noloss	12	b	1	1239.63	6.24613	TRUE	sp	Q6ZQ18;Q6ZQ18-2	Q6ZQ18;Q6ZQ18-2	EFR3B_MOUSE	Protein EFR3 homolog B;Isoform 2 of Protein EFR3 homolog B	Mus musculus	Efr3b	1;	2;	uniprot_mouse_proteome
210330_054_CC5_5_5KOB1_Pulldown_DIA	2		_TIGSFASTLPTYQR_	TRUE	_TIGSFASTLPTYQR_	TIGSFASTLPTYQR	52.8538	NaN	52.8538	Q6ZQ18;Q6ZQ18-2	FALSE	_TIGSFASTLPTYQR_	_TIGSFASTLPTYQR_	771.402	0.00140269	700464	H2O	4	b	1	341.182	5.03704	TRUE	sp	Q6ZQ18;Q6ZQ18-2	Q6ZQ18;Q6ZQ18-2	EFR3B_MOUSE	Protein EFR3 homolog B;Isoform 2 of Protein EFR3 homolog B	Mus musculus	Efr3b	1;	2;	uniprot_mouse_proteome
210330_054_CC5_5_5KOB1_Pulldown_DIA	2		_TIGSFASTLPTYQR_	TRUE	_TIGSFASTLPTYQR_	TIGSFASTLPTYQR	52.8538	NaN	52.8538	Q6ZQ18;Q6ZQ18-2	FALSE	_TIGSFASTLPTYQR_	_TIGSFASTLPTYQR_	771.402	0.00140269	700464	H2O	5	b	1	488.25	7.76889	TRUE	sp	Q6ZQ18;Q6ZQ18-2	Q6ZQ18;Q6ZQ18-2	EFR3B_MOUSE	Protein EFR3 homolog B;Isoform 2 of Protein EFR3 homolog B	Mus musculus	Efr3b	1;	2;	uniprot_mouse_proteome
210330_054_CC5_5_5KOB1_Pulldown_DIA	2		_TIGSFASTLPTYQR_	TRUE	_TIGSFASTLPTYQR_	TIGSFASTLPTYQR	52.8538	NaN	52.8538	Q6ZQ18;Q6ZQ18-2	FALSE	_TIGSFASTLPTYQR_	_TIGSFASTLPTYQR_	771.402	0.00140269	700464	NH3	7	y	1	861.446	12.061	FALSE	sp	Q6ZQ18;Q6ZQ18-2	Q6ZQ18;Q6ZQ18-2	EFR3B_MOUSE	Protein EFR3 homolog B;Isoform 2 of Protein EFR3 homolog B	Mus musculus	Efr3b	1;	2;	uniprot_mouse_proteome
210330_054_CC5_5_5KOB1_Pulldown_DIA	3		_AGQK[+86]LIDVNHYAK_	TRUE	_AGQK[Malonyl]LIDVNHYAK_	AGQKLIDVNHYAK	25.3871	NaN	25.3871	A3KGU7;A3KGU9	FALSE	_AGQK[+86]LIDVNHYAK_	_AGQK[Malonyl]LIDVNHYAK_	514.935	0.00238916	1246619	noloss	4	y	1	518.272	7.19595	FALSE	tr	A3KGU7;A3KGU9	A3KGU7;A3KGU9	A3KGU7_MOUSE;A3KGU9_MOUSE	Spectrin alpha chain, non-erythrocytic 1;Spectrin alpha chain, non-erythrocytic 1	Mus musculus	Sptan1	1	1;2	uniprot_mouse_proteome
210330_054_CC5_5_5KOB1_Pulldown_DIA	3		_AGQK[+86]LIDVNHYAK_	TRUE	_AGQK[Malonyl]LIDVNHYAK_	AGQKLIDVNHYAK	25.3871	NaN	25.3871	A3KGU7;A3KGU9	FALSE	_AGQK[+86]LIDVNHYAK_	_AGQK[Malonyl]LIDVNHYAK_	514.935	0.00238916	1246619	noloss	5	y	1	632.315	17.0901	FALSE	tr	A3KGU7;A3KGU9	A3KGU7;A3KGU9	A3KGU7_MOUSE;A3KGU9_MOUSE	Spectrin alpha chain, non-erythrocytic 1;Spectrin alpha chain, non-erythrocytic 1	Mus musculus	Sptan1	1	1;2	uniprot_mouse_proteome
210330_054_CC5_5_5KOB1_Pulldown_DIA	3		_AGQK[+86]LIDVNHYAK_	TRUE	_AGQK[Malonyl]LIDVNHYAK_	AGQKLIDVNHYAK	25.3871	NaN	25.3871	A3KGU7;A3KGU9	FALSE	_AGQK[+86]LIDVNHYAK_	_AGQK[Malonyl]LIDVNHYAK_	514.935	0.00238916	1246619	noloss	7	y	1	846.41	100	FALSE	tr	A3KGU7;A3KGU9	A3KGU7;A3KGU9	A3KGU7_MOUSE;A3KGU9_MOUSE	Spectrin alpha chain, non-erythrocytic 1;Spectrin alpha chain, non-erythrocytic 1	Mus musculus	Sptan1	1	1;2	uniprot_mouse_proteome
210330_054_CC5_5_5KOB1_Pulldown_DIA	3		_AGQK[+86]LIDVNHYAK_	TRUE	_AGQK[Malonyl]LIDVNHYAK_	AGQKLIDVNHYAK	25.3871	NaN	25.3871	A3KGU7;A3KGU9	FALSE	_AGQK[+86]LIDVNHYAK_	_AGQK[Malonyl]LIDVNHYAK_	514.935	0.00238916	1246619	noloss	8	y	1	959.495	66.2728	FALSE	tr	A3KGU7;A3KGU9	A3KGU7;A3KGU9	A3KGU7_MOUSE;A3KGU9_MOUSE	Spectrin alpha chain, non-erythrocytic 1;Spectrin alpha chain, non-erythrocytic 1	Mus musculus	Sptan1	1	1;2	uniprot_mouse_proteome
210330_054_CC5_5_5KOB1_Pulldown_DIA	3		_AGQK[+86]LIDVNHYAK_	TRUE	_AGQK[Malonyl]LIDVNHYAK_	AGQKLIDVNHYAK	25.3871	NaN	25.3871	A3KGU7;A3KGU9	FALSE	_AGQK[+86]LIDVNHYAK_	_AGQK[Malonyl]LIDVNHYAK_	514.935	0.00238916	1246619	noloss	9	y	2	536.793	31.6887	FALSE	tr	A3KGU7;A3KGU9	A3KGU7;A3KGU9	A3KGU7_MOUSE;A3KGU9_MOUSE	Spectrin alpha chain, non-erythrocytic 1;Spectrin alpha chain, non-erythrocytic 1	Mus musculus	Sptan1	1	1;2	uniprot_mouse_proteome
210330_054_CC5_5_5KOB1_Pulldown_DIA	3		_AGQK[+86]LIDVNHYAK_	TRUE	_AGQK[Malonyl]LIDVNHYAK_	AGQKLIDVNHYAK	25.3871	NaN	25.3871	A3KGU7;A3KGU9	FALSE	_AGQK[+86]LIDVNHYAK_	_AGQK[Malonyl]LIDVNHYAK_	514.935	0.00238916	1246619	NH3	8	y	1	942.468	38.9291	FALSE	tr	A3KGU7;A3KGU9	A3KGU7;A3KGU9	A3KGU7_MOUSE;A3KGU9_MOUSE	Spectrin alpha chain, non-erythrocytic 1;Spectrin alpha chain, non-erythrocytic 1	Mus musculus	Sptan1	1	1;2	uniprot_mouse_proteome
210330_054_CC5_5_5KOB1_Pulldown_DIA	3		_TNHSNIMDDPFIR_	TRUE	_TNHSNIMDDPFIR_	TNHSNIMDDPFIR	36.0979	NaN	36.0979	P61202;P61202-2	FALSE	_TNHSNIMDDPFIR_	_TNHSNIMDDPFIR_	520.581	0.00192031	193580	noloss	4	y	1	532.324	83.324	FALSE	sp	P61202;P61202-2	P61202;P61202-2	CSN2_MOUSE	COP9 signalosome complex subunit 2;Isoform 2 of COP9 signalosome complex subunit 2	Mus musculus	Cops2	1;	1;	uniprot_mouse_proteome
210330_054_CC5_5_5KOB1_Pulldown_DIA	3		_TNHSNIMDDPFIR_	TRUE	_TNHSNIMDDPFIR_	TNHSNIMDDPFIR	36.0979	NaN	36.0979	P61202;P61202-2	FALSE	_TNHSNIMDDPFIR_	_TNHSNIMDDPFIR_	520.581	0.00192031	193580	noloss	5	b	1	554.232	18.3012	FALSE	sp	P61202;P61202-2	P61202;P61202-2	CSN2_MOUSE	COP9 signalosome complex subunit 2;Isoform 2 of COP9 signalosome complex subunit 2	Mus musculus	Cops2	1;	1;	uniprot_mouse_proteome
210330_054_CC5_5_5KOB1_Pulldown_DIA	3		_TNHSNIMDDPFIR_	TRUE	_TNHSNIMDDPFIR_	TNHSNIMDDPFIR	36.0979	NaN	36.0979	P61202;P61202-2	FALSE	_TNHSNIMDDPFIR_	_TNHSNIMDDPFIR_	520.581	0.00192031	193580	noloss	6	b	1	667.316	32.3902	FALSE	sp	P61202;P61202-2	P61202;P61202-2	CSN2_MOUSE	COP9 signalosome complex subunit 2;Isoform 2 of COP9 signalosome complex subunit 2	Mus musculus	Cops2	1;	1;	uniprot_mouse_proteome
210330_054_CC5_5_5KOB1_Pulldown_DIA	3		_TNHSNIMDDPFIR_	TRUE	_TNHSNIMDDPFIR_	TNHSNIMDDPFIR	36.0979	NaN	36.0979	P61202;P61202-2	FALSE	_TNHSNIMDDPFIR_	_TNHSNIMDDPFIR_	520.581	0.00192031	193580	noloss	6	y	1	762.378	69.6284	FALSE	sp	P61202;P61202-2	P61202;P61202-2	CSN2_MOUSE	COP9 signalosome complex subunit 2;Isoform 2 of COP9 signalosome complex subunit 2	Mus musculus	Cops2	1;	1;	uniprot_mouse_proteome
210330_054_CC5_5_5KOB1_Pulldown_DIA	2		_TAC[+57]NVEEAYINTAK_	TRUE	_TAC[Carbamidomethyl (C)]NVEEAYINTAK_	TACNVEEAYINTAK	23.3124	NaN	23.3124	P59279	TRUE	_TAC[+57]NVEEAYINTAK_	_TAC[Carbamidomethyl (C)]NVEEAYINTAK_	792.372	0.00207351	247112	noloss	4	y	1	433.241	5.71199	TRUE	sp	P59279	P59279	RAB2B_MOUSE	Ras-related protein Rab-2B	Mus musculus	Rab2b	1	1	uniprot_mouse_proteome
210330_054_CC5_5_5KOB1_Pulldown_DIA	2		_TAC[+57]NVEEAYINTAK_	TRUE	_TAC[Carbamidomethyl (C)]NVEEAYINTAK_	TACNVEEAYINTAK	23.3124	NaN	23.3124	P59279	TRUE	_TAC[+57]NVEEAYINTAK_	_TAC[Carbamidomethyl (C)]NVEEAYINTAK_	792.372	0.00207351	247112	noloss	8	y	1	909.468	21.6113	FALSE	sp	P59279	P59279	RAB2B_MOUSE	Ras-related protein Rab-2B	Mus musculus	Rab2b	1	1	uniprot_mouse_proteome
210330_054_CC5_5_5KOB1_Pulldown_DIA	2		_TAC[+57]NVEEAYINTAK_	TRUE	_TAC[Carbamidomethyl (C)]NVEEAYINTAK_	TACNVEEAYINTAK	23.3124	NaN	23.3124	P59279	TRUE	_TAC[+57]NVEEAYINTAK_	_TAC[Carbamidomethyl (C)]NVEEAYINTAK_	792.372	0.00207351	247112	noloss	9	y	1	1038.51	69.5691	FALSE	sp	P59279	P59279	RAB2B_MOUSE	Ras-related protein Rab-2B	Mus musculus	Rab2b	1	1	uniprot_mouse_proteome
210330_054_CC5_5_5KOB1_Pulldown_DIA	2		_TAC[+57]NVEEAYINTAK_	TRUE	_TAC[Carbamidomethyl (C)]NVEEAYINTAK_	TACNVEEAYINTAK	23.3124	NaN	23.3124	P59279	TRUE	_TAC[+57]NVEEAYINTAK_	_TAC[Carbamidomethyl (C)]NVEEAYINTAK_	792.372	0.00207351	247112	noloss	10	y	1	1137.58	11.4338	FALSE	sp	P59279	P59279	RAB2B_MOUSE	Ras-related protein Rab-2B	Mus musculus	Rab2b	1	1	uniprot_mouse_proteome
210330_054_CC5_5_5KOB1_Pulldown_DIA	2		_TAC[+57]NVEEAYINTAK_	TRUE	_TAC[Carbamidomethyl (C)]NVEEAYINTAK_	TACNVEEAYINTAK	23.3124	NaN	23.3124	P59279	TRUE	_TAC[+57]NVEEAYINTAK_	_TAC[Carbamidomethyl (C)]NVEEAYINTAK_	792.372	0.00207351	247112	noloss	11	y	1	1251.62	24.36	FALSE	sp	P59279	P59279	RAB2B_MOUSE	Ras-related protein Rab-2B	Mus musculus	Rab2b	1	1	uniprot_mouse_proteome
210330_054_CC5_5_5KOB1_Pulldown_DIA	2		_TAC[+57]NVEEAYINTAK_	TRUE	_TAC[Carbamidomethyl (C)]NVEEAYINTAK_	TACNVEEAYINTAK	23.3124	NaN	23.3124	P59279	TRUE	_TAC[+57]NVEEAYINTAK_	_TAC[Carbamidomethyl (C)]NVEEAYINTAK_	792.372	0.00207351	247112	noloss	5	b	1	546.234	32.8852	FALSE	sp	P59279	P59279	RAB2B_MOUSE	Ras-related protein Rab-2B	Mus musculus	Rab2b	1	1	uniprot_mouse_proteome
210330_054_CC5_5_5KOB1_Pulldown_DIA	2		_TAC[+57]NVEEAYINTAK_	TRUE	_TAC[Carbamidomethyl (C)]NVEEAYINTAK_	TACNVEEAYINTAK	23.3124	NaN	23.3124	P59279	TRUE	_TAC[+57]NVEEAYINTAK_	_TAC[Carbamidomethyl (C)]NVEEAYINTAK_	792.372	0.00207351	247112	noloss	5	y	1	546.325	100	FALSE	sp	P59279	P59279	RAB2B_MOUSE	Ras-related protein Rab-2B	Mus musculus	Rab2b	1	1	uniprot_mouse_proteome
210330_054_CC5_5_5KOB1_Pulldown_DIA	2		_TLSPTPSAEGYQDVR_	TRUE	_TLSPTPSAEGYQDVR_	TLSPTPSAEGYQDVR	21.0681	NaN	21.0681	E9Q9C0;E9Q9C1;E9Q9C2;E9Q9C4;E9QK41;Q8K4G5;Q8K4G5-2;Q8K4G5-4	FALSE	_TLSPTPSAEGYQDVR_	_TLSPTPSAEGYQDVR_	810.897	0.00328998	258104	noloss	10	y	1	1121.52	42.1179	FALSE	tr;tr;tr;tr;tr;sp;sp;sp	E9Q9C0;E9Q9C1;E9Q9C2;E9Q9C4;E9QK41;Q8K4G5;Q8K4G5-2;Q8K4G5-4	E9Q9C0;E9Q9C1;E9Q9C2;E9Q9C4;E9QK41;Q8K4G5;Q8K4G5-2;Q8K4G5-4	E9Q9C0_MOUSE;E9Q9C1_MOUSE;E9Q9C2_MOUSE;E9Q9C4_MOUSE;E9QK41_MOUSE;ABLM1_MOUSE;ABLM1_MOUSE;ABLM1_MOUSE	Actin-binding LIM protein 1;Actin-binding LIM protein 1;Actin-binding LIM protein 1;Actin-binding LIM protein 1;Actin-binding LIM protein 1;Actin-binding LIM protein 1;Isoform 2 of Actin-binding LIM protein 1;Isoform 4 of Actin-binding LIM protein 1	Mus musculus	Ablim1	1;1;1;1;1;1;;	1;1;1;1;1;1;;	uniprot_mouse_proteome
210330_054_CC5_5_5KOB1_Pulldown_DIA	2		_TLSPTPSAEGYQDVR_	TRUE	_TLSPTPSAEGYQDVR_	TLSPTPSAEGYQDVR	21.0681	NaN	21.0681	E9Q9C0;E9Q9C1;E9Q9C2;E9Q9C4;E9QK41;Q8K4G5;Q8K4G5-2;Q8K4G5-4	FALSE	_TLSPTPSAEGYQDVR_	_TLSPTPSAEGYQDVR_	810.897	0.00328998	258104	noloss	12	y	2	660.315	100	FALSE	tr;tr;tr;tr;tr;sp;sp;sp	E9Q9C0;E9Q9C1;E9Q9C2;E9Q9C4;E9QK41;Q8K4G5;Q8K4G5-2;Q8K4G5-4	E9Q9C0;E9Q9C1;E9Q9C2;E9Q9C4;E9QK41;Q8K4G5;Q8K4G5-2;Q8K4G5-4	E9Q9C0_MOUSE;E9Q9C1_MOUSE;E9Q9C2_MOUSE;E9Q9C4_MOUSE;E9QK41_MOUSE;ABLM1_MOUSE;ABLM1_MOUSE;ABLM1_MOUSE	Actin-binding LIM protein 1;Actin-binding LIM protein 1;Actin-binding LIM protein 1;Actin-binding LIM protein 1;Actin-binding LIM protein 1;Actin-binding LIM protein 1;Isoform 2 of Actin-binding LIM protein 1;Isoform 4 of Actin-binding LIM protein 1	Mus musculus	Ablim1	1;1;1;1;1;1;;	1;1;1;1;1;1;;	uniprot_mouse_proteome
210330_054_CC5_5_5KOB1_Pulldown_DIA	2		_TLSPTPSAEGYQDVR_	TRUE	_TLSPTPSAEGYQDVR_	TLSPTPSAEGYQDVR	21.0681	NaN	21.0681	E9Q9C0;E9Q9C1;E9Q9C2;E9Q9C4;E9QK41;Q8K4G5;Q8K4G5-2;Q8K4G5-4	FALSE	_TLSPTPSAEGYQDVR_	_TLSPTPSAEGYQDVR_	810.897	0.00328998	258104	noloss	13	y	2	703.831	28.2895	FALSE	tr;tr;tr;tr;tr;sp;sp;sp	E9Q9C0;E9Q9C1;E9Q9C2;E9Q9C4;E9QK41;Q8K4G5;Q8K4G5-2;Q8K4G5-4	E9Q9C0;E9Q9C1;E9Q9C2;E9Q9C4;E9QK41;Q8K4G5;Q8K4G5-2;Q8K4G5-4	E9Q9C0_MOUSE;E9Q9C1_MOUSE;E9Q9C2_MOUSE;E9Q9C4_MOUSE;E9QK41_MOUSE;ABLM1_MOUSE;ABLM1_MOUSE;ABLM1_MOUSE	Actin-binding LIM protein 1;Actin-binding LIM protein 1;Actin-binding LIM protein 1;Actin-binding LIM protein 1;Actin-binding LIM protein 1;Actin-binding LIM protein 1;Isoform 2 of Actin-binding LIM protein 1;Isoform 4 of Actin-binding LIM protein 1	Mus musculus	Ablim1	1;1;1;1;1;1;;	1;1;1;1;1;1;;	uniprot_mouse_proteome
210330_054_CC5_5_5KOB1_Pulldown_DIA	2		_TLSPTPSAEGYQDVR_	TRUE	_TLSPTPSAEGYQDVR_	TLSPTPSAEGYQDVR	21.0681	NaN	21.0681	E9Q9C0;E9Q9C1;E9Q9C2;E9Q9C4;E9QK41;Q8K4G5;Q8K4G5-2;Q8K4G5-4	FALSE	_TLSPTPSAEGYQDVR_	_TLSPTPSAEGYQDVR_	810.897	0.00328998	258104	noloss	6	y	1	737.358	6.02877	TRUE	tr;tr;tr;tr;tr;sp;sp;sp	E9Q9C0;E9Q9C1;E9Q9C2;E9Q9C4;E9QK41;Q8K4G5;Q8K4G5-2;Q8K4G5-4	E9Q9C0;E9Q9C1;E9Q9C2;E9Q9C4;E9QK41;Q8K4G5;Q8K4G5-2;Q8K4G5-4	E9Q9C0_MOUSE;E9Q9C1_MOUSE;E9Q9C2_MOUSE;E9Q9C4_MOUSE;E9QK41_MOUSE;ABLM1_MOUSE;ABLM1_MOUSE;ABLM1_MOUSE	Actin-binding LIM protein 1;Actin-binding LIM protein 1;Actin-binding LIM protein 1;Actin-binding LIM protein 1;Actin-binding LIM protein 1;Actin-binding LIM protein 1;Isoform 2 of Actin-binding LIM protein 1;Isoform 4 of Actin-binding LIM protein 1	Mus musculus	Ablim1	1;1;1;1;1;1;;	1;1;1;1;1;1;;	uniprot_mouse_proteome
210330_054_CC5_5_5KOB1_Pulldown_DIA	2		_TLSPTPSAEGYQDVR_	TRUE	_TLSPTPSAEGYQDVR_	TLSPTPSAEGYQDVR	21.0681	NaN	21.0681	E9Q9C0;E9Q9C1;E9Q9C2;E9Q9C4;E9QK41;Q8K4G5;Q8K4G5-2;Q8K4G5-4	FALSE	_TLSPTPSAEGYQDVR_	_TLSPTPSAEGYQDVR_	810.897	0.00328998	258104	noloss	12	y	1	1319.62	41.6592	FALSE	tr;tr;tr;tr;tr;sp;sp;sp	E9Q9C0;E9Q9C1;E9Q9C2;E9Q9C4;E9QK41;Q8K4G5;Q8K4G5-2;Q8K4G5-4	E9Q9C0;E9Q9C1;E9Q9C2;E9Q9C4;E9QK41;Q8K4G5;Q8K4G5-2;Q8K4G5-4	E9Q9C0_MOUSE;E9Q9C1_MOUSE;E9Q9C2_MOUSE;E9Q9C4_MOUSE;E9QK41_MOUSE;ABLM1_MOUSE;ABLM1_MOUSE;ABLM1_MOUSE	Actin-binding LIM protein 1;Actin-binding LIM protein 1;Actin-binding LIM protein 1;Actin-binding LIM protein 1;Actin-binding LIM protein 1;Actin-binding LIM protein 1;Isoform 2 of Actin-binding LIM protein 1;Isoform 4 of Actin-binding LIM protein 1	Mus musculus	Ablim1	1;1;1;1;1;1;;	1;1;1;1;1;1;;	uniprot_mouse_proteome
210330_054_CC5_5_5KOB1_Pulldown_DIA	2		_TLSPTPSAEGYQDVR_	TRUE	_TLSPTPSAEGYQDVR_	TLSPTPSAEGYQDVR	21.0681	NaN	21.0681	E9Q9C0;E9Q9C1;E9Q9C2;E9Q9C4;E9QK41;Q8K4G5;Q8K4G5-2;Q8K4G5-4	FALSE	_TLSPTPSAEGYQDVR_	_TLSPTPSAEGYQDVR_	810.897	0.00328998	258104	noloss	7	b	1	684.356	9.21669	FALSE	tr;tr;tr;tr;tr;sp;sp;sp	E9Q9C0;E9Q9C1;E9Q9C2;E9Q9C4;E9QK41;Q8K4G5;Q8K4G5-2;Q8K4G5-4	E9Q9C0;E9Q9C1;E9Q9C2;E9Q9C4;E9QK41;Q8K4G5;Q8K4G5-2;Q8K4G5-4	E9Q9C0_MOUSE;E9Q9C1_MOUSE;E9Q9C2_MOUSE;E9Q9C4_MOUSE;E9QK41_MOUSE;ABLM1_MOUSE;ABLM1_MOUSE;ABLM1_MOUSE	Actin-binding LIM protein 1;Actin-binding LIM protein 1;Actin-binding LIM protein 1;Actin-binding LIM protein 1;Actin-binding LIM protein 1;Actin-binding LIM protein 1;Isoform 2 of Actin-binding LIM protein 1;Isoform 4 of Actin-binding LIM protein 1	Mus musculus	Ablim1	1;1;1;1;1;1;;	1;1;1;1;1;1;;	uniprot_mouse_proteome
210330_054_CC5_5_5KOB1_Pulldown_DIA	2		_TLSPTPSAEGYQDVR_	TRUE	_TLSPTPSAEGYQDVR_	TLSPTPSAEGYQDVR	21.0681	NaN	21.0681	E9Q9C0;E9Q9C1;E9Q9C2;E9Q9C4;E9QK41;Q8K4G5;Q8K4G5-2;Q8K4G5-4	FALSE	_TLSPTPSAEGYQDVR_	_TLSPTPSAEGYQDVR_	810.897	0.00328998	258104	noloss	11	y	1	1222.57	9.53007	FALSE	tr;tr;tr;tr;tr;sp;sp;sp	E9Q9C0;E9Q9C1;E9Q9C2;E9Q9C4;E9QK41;Q8K4G5;Q8K4G5-2;Q8K4G5-4	E9Q9C0;E9Q9C1;E9Q9C2;E9Q9C4;E9QK41;Q8K4G5;Q8K4G5-2;Q8K4G5-4	E9Q9C0_MOUSE;E9Q9C1_MOUSE;E9Q9C2_MOUSE;E9Q9C4_MOUSE;E9QK41_MOUSE;ABLM1_MOUSE;ABLM1_MOUSE;ABLM1_MOUSE	Actin-binding LIM protein 1;Actin-binding LIM protein 1;Actin-binding LIM protein 1;Actin-binding LIM protein 1;Actin-binding LIM protein 1;Actin-binding LIM protein 1;Isoform 2 of Actin-binding LIM protein 1;Isoform 4 of Actin-binding LIM protein 1	Mus musculus	Ablim1	1;1;1;1;1;1;;	1;1;1;1;1;1;;	uniprot_mouse_proteome
210330_054_CC5_5_5KOB1_Pulldown_DIA	2		_SEEQLK[+86]EEGIEFK_	TRUE	_SEEQLK[Malonyl]EEGIEFK_	SEEQLKEEGIEFK	47.5937	NaN	47.5937	O08749	TRUE	_SEEQLK[+86]EEGIEFK_	_SEEQLK[Malonyl]EEGIEFK_	826.389	0.00227375	780140	noloss	3	y	1	423.224	44.6779	FALSE	sp	O08749	O08749	DLDH_MOUSE	Dihydrolipoyl dehydrogenase, mitochondrial	Mus musculus	Dld	1	2	uniprot_mouse_proteome
210330_054_CC5_5_5KOB1_Pulldown_DIA	2		_SEEQLK[+86]EEGIEFK_	TRUE	_SEEQLK[Malonyl]EEGIEFK_	SEEQLKEEGIEFK	47.5937	NaN	47.5937	O08749	TRUE	_SEEQLK[+86]EEGIEFK_	_SEEQLK[Malonyl]EEGIEFK_	826.389	0.00227375	780140	noloss	4	b	1	474.183	17.8774	FALSE	sp	O08749	O08749	DLDH_MOUSE	Dihydrolipoyl dehydrogenase, mitochondrial	Mus musculus	Dld	1	2	uniprot_mouse_proteome
210330_054_CC5_5_5KOB1_Pulldown_DIA	2		_SEEQLK[+86]EEGIEFK_	TRUE	_SEEQLK[Malonyl]EEGIEFK_	SEEQLKEEGIEFK	47.5937	NaN	47.5937	O08749	TRUE	_SEEQLK[+86]EEGIEFK_	_SEEQLK[Malonyl]EEGIEFK_	826.389	0.00227375	780140	noloss	5	b	1	587.267	48.5022	FALSE	sp	O08749	O08749	DLDH_MOUSE	Dihydrolipoyl dehydrogenase, mitochondrial	Mus musculus	Dld	1	2	uniprot_mouse_proteome
210330_054_CC5_5_5KOB1_Pulldown_DIA	2		_SEEQLK[+86]EEGIEFK_	TRUE	_SEEQLK[Malonyl]EEGIEFK_	SEEQLKEEGIEFK	47.5937	NaN	47.5937	O08749	TRUE	_SEEQLK[+86]EEGIEFK_	_SEEQLK[Malonyl]EEGIEFK_	826.389	0.00227375	780140	noloss	5	y	1	593.329	22.2828	FALSE	sp	O08749	O08749	DLDH_MOUSE	Dihydrolipoyl dehydrogenase, mitochondrial	Mus musculus	Dld	1	2	uniprot_mouse_proteome
210330_054_CC5_5_5KOB1_Pulldown_DIA	2		_SEEQLK[+86]EEGIEFK_	TRUE	_SEEQLK[Malonyl]EEGIEFK_	SEEQLKEEGIEFK	47.5937	NaN	47.5937	O08749	TRUE	_SEEQLK[+86]EEGIEFK_	_SEEQLK[Malonyl]EEGIEFK_	826.389	0.00227375	780140	noloss	7	y	1	851.415	100	FALSE	sp	O08749	O08749	DLDH_MOUSE	Dihydrolipoyl dehydrogenase, mitochondrial	Mus musculus	Dld	1	2	uniprot_mouse_proteome
210330_054_CC5_5_5KOB1_Pulldown_DIA	2		_GC[+57]GVVK[+86]FESPEVAER_	TRUE	_GC[Carbamidomethyl (C)]GVVK[Malonyl]FESPEVAER_	GCGVVKFESPEVAER	44.5765	NaN	44.5765	Q9D0E1;Q9D0E1-2	FALSE	_GC[+57]GVVK[+86]FESPEVAER_	_GC[Carbamidomethyl (C)]GVVK[Malonyl]FESPEVAER_	875.409	0.00344949	2916888	noloss	5	b	1	473.218	5.27145	FALSE	sp	Q9D0E1;Q9D0E1-2	Q9D0E1;Q9D0E1-2	HNRPM_MOUSE	Heterogeneous nuclear ribonucleoprotein M;Isoform 2 of Heterogeneous nuclear ribonucleoprotein M	Mus musculus	Hnrnpm	1;	3;	uniprot_mouse_proteome
210330_054_CC5_5_5KOB1_Pulldown_DIA	2		_GC[+57]GVVK[+86]FESPEVAER_	TRUE	_GC[Carbamidomethyl (C)]GVVK[Malonyl]FESPEVAER_	GCGVVKFESPEVAER	44.5765	NaN	44.5765	Q9D0E1;Q9D0E1-2	FALSE	_GC[+57]GVVK[+86]FESPEVAER_	_GC[Carbamidomethyl (C)]GVVK[Malonyl]FESPEVAER_	875.409	0.00344949	2916888	noloss	6	y	1	700.362	7.65336	FALSE	sp	Q9D0E1;Q9D0E1-2	Q9D0E1;Q9D0E1-2	HNRPM_MOUSE	Heterogeneous nuclear ribonucleoprotein M;Isoform 2 of Heterogeneous nuclear ribonucleoprotein M	Mus musculus	Hnrnpm	1;	3;	uniprot_mouse_proteome
210330_054_CC5_5_5KOB1_Pulldown_DIA	2		_GC[+57]GVVK[+86]FESPEVAER_	TRUE	_GC[Carbamidomethyl (C)]GVVK[Malonyl]FESPEVAER_	GCGVVKFESPEVAER	44.5765	NaN	44.5765	Q9D0E1;Q9D0E1-2	FALSE	_GC[+57]GVVK[+86]FESPEVAER_	_GC[Carbamidomethyl (C)]GVVK[Malonyl]FESPEVAER_	875.409	0.00344949	2916888	noloss	8	y	1	916.437	16.2591	FALSE	sp	Q9D0E1;Q9D0E1-2	Q9D0E1;Q9D0E1-2	HNRPM_MOUSE	Heterogeneous nuclear ribonucleoprotein M;Isoform 2 of Heterogeneous nuclear ribonucleoprotein M	Mus musculus	Hnrnpm	1;	3;	uniprot_mouse_proteome
210330_054_CC5_5_5KOB1_Pulldown_DIA	2		_GC[+57]GVVK[+86]FESPEVAER_	TRUE	_GC[Carbamidomethyl (C)]GVVK[Malonyl]FESPEVAER_	GCGVVKFESPEVAER	44.5765	NaN	44.5765	Q9D0E1;Q9D0E1-2	FALSE	_GC[+57]GVVK[+86]FESPEVAER_	_GC[Carbamidomethyl (C)]GVVK[Malonyl]FESPEVAER_	875.409	0.00344949	2916888	noloss	9	y	1	1063.51	100	FALSE	sp	Q9D0E1;Q9D0E1-2	Q9D0E1;Q9D0E1-2	HNRPM_MOUSE	Heterogeneous nuclear ribonucleoprotein M;Isoform 2 of Heterogeneous nuclear ribonucleoprotein M	Mus musculus	Hnrnpm	1;	3;	uniprot_mouse_proteome
210330_054_CC5_5_5KOB1_Pulldown_DIA	2		_FSTFSGSITGPLYTHR_	TRUE	_FSTFSGSITGPLYTHR_	FSTFSGSITGPLYTHR	49.1544	NaN	49.1544	A0A0R4J036;P08553	FALSE	_FSTFSGSITGPLYTHR_	_FSTFSGSITGPLYTHR_	885.944	0.00227375	4998254	noloss	3	y	1	413.226	21.9676	FALSE	tr;sp	A0A0R4J036;P08553	A0A0R4J036;P08553	A0A0R4J036_MOUSE;NFM_MOUSE	Neurofilament 3, medium;Neurofilament medium polypeptide	Mus musculus	Nefm	1	1;4	uniprot_mouse_proteome
210330_054_CC5_5_5KOB1_Pulldown_DIA	2		_FSTFSGSITGPLYTHR_	TRUE	_FSTFSGSITGPLYTHR_	FSTFSGSITGPLYTHR	49.1544	NaN	49.1544	A0A0R4J036;P08553	FALSE	_FSTFSGSITGPLYTHR_	_FSTFSGSITGPLYTHR_	885.944	0.00227375	4998254	noloss	6	y	1	786.426	15.046	TRUE	tr;sp	A0A0R4J036;P08553	A0A0R4J036;P08553	A0A0R4J036_MOUSE;NFM_MOUSE	Neurofilament 3, medium;Neurofilament medium polypeptide	Mus musculus	Nefm	1	1;4	uniprot_mouse_proteome
210330_054_CC5_5_5KOB1_Pulldown_DIA	2		_FSTFSGSITGPLYTHR_	TRUE	_FSTFSGSITGPLYTHR_	FSTFSGSITGPLYTHR	49.1544	NaN	49.1544	A0A0R4J036;P08553	FALSE	_FSTFSGSITGPLYTHR_	_FSTFSGSITGPLYTHR_	885.944	0.00227375	4998254	noloss	7	y	1	843.447	53.5124	FALSE	tr;sp	A0A0R4J036;P08553	A0A0R4J036;P08553	A0A0R4J036_MOUSE;NFM_MOUSE	Neurofilament 3, medium;Neurofilament medium polypeptide	Mus musculus	Nefm	1	1;4	uniprot_mouse_proteome
210330_054_CC5_5_5KOB1_Pulldown_DIA	2		_FSTFSGSITGPLYTHR_	TRUE	_FSTFSGSITGPLYTHR_	FSTFSGSITGPLYTHR	49.1544	NaN	49.1544	A0A0R4J036;P08553	FALSE	_FSTFSGSITGPLYTHR_	_FSTFSGSITGPLYTHR_	885.944	0.00227375	4998254	noloss	8	y	1	944.495	100	FALSE	tr;sp	A0A0R4J036;P08553	A0A0R4J036;P08553	A0A0R4J036_MOUSE;NFM_MOUSE	Neurofilament 3, medium;Neurofilament medium polypeptide	Mus musculus	Nefm	1	1;4	uniprot_mouse_proteome
210330_054_CC5_5_5KOB1_Pulldown_DIA	2		_FSTFSGSITGPLYTHR_	TRUE	_FSTFSGSITGPLYTHR_	FSTFSGSITGPLYTHR	49.1544	NaN	49.1544	A0A0R4J036;P08553	FALSE	_FSTFSGSITGPLYTHR_	_FSTFSGSITGPLYTHR_	885.944	0.00227375	4998254	noloss	9	y	1	1057.58	26.6387	FALSE	tr;sp	A0A0R4J036;P08553	A0A0R4J036;P08553	A0A0R4J036_MOUSE;NFM_MOUSE	Neurofilament 3, medium;Neurofilament medium polypeptide	Mus musculus	Nefm	1	1;4	uniprot_mouse_proteome
210330_054_CC5_5_5KOB1_Pulldown_DIA	2		_FSTFSGSITGPLYTHR_	TRUE	_FSTFSGSITGPLYTHR_	FSTFSGSITGPLYTHR	49.1544	NaN	49.1544	A0A0R4J036;P08553	FALSE	_FSTFSGSITGPLYTHR_	_FSTFSGSITGPLYTHR_	885.944	0.00227375	4998254	noloss	10	y	1	1144.61	16.204	TRUE	tr;sp	A0A0R4J036;P08553	A0A0R4J036;P08553	A0A0R4J036_MOUSE;NFM_MOUSE	Neurofilament 3, medium;Neurofilament medium polypeptide	Mus musculus	Nefm	1	1;4	uniprot_mouse_proteome
210330_054_CC5_5_5KOB1_Pulldown_DIA	2		_FSTFSGSITGPLYTHR_	TRUE	_FSTFSGSITGPLYTHR_	FSTFSGSITGPLYTHR	49.1544	NaN	49.1544	A0A0R4J036;P08553	FALSE	_FSTFSGSITGPLYTHR_	_FSTFSGSITGPLYTHR_	885.944	0.00227375	4998254	noloss	11	y	1	1201.63	51.1391	FALSE	tr;sp	A0A0R4J036;P08553	A0A0R4J036;P08553	A0A0R4J036_MOUSE;NFM_MOUSE	Neurofilament 3, medium;Neurofilament medium polypeptide	Mus musculus	Nefm	1	1;4	uniprot_mouse_proteome
210330_054_CC5_5_5KOB1_Pulldown_DIA	2		_FSTFSGSITGPLYTHR_	TRUE	_FSTFSGSITGPLYTHR_	FSTFSGSITGPLYTHR	49.1544	NaN	49.1544	A0A0R4J036;P08553	FALSE	_FSTFSGSITGPLYTHR_	_FSTFSGSITGPLYTHR_	885.944	0.00227375	4998254	noloss	13	y	1	1435.73	9.7513	TRUE	tr;sp	A0A0R4J036;P08553	A0A0R4J036;P08553	A0A0R4J036_MOUSE;NFM_MOUSE	Neurofilament 3, medium;Neurofilament medium polypeptide	Mus musculus	Nefm	1	1;4	uniprot_mouse_proteome
210330_054_CC5_5_5KOB1_Pulldown_DIA	2		_FSTFSGSITGPLYTHR_	TRUE	_FSTFSGSITGPLYTHR_	FSTFSGSITGPLYTHR	49.1544	NaN	49.1544	A0A0R4J036;P08553	FALSE	_FSTFSGSITGPLYTHR_	_FSTFSGSITGPLYTHR_	885.944	0.00227375	4998254	noloss	14	y	2	768.894	11.7989	TRUE	tr;sp	A0A0R4J036;P08553	A0A0R4J036;P08553	A0A0R4J036_MOUSE;NFM_MOUSE	Neurofilament 3, medium;Neurofilament medium polypeptide	Mus musculus	Nefm	1	1;4	uniprot_mouse_proteome
210330_054_CC5_5_5KOB1_Pulldown_DIA	2		_FSTFSGSITGPLYTHR_	TRUE	_FSTFSGSITGPLYTHR_	FSTFSGSITGPLYTHR	49.1544	NaN	49.1544	A0A0R4J036;P08553	FALSE	_FSTFSGSITGPLYTHR_	_FSTFSGSITGPLYTHR_	885.944	0.00227375	4998254	H2O	3	b	1	318.145	8.18282	TRUE	tr;sp	A0A0R4J036;P08553	A0A0R4J036;P08553	A0A0R4J036_MOUSE;NFM_MOUSE	Neurofilament 3, medium;Neurofilament medium polypeptide	Mus musculus	Nefm	1	1;4	uniprot_mouse_proteome
210330_054_CC5_5_5KOB1_Pulldown_DIA	2		_FSTFSGSITGPLYTHR_	TRUE	_FSTFSGSITGPLYTHR_	FSTFSGSITGPLYTHR	49.1544	NaN	49.1544	A0A0R4J036;P08553	FALSE	_FSTFSGSITGPLYTHR_	_FSTFSGSITGPLYTHR_	885.944	0.00227375	4998254	noloss	4	y	1	576.289	15.0885	TRUE	tr;sp	A0A0R4J036;P08553	A0A0R4J036;P08553	A0A0R4J036_MOUSE;NFM_MOUSE	Neurofilament 3, medium;Neurofilament medium polypeptide	Mus musculus	Nefm	1	1;4	uniprot_mouse_proteome
210330_054_CC5_5_5KOB1_Pulldown_DIA	2		_FSTFSGSITGPLYTHR_	TRUE	_FSTFSGSITGPLYTHR_	FSTFSGSITGPLYTHR	49.1544	NaN	49.1544	A0A0R4J036;P08553	FALSE	_FSTFSGSITGPLYTHR_	_FSTFSGSITGPLYTHR_	885.944	0.00227375	4998254	noloss	12	y	1	1288.66	50.9351	FALSE	tr;sp	A0A0R4J036;P08553	A0A0R4J036;P08553	A0A0R4J036_MOUSE;NFM_MOUSE	Neurofilament 3, medium;Neurofilament medium polypeptide	Mus musculus	Nefm	1	1;4	uniprot_mouse_proteome
210330_054_CC5_5_5KOB1_Pulldown_DIA	2		_TDDYLDQPC[+57]C[+57]ETINR_	TRUE	_TDDYLDQPC[Carbamidomethyl (C)]C[Carbamidomethyl (C)]ETINR_	TDDYLDQPCCETINR	33.31	NaN	33.31	Q61598;Q61598-2	FALSE	_TDDYLDQPC[+57]C[+57]ETINR_	_TDDYLDQPC[Carbamidomethyl (C)]C[Carbamidomethyl (C)]ETINR_	950.396	0.00108401	840942	noloss	3	b	1	332.109	8.31071	TRUE	sp	Q61598;Q61598-2	Q61598;Q61598-2	GDIB_MOUSE	Rab GDP dissociation inhibitor beta;Isoform 2 of Rab GDP dissociation inhibitor beta	Mus musculus	Gdi2	1;	1;	uniprot_mouse_proteome
210330_054_CC5_5_5KOB1_Pulldown_DIA	2		_TDDYLDQPC[+57]C[+57]ETINR_	TRUE	_TDDYLDQPC[Carbamidomethyl (C)]C[Carbamidomethyl (C)]ETINR_	TDDYLDQPCCETINR	33.31	NaN	33.31	Q61598;Q61598-2	FALSE	_TDDYLDQPC[+57]C[+57]ETINR_	_TDDYLDQPC[Carbamidomethyl (C)]C[Carbamidomethyl (C)]ETINR_	950.396	0.00108401	840942	noloss	4	b	1	495.172	5.19157	TRUE	sp	Q61598;Q61598-2	Q61598;Q61598-2	GDIB_MOUSE	Rab GDP dissociation inhibitor beta;Isoform 2 of Rab GDP dissociation inhibitor beta	Mus musculus	Gdi2	1;	1;	uniprot_mouse_proteome
210330_054_CC5_5_5KOB1_Pulldown_DIA	2		_TDDYLDQPC[+57]C[+57]ETINR_	TRUE	_TDDYLDQPC[Carbamidomethyl (C)]C[Carbamidomethyl (C)]ETINR_	TDDYLDQPCCETINR	33.31	NaN	33.31	Q61598;Q61598-2	FALSE	_TDDYLDQPC[+57]C[+57]ETINR_	_TDDYLDQPC[Carbamidomethyl (C)]C[Carbamidomethyl (C)]ETINR_	950.396	0.00108401	840942	noloss	5	b	1	608.256	9.03527	FALSE	sp	Q61598;Q61598-2	Q61598;Q61598-2	GDIB_MOUSE	Rab GDP dissociation inhibitor beta;Isoform 2 of Rab GDP dissociation inhibitor beta	Mus musculus	Gdi2	1;	1;	uniprot_mouse_proteome
210330_054_CC5_5_5KOB1_Pulldown_DIA	2		_TDDYLDQPC[+57]C[+57]ETINR_	TRUE	_TDDYLDQPC[Carbamidomethyl (C)]C[Carbamidomethyl (C)]ETINR_	TDDYLDQPCCETINR	33.31	NaN	33.31	Q61598;Q61598-2	FALSE	_TDDYLDQPC[+57]C[+57]ETINR_	_TDDYLDQPC[Carbamidomethyl (C)]C[Carbamidomethyl (C)]ETINR_	950.396	0.00108401	840942	noloss	8	y	1	1049.45	100	FALSE	sp	Q61598;Q61598-2	Q61598;Q61598-2	GDIB_MOUSE	Rab GDP dissociation inhibitor beta;Isoform 2 of Rab GDP dissociation inhibitor beta	Mus musculus	Gdi2	1;	1;	uniprot_mouse_proteome
210330_054_CC5_5_5KOB1_Pulldown_DIA	2		_TDDYLDQPC[+57]C[+57]ETINR_	TRUE	_TDDYLDQPC[Carbamidomethyl (C)]C[Carbamidomethyl (C)]ETINR_	TDDYLDQPCCETINR	33.31	NaN	33.31	Q61598;Q61598-2	FALSE	_TDDYLDQPC[+57]C[+57]ETINR_	_TDDYLDQPC[Carbamidomethyl (C)]C[Carbamidomethyl (C)]ETINR_	950.396	0.00108401	840942	noloss	9	y	1	1177.51	12.6922	FALSE	sp	Q61598;Q61598-2	Q61598;Q61598-2	GDIB_MOUSE	Rab GDP dissociation inhibitor beta;Isoform 2 of Rab GDP dissociation inhibitor beta	Mus musculus	Gdi2	1;	1;	uniprot_mouse_proteome
210330_054_CC5_5_5KOB1_Pulldown_DIA	2		_TDDYLDQPC[+57]C[+57]ETINR_	TRUE	_TDDYLDQPC[Carbamidomethyl (C)]C[Carbamidomethyl (C)]ETINR_	TDDYLDQPCCETINR	33.31	NaN	33.31	Q61598;Q61598-2	FALSE	_TDDYLDQPC[+57]C[+57]ETINR_	_TDDYLDQPC[Carbamidomethyl (C)]C[Carbamidomethyl (C)]ETINR_	950.396	0.00108401	840942	noloss	10	y	1	1292.54	25.2857	FALSE	sp	Q61598;Q61598-2	Q61598;Q61598-2	GDIB_MOUSE	Rab GDP dissociation inhibitor beta;Isoform 2 of Rab GDP dissociation inhibitor beta	Mus musculus	Gdi2	1;	1;	uniprot_mouse_proteome
210330_054_CC5_5_5KOB1_Pulldown_DIA	2		_TDDYLDQPC[+57]C[+57]ETINR_	TRUE	_TDDYLDQPC[Carbamidomethyl (C)]C[Carbamidomethyl (C)]ETINR_	TDDYLDQPCCETINR	33.31	NaN	33.31	Q61598;Q61598-2	FALSE	_TDDYLDQPC[+57]C[+57]ETINR_	_TDDYLDQPC[Carbamidomethyl (C)]C[Carbamidomethyl (C)]ETINR_	950.396	0.00108401	840942	noloss	11	y	1	1405.62	7.30424	TRUE	sp	Q61598;Q61598-2	Q61598;Q61598-2	GDIB_MOUSE	Rab GDP dissociation inhibitor beta;Isoform 2 of Rab GDP dissociation inhibitor beta	Mus musculus	Gdi2	1;	1;	uniprot_mouse_proteome
210330_054_CC5_5_5KOB1_Pulldown_DIA	2		_TDDYLDQPC[+57]C[+57]ETINR_	TRUE	_TDDYLDQPC[Carbamidomethyl (C)]C[Carbamidomethyl (C)]ETINR_	TDDYLDQPCCETINR	33.31	NaN	33.31	Q61598;Q61598-2	FALSE	_TDDYLDQPC[+57]C[+57]ETINR_	_TDDYLDQPC[Carbamidomethyl (C)]C[Carbamidomethyl (C)]ETINR_	950.396	0.00108401	840942	H2O	7	b	1	833.331	11.7771	FALSE	sp	Q61598;Q61598-2	Q61598;Q61598-2	GDIB_MOUSE	Rab GDP dissociation inhibitor beta;Isoform 2 of Rab GDP dissociation inhibitor beta	Mus musculus	Gdi2	1;	1;	uniprot_mouse_proteome
210330_054_CC5_5_5KOB1_Pulldown_DIA	2		_TDDYLDQPC[+57]C[+57]ETINR_	TRUE	_TDDYLDQPC[Carbamidomethyl (C)]C[Carbamidomethyl (C)]ETINR_	TDDYLDQPCCETINR	33.31	NaN	33.31	Q61598;Q61598-2	FALSE	_TDDYLDQPC[+57]C[+57]ETINR_	_TDDYLDQPC[Carbamidomethyl (C)]C[Carbamidomethyl (C)]ETINR_	950.396	0.00108401	840942	NH3	10	y	1	1275.51	12.704	FALSE	sp	Q61598;Q61598-2	Q61598;Q61598-2	GDIB_MOUSE	Rab GDP dissociation inhibitor beta;Isoform 2 of Rab GDP dissociation inhibitor beta	Mus musculus	Gdi2	1;	1;	uniprot_mouse_proteome
210330_054_CC5_5_5KOB1_Pulldown_DIA	3		_KLETAVNLAWTAGNSNTR_	TRUE	_KLETAVNLAWTAGNSNTR_	KLETAVNLAWTAGNSNTR	39.3912	NaN	39.3912	Q60932;Q60932-2	FALSE	_KLETAVNLAWTAGNSNTR_	_KLETAVNLAWTAGNSNTR_	649.341	0.0019253	4134086	noloss	5	b	1	543.314	5.09501	TRUE	sp	Q60932;Q60932-2	Q60932;Q60932-2	VDAC1_MOUSE	Voltage-dependent anion-selective channel protein 1;Isoform Mt-VDAC1 of Voltage-dependent anion-selective channel protein 1	Mus musculus	Vdac1	1;	3;	uniprot_mouse_proteome
210330_054_CC5_5_5KOB1_Pulldown_DIA	3		_KLETAVNLAWTAGNSNTR_	TRUE	_KLETAVNLAWTAGNSNTR_	KLETAVNLAWTAGNSNTR	39.3912	NaN	39.3912	Q60932;Q60932-2	FALSE	_KLETAVNLAWTAGNSNTR_	_KLETAVNLAWTAGNSNTR_	649.341	0.0019253	4134086	noloss	5	y	1	591.285	7.81661	TRUE	sp	Q60932;Q60932-2	Q60932;Q60932-2	VDAC1_MOUSE	Voltage-dependent anion-selective channel protein 1;Isoform Mt-VDAC1 of Voltage-dependent anion-selective channel protein 1	Mus musculus	Vdac1	1;	3;	uniprot_mouse_proteome
210330_054_CC5_5_5KOB1_Pulldown_DIA	3		_KLETAVNLAWTAGNSNTR_	TRUE	_KLETAVNLAWTAGNSNTR_	KLETAVNLAWTAGNSNTR	39.3912	NaN	39.3912	Q60932;Q60932-2	FALSE	_KLETAVNLAWTAGNSNTR_	_KLETAVNLAWTAGNSNTR_	649.341	0.0019253	4134086	noloss	6	y	1	648.306	100	FALSE	sp	Q60932;Q60932-2	Q60932;Q60932-2	VDAC1_MOUSE	Voltage-dependent anion-selective channel protein 1;Isoform Mt-VDAC1 of Voltage-dependent anion-selective channel protein 1	Mus musculus	Vdac1	1;	3;	uniprot_mouse_proteome
210330_054_CC5_5_5KOB1_Pulldown_DIA	3		_KLETAVNLAWTAGNSNTR_	TRUE	_KLETAVNLAWTAGNSNTR_	KLETAVNLAWTAGNSNTR	39.3912	NaN	39.3912	Q60932;Q60932-2	FALSE	_KLETAVNLAWTAGNSNTR_	_KLETAVNLAWTAGNSNTR_	649.341	0.0019253	4134086	noloss	7	b	1	756.425	36.3964	FALSE	sp	Q60932;Q60932-2	Q60932;Q60932-2	VDAC1_MOUSE	Voltage-dependent anion-selective channel protein 1;Isoform Mt-VDAC1 of Voltage-dependent anion-selective channel protein 1	Mus musculus	Vdac1	1;	3;	uniprot_mouse_proteome
210330_054_CC5_5_5KOB1_Pulldown_DIA	3		_KLETAVNLAWTAGNSNTR_	TRUE	_KLETAVNLAWTAGNSNTR_	KLETAVNLAWTAGNSNTR	39.3912	NaN	39.3912	Q60932;Q60932-2	FALSE	_KLETAVNLAWTAGNSNTR_	_KLETAVNLAWTAGNSNTR_	649.341	0.0019253	4134086	noloss	7	y	1	719.343	68.4818	FALSE	sp	Q60932;Q60932-2	Q60932;Q60932-2	VDAC1_MOUSE	Voltage-dependent anion-selective channel protein 1;Isoform Mt-VDAC1 of Voltage-dependent anion-selective channel protein 1	Mus musculus	Vdac1	1;	3;	uniprot_mouse_proteome
210330_054_CC5_5_5KOB1_Pulldown_DIA	3		_KLETAVNLAWTAGNSNTR_	TRUE	_KLETAVNLAWTAGNSNTR_	KLETAVNLAWTAGNSNTR	39.3912	NaN	39.3912	Q60932;Q60932-2	FALSE	_KLETAVNLAWTAGNSNTR_	_KLETAVNLAWTAGNSNTR_	649.341	0.0019253	4134086	noloss	8	b	1	869.509	25.8709	TRUE	sp	Q60932;Q60932-2	Q60932;Q60932-2	VDAC1_MOUSE	Voltage-dependent anion-selective channel protein 1;Isoform Mt-VDAC1 of Voltage-dependent anion-selective channel protein 1	Mus musculus	Vdac1	1;	3;	uniprot_mouse_proteome
210330_054_CC5_5_5KOB1_Pulldown_DIA	3		_KLETAVNLAWTAGNSNTR_	TRUE	_KLETAVNLAWTAGNSNTR_	KLETAVNLAWTAGNSNTR	39.3912	NaN	39.3912	Q60932;Q60932-2	FALSE	_KLETAVNLAWTAGNSNTR_	_KLETAVNLAWTAGNSNTR_	649.341	0.0019253	4134086	noloss	8	y	1	820.391	77.7057	FALSE	sp	Q60932;Q60932-2	Q60932;Q60932-2	VDAC1_MOUSE	Voltage-dependent anion-selective channel protein 1;Isoform Mt-VDAC1 of Voltage-dependent anion-selective channel protein 1	Mus musculus	Vdac1	1;	3;	uniprot_mouse_proteome
210330_054_CC5_5_5KOB1_Pulldown_DIA	3		_KLETAVNLAWTAGNSNTR_	TRUE	_KLETAVNLAWTAGNSNTR_	KLETAVNLAWTAGNSNTR	39.3912	NaN	39.3912	Q60932;Q60932-2	FALSE	_KLETAVNLAWTAGNSNTR_	_KLETAVNLAWTAGNSNTR_	649.341	0.0019253	4134086	noloss	9	b	1	940.546	71.9356	FALSE	sp	Q60932;Q60932-2	Q60932;Q60932-2	VDAC1_MOUSE	Voltage-dependent anion-selective channel protein 1;Isoform Mt-VDAC1 of Voltage-dependent anion-selective channel protein 1	Mus musculus	Vdac1	1;	3;	uniprot_mouse_proteome
210330_054_CC5_5_5KOB1_Pulldown_DIA	3		_KLETAVNLAWTAGNSNTR_	TRUE	_KLETAVNLAWTAGNSNTR_	KLETAVNLAWTAGNSNTR	39.3912	NaN	39.3912	Q60932;Q60932-2	FALSE	_KLETAVNLAWTAGNSNTR_	_KLETAVNLAWTAGNSNTR_	649.341	0.0019253	4134086	noloss	9	y	1	1006.47	57.5995	FALSE	sp	Q60932;Q60932-2	Q60932;Q60932-2	VDAC1_MOUSE	Voltage-dependent anion-selective channel protein 1;Isoform Mt-VDAC1 of Voltage-dependent anion-selective channel protein 1	Mus musculus	Vdac1	1;	3;	uniprot_mouse_proteome
210330_054_CC5_5_5KOB1_Pulldown_DIA	3		_KLETAVNLAWTAGNSNTR_	TRUE	_KLETAVNLAWTAGNSNTR_	KLETAVNLAWTAGNSNTR	39.3912	NaN	39.3912	Q60932;Q60932-2	FALSE	_KLETAVNLAWTAGNSNTR_	_KLETAVNLAWTAGNSNTR_	649.341	0.0019253	4134086	noloss	10	b	1	1126.63	7.54515	TRUE	sp	Q60932;Q60932-2	Q60932;Q60932-2	VDAC1_MOUSE	Voltage-dependent anion-selective channel protein 1;Isoform Mt-VDAC1 of Voltage-dependent anion-selective channel protein 1	Mus musculus	Vdac1	1;	3;	uniprot_mouse_proteome
210330_054_CC5_5_5KOB1_Pulldown_DIA	3		_KLETAVNLAWTAGNSNTR_	TRUE	_KLETAVNLAWTAGNSNTR_	KLETAVNLAWTAGNSNTR	39.3912	NaN	39.3912	Q60932;Q60932-2	FALSE	_KLETAVNLAWTAGNSNTR_	_KLETAVNLAWTAGNSNTR_	649.341	0.0019253	4134086	H2O	9	y	1	988.46	7.13619	TRUE	sp	Q60932;Q60932-2	Q60932;Q60932-2	VDAC1_MOUSE	Voltage-dependent anion-selective channel protein 1;Isoform Mt-VDAC1 of Voltage-dependent anion-selective channel protein 1	Mus musculus	Vdac1	1;	3;	uniprot_mouse_proteome
210330_054_CC5_5_5KOB1_Pulldown_DIA	3		_KLETAVNLAWTAGNSNTR_	TRUE	_KLETAVNLAWTAGNSNTR_	KLETAVNLAWTAGNSNTR	39.3912	NaN	39.3912	Q60932;Q60932-2	FALSE	_KLETAVNLAWTAGNSNTR_	_KLETAVNLAWTAGNSNTR_	649.341	0.0019253	4134086	NH3	9	y	1	989.444	7.74282	TRUE	sp	Q60932;Q60932-2	Q60932;Q60932-2	VDAC1_MOUSE	Voltage-dependent anion-selective channel protein 1;Isoform Mt-VDAC1 of Voltage-dependent anion-selective channel protein 1	Mus musculus	Vdac1	1;	3;	uniprot_mouse_proteome
210330_054_CC5_5_5KOB1_Pulldown_DIA	3		_THSPQTSAMLFTVDNEAGK_	TRUE	_THSPQTSAMLFTVDNEAGK_	THSPQTSAMLFTVDNEAGK	33.8551	NaN	33.8551	Q8BGQ7	TRUE	_THSPQTSAMLFTVDNEAGK_	_THSPQTSAMLFTVDNEAGK_	678.658	0.00204267	195190	noloss	6	y	1	633.284	37.3799	FALSE	sp	Q8BGQ7	Q8BGQ7	SYAC_MOUSE	Alanine--tRNA ligase, cytoplasmic	Mus musculus	Aars	1	1	uniprot_mouse_proteome
210330_054_CC5_5_5KOB1_Pulldown_DIA	3		_THSPQTSAMLFTVDNEAGK_	TRUE	_THSPQTSAMLFTVDNEAGK_	THSPQTSAMLFTVDNEAGK	33.8551	NaN	33.8551	Q8BGQ7	TRUE	_THSPQTSAMLFTVDNEAGK_	_THSPQTSAMLFTVDNEAGK_	678.658	0.00204267	195190	noloss	7	y	1	732.352	18.1666	TRUE	sp	Q8BGQ7	Q8BGQ7	SYAC_MOUSE	Alanine--tRNA ligase, cytoplasmic	Mus musculus	Aars	1	1	uniprot_mouse_proteome
210330_054_CC5_5_5KOB1_Pulldown_DIA	3		_THSPQTSAMLFTVDNEAGK_	TRUE	_THSPQTSAMLFTVDNEAGK_	THSPQTSAMLFTVDNEAGK	33.8551	NaN	33.8551	Q8BGQ7	TRUE	_THSPQTSAMLFTVDNEAGK_	_THSPQTSAMLFTVDNEAGK_	678.658	0.00204267	195190	noloss	8	b	1	810.374	55.4568	FALSE	sp	Q8BGQ7	Q8BGQ7	SYAC_MOUSE	Alanine--tRNA ligase, cytoplasmic	Mus musculus	Aars	1	1	uniprot_mouse_proteome
210330_054_CC5_5_5KOB1_Pulldown_DIA	3		_THSPQTSAMLFTVDNEAGK_	TRUE	_THSPQTSAMLFTVDNEAGK_	THSPQTSAMLFTVDNEAGK	33.8551	NaN	33.8551	Q8BGQ7	TRUE	_THSPQTSAMLFTVDNEAGK_	_THSPQTSAMLFTVDNEAGK_	678.658	0.00204267	195190	noloss	8	y	1	833.4	100	FALSE	sp	Q8BGQ7	Q8BGQ7	SYAC_MOUSE	Alanine--tRNA ligase, cytoplasmic	Mus musculus	Aars	1	1	uniprot_mouse_proteome
210330_054_CC5_5_5KOB1_Pulldown_DIA	3		_THSPQTSAMLFTVDNEAGK_	TRUE	_THSPQTSAMLFTVDNEAGK_	THSPQTSAMLFTVDNEAGK	33.8551	NaN	33.8551	Q8BGQ7	TRUE	_THSPQTSAMLFTVDNEAGK_	_THSPQTSAMLFTVDNEAGK_	678.658	0.00204267	195190	noloss	9	b	1	941.415	65.5727	FALSE	sp	Q8BGQ7	Q8BGQ7	SYAC_MOUSE	Alanine--tRNA ligase, cytoplasmic	Mus musculus	Aars	1	1	uniprot_mouse_proteome
210330_054_CC5_5_5KOB1_Pulldown_DIA	3		_THSPQTSAMLFTVDNEAGK_	TRUE	_THSPQTSAMLFTVDNEAGK_	THSPQTSAMLFTVDNEAGK	33.8551	NaN	33.8551	Q8BGQ7	TRUE	_THSPQTSAMLFTVDNEAGK_	_THSPQTSAMLFTVDNEAGK_	678.658	0.00204267	195190	noloss	9	y	1	980.468	52.8636	FALSE	sp	Q8BGQ7	Q8BGQ7	SYAC_MOUSE	Alanine--tRNA ligase, cytoplasmic	Mus musculus	Aars	1	1	uniprot_mouse_proteome
210330_054_CC5_5_5KOB1_Pulldown_DIA	3		_THSPQTSAMLFTVDNEAGK_	TRUE	_THSPQTSAMLFTVDNEAGK_	THSPQTSAMLFTVDNEAGK	33.8551	NaN	33.8551	Q8BGQ7	TRUE	_THSPQTSAMLFTVDNEAGK_	_THSPQTSAMLFTVDNEAGK_	678.658	0.00204267	195190	noloss	10	b	1	1054.5	47.9269	FALSE	sp	Q8BGQ7	Q8BGQ7	SYAC_MOUSE	Alanine--tRNA ligase, cytoplasmic	Mus musculus	Aars	1	1	uniprot_mouse_proteome
210330_054_CC5_5_5KOB1_Pulldown_DIA	2		_QIVWNGPVGVFEWEAFAR_	TRUE	_QIVWNGPVGVFEWEAFAR_	QIVWNGPVGVFEWEAFAR	129.681	NaN	129.681	P09411	TRUE	_QIVWNGPVGVFEWEAFAR_	_QIVWNGPVGVFEWEAFAR_	1053.03	0.00386998	646149	noloss	3	b	1	341.218	24.6474	TRUE	sp	P09411	P09411	PGK1_MOUSE	Phosphoglycerate kinase 1	Mus musculus	Pgk1	1	4	uniprot_mouse_proteome
210330_054_CC5_5_5KOB1_Pulldown_DIA	2		_QIVWNGPVGVFEWEAFAR_	TRUE	_QIVWNGPVGVFEWEAFAR_	QIVWNGPVGVFEWEAFAR	129.681	NaN	129.681	P09411	TRUE	_QIVWNGPVGVFEWEAFAR_	_QIVWNGPVGVFEWEAFAR_	1053.03	0.00386998	646149	noloss	12	y	1	1407.71	9.2127	TRUE	sp	P09411	P09411	PGK1_MOUSE	Phosphoglycerate kinase 1	Mus musculus	Pgk1	1	4	uniprot_mouse_proteome
210330_054_CC5_5_5KOB1_Pulldown_DIA	2		_QIVWNGPVGVFEWEAFAR_	TRUE	_QIVWNGPVGVFEWEAFAR_	QIVWNGPVGVFEWEAFAR	129.681	NaN	129.681	P09411	TRUE	_QIVWNGPVGVFEWEAFAR_	_QIVWNGPVGVFEWEAFAR_	1053.03	0.00386998	646149	noloss	13	y	1	1464.73	79.158	FALSE	sp	P09411	P09411	PGK1_MOUSE	Phosphoglycerate kinase 1	Mus musculus	Pgk1	1	4	uniprot_mouse_proteome
210330_054_CC5_5_5KOB1_Pulldown_DIA	2		_QIVWNGPVGVFEWEAFAR_	TRUE	_QIVWNGPVGVFEWEAFAR_	QIVWNGPVGVFEWEAFAR	129.681	NaN	129.681	P09411	TRUE	_QIVWNGPVGVFEWEAFAR_	_QIVWNGPVGVFEWEAFAR_	1053.03	0.00386998	646149	noloss	14	y	1	1578.77	48.0174	FALSE	sp	P09411	P09411	PGK1_MOUSE	Phosphoglycerate kinase 1	Mus musculus	Pgk1	1	4	uniprot_mouse_proteome
210330_054_CC5_5_5KOB1_Pulldown_DIA	2		_QIVWNGPVGVFEWEAFAR_	TRUE	_QIVWNGPVGVFEWEAFAR_	QIVWNGPVGVFEWEAFAR	129.681	NaN	129.681	P09411	TRUE	_QIVWNGPVGVFEWEAFAR_	_QIVWNGPVGVFEWEAFAR_	1053.03	0.00386998	646149	noloss	15	y	1	1764.85	34.1528	FALSE	sp	P09411	P09411	PGK1_MOUSE	Phosphoglycerate kinase 1	Mus musculus	Pgk1	1	4	uniprot_mouse_proteome
210330_054_CC5_5_5KOB1_Pulldown_DIA	2		_QIVWNGPVGVFEWEAFAR_	TRUE	_QIVWNGPVGVFEWEAFAR_	QIVWNGPVGVFEWEAFAR	129.681	NaN	129.681	P09411	TRUE	_QIVWNGPVGVFEWEAFAR_	_QIVWNGPVGVFEWEAFAR_	1053.03	0.00386998	646149	noloss	4	y	1	464.262	19.8661	TRUE	sp	P09411	P09411	PGK1_MOUSE	Phosphoglycerate kinase 1	Mus musculus	Pgk1	1	4	uniprot_mouse_proteome
210330_054_CC5_5_5KOB1_Pulldown_DIA	2		_QIVWNGPVGVFEWEAFAR_	TRUE	_QIVWNGPVGVFEWEAFAR_	QIVWNGPVGVFEWEAFAR	129.681	NaN	129.681	P09411	TRUE	_QIVWNGPVGVFEWEAFAR_	_QIVWNGPVGVFEWEAFAR_	1053.03	0.00386998	646149	noloss	8	y	1	1055.49	100	FALSE	sp	P09411	P09411	PGK1_MOUSE	Phosphoglycerate kinase 1	Mus musculus	Pgk1	1	4	uniprot_mouse_proteome
210330_054_CC5_5_5KOB1_Pulldown_DIA	2		_QIVWNGPVGVFEWEAFAR_	TRUE	_QIVWNGPVGVFEWEAFAR_	QIVWNGPVGVFEWEAFAR	129.681	NaN	129.681	P09411	TRUE	_QIVWNGPVGVFEWEAFAR_	_QIVWNGPVGVFEWEAFAR_	1053.03	0.00386998	646149	noloss	10	y	1	1211.58	64.5354	FALSE	sp	P09411	P09411	PGK1_MOUSE	Phosphoglycerate kinase 1	Mus musculus	Pgk1	1	4	uniprot_mouse_proteome
210330_054_CC5_5_5KOB1_Pulldown_DIA	2		_QIVWNGPVGVFEWEAFAR_	TRUE	_QIVWNGPVGVFEWEAFAR_	QIVWNGPVGVFEWEAFAR	129.681	NaN	129.681	P09411	TRUE	_QIVWNGPVGVFEWEAFAR_	_QIVWNGPVGVFEWEAFAR_	1053.03	0.00386998	646149	NH3	14	y	1	1561.74	23.7119	TRUE	sp	P09411	P09411	PGK1_MOUSE	Phosphoglycerate kinase 1	Mus musculus	Pgk1	1	4	uniprot_mouse_proteome
210330_054_CC5_5_5KOB1_Pulldown_DIA	2		_QIVWNGPVGVFEWEAFAR_	TRUE	_QIVWNGPVGVFEWEAFAR_	QIVWNGPVGVFEWEAFAR	129.681	NaN	129.681	P09411	TRUE	_QIVWNGPVGVFEWEAFAR_	_QIVWNGPVGVFEWEAFAR_	1053.03	0.00386998	646149	noloss	4	b	1	527.298	13.7113	TRUE	sp	P09411	P09411	PGK1_MOUSE	Phosphoglycerate kinase 1	Mus musculus	Pgk1	1	4	uniprot_mouse_proteome
210330_054_CC5_5_5KOB1_Pulldown_DIA	2		_QIVWNGPVGVFEWEAFAR_	TRUE	_QIVWNGPVGVFEWEAFAR_	QIVWNGPVGVFEWEAFAR	129.681	NaN	129.681	P09411	TRUE	_QIVWNGPVGVFEWEAFAR_	_QIVWNGPVGVFEWEAFAR_	1053.03	0.00386998	646149	noloss	5	y	1	593.304	8.10571	TRUE	sp	P09411	P09411	PGK1_MOUSE	Phosphoglycerate kinase 1	Mus musculus	Pgk1	1	4	uniprot_mouse_proteome
210330_054_CC5_5_5KOB1_Pulldown_DIA	2		_QIVWNGPVGVFEWEAFAR_	TRUE	_QIVWNGPVGVFEWEAFAR_	QIVWNGPVGVFEWEAFAR	129.681	NaN	129.681	P09411	TRUE	_QIVWNGPVGVFEWEAFAR_	_QIVWNGPVGVFEWEAFAR_	1053.03	0.00386998	646149	noloss	6	b	1	698.362	7.3507	TRUE	sp	P09411	P09411	PGK1_MOUSE	Phosphoglycerate kinase 1	Mus musculus	Pgk1	1	4	uniprot_mouse_proteome
210330_054_CC5_5_5KOB1_Pulldown_DIA	2		_QIVWNGPVGVFEWEAFAR_	TRUE	_QIVWNGPVGVFEWEAFAR_	QIVWNGPVGVFEWEAFAR	129.681	NaN	129.681	P09411	TRUE	_QIVWNGPVGVFEWEAFAR_	_QIVWNGPVGVFEWEAFAR_	1053.03	0.00386998	646149	noloss	11	y	1	1310.65	41.7165	FALSE	sp	P09411	P09411	PGK1_MOUSE	Phosphoglycerate kinase 1	Mus musculus	Pgk1	1	4	uniprot_mouse_proteome
210330_054_CC5_5_5KOB1_Pulldown_DIA	2		_QIVWNGPVGVFEWEAFAR_	TRUE	_QIVWNGPVGVFEWEAFAR_	QIVWNGPVGVFEWEAFAR	129.681	NaN	129.681	P09411	TRUE	_QIVWNGPVGVFEWEAFAR_	_QIVWNGPVGVFEWEAFAR_	1053.03	0.00386998	646149	noloss	12	y	2	704.356	9.79584	TRUE	sp	P09411	P09411	PGK1_MOUSE	Phosphoglycerate kinase 1	Mus musculus	Pgk1	1	4	uniprot_mouse_proteome
210330_054_CC5_5_5KOB1_Pulldown_DIA	2		_QIVWNGPVGVFEWEAFAR_	TRUE	_QIVWNGPVGVFEWEAFAR_	QIVWNGPVGVFEWEAFAR	129.681	NaN	129.681	P09411	TRUE	_QIVWNGPVGVFEWEAFAR_	_QIVWNGPVGVFEWEAFAR_	1053.03	0.00386998	646149	NH3	3	b	1	324.192	7.60084	TRUE	sp	P09411	P09411	PGK1_MOUSE	Phosphoglycerate kinase 1	Mus musculus	Pgk1	1	4	uniprot_mouse_proteome
210330_054_CC5_5_5KOB1_Pulldown_DIA	2		_QIVWNGPVGVFEWEAFAR_	TRUE	_QIVWNGPVGVFEWEAFAR_	QIVWNGPVGVFEWEAFAR	129.681	NaN	129.681	P09411	TRUE	_QIVWNGPVGVFEWEAFAR_	_QIVWNGPVGVFEWEAFAR_	1053.03	0.00386998	646149	NH3	5	y	1	576.278	12.295	TRUE	sp	P09411	P09411	PGK1_MOUSE	Phosphoglycerate kinase 1	Mus musculus	Pgk1	1	4	uniprot_mouse_proteome
210330_054_CC5_5_5KOB1_Pulldown_DIA	2		_QIVWNGPVGVFEWEAFAR_	TRUE	_QIVWNGPVGVFEWEAFAR_	QIVWNGPVGVFEWEAFAR	129.681	NaN	129.681	P09411	TRUE	_QIVWNGPVGVFEWEAFAR_	_QIVWNGPVGVFEWEAFAR_	1053.03	0.00386998	646149	NH3	15	y	1	1747.82	18.0923	TRUE	sp	P09411	P09411	PGK1_MOUSE	Phosphoglycerate kinase 1	Mus musculus	Pgk1	1	4	uniprot_mouse_proteome
210330_054_CC5_5_5KOB1_Pulldown_DIA	2		_QIVWNGPVGVFEWEAFAR_	TRUE	_QIVWNGPVGVFEWEAFAR_	QIVWNGPVGVFEWEAFAR	129.681	NaN	129.681	P09411	TRUE	_QIVWNGPVGVFEWEAFAR_	_QIVWNGPVGVFEWEAFAR_	1053.03	0.00386998	646149	noloss	5	b	1	641.341	7.20916	TRUE	sp	P09411	P09411	PGK1_MOUSE	Phosphoglycerate kinase 1	Mus musculus	Pgk1	1	4	uniprot_mouse_proteome
210330_054_CC5_5_5KOB1_Pulldown_DIA	2		_QIVWNGPVGVFEWEAFAR_	TRUE	_QIVWNGPVGVFEWEAFAR_	QIVWNGPVGVFEWEAFAR	129.681	NaN	129.681	P09411	TRUE	_QIVWNGPVGVFEWEAFAR_	_QIVWNGPVGVFEWEAFAR_	1053.03	0.00386998	646149	NH3	12	y	1	1390.68	9.09722	TRUE	sp	P09411	P09411	PGK1_MOUSE	Phosphoglycerate kinase 1	Mus musculus	Pgk1	1	4	uniprot_mouse_proteome
210330_054_CC5_5_5KOB1_Pulldown_DIA	4		_GVFHGIENFINEASYM[+16]SILGM[+16]TPGFGDK_	TRUE	_GVFHGIENFINEASYM[Oxidation (M)]SILGM[Oxidation (M)]TPGFGDK_	GVFHGIENFINEASYMSILGMTPGFGDK	116.501	NaN	116.501	P26443	TRUE	_GVFHGIENFINEASYM[+16]SILGM[+16]TPGFGDK_	_GVFHGIENFINEASYM[Oxidation (M)]SILGM[Oxidation (M)]TPGFGDK_	766.611	0.00295009	75531.5	noloss	6	y	1	620.304	34.2532	FALSE	sp	P26443	P26443	DHE3_MOUSE	Glutamate dehydrogenase 1, mitochondrial	Mus musculus	Glud1	1	1	uniprot_mouse_proteome
210330_054_CC5_5_5KOB1_Pulldown_DIA	4		_GVFHGIENFINEASYM[+16]SILGM[+16]TPGFGDK_	TRUE	_GVFHGIENFINEASYM[Oxidation (M)]SILGM[Oxidation (M)]TPGFGDK_	GVFHGIENFINEASYMSILGMTPGFGDK	116.501	NaN	116.501	P26443	TRUE	_GVFHGIENFINEASYM[+16]SILGM[+16]TPGFGDK_	_GVFHGIENFINEASYM[Oxidation (M)]SILGM[Oxidation (M)]TPGFGDK_	766.611	0.00295009	75531.5	noloss	7	y	1	721.352	26.8909	FALSE	sp	P26443	P26443	DHE3_MOUSE	Glutamate dehydrogenase 1, mitochondrial	Mus musculus	Glud1	1	1	uniprot_mouse_proteome
210330_054_CC5_5_5KOB1_Pulldown_DIA	4		_GVFHGIENFINEASYM[+16]SILGM[+16]TPGFGDK_	TRUE	_GVFHGIENFINEASYM[Oxidation (M)]SILGM[Oxidation (M)]TPGFGDK_	GVFHGIENFINEASYMSILGMTPGFGDK	116.501	NaN	116.501	P26443	TRUE	_GVFHGIENFINEASYM[+16]SILGM[+16]TPGFGDK_	_GVFHGIENFINEASYM[Oxidation (M)]SILGM[Oxidation (M)]TPGFGDK_	766.611	0.00295009	75531.5	noloss	8	b	1	854.416	33.3274	FALSE	sp	P26443	P26443	DHE3_MOUSE	Glutamate dehydrogenase 1, mitochondrial	Mus musculus	Glud1	1	1	uniprot_mouse_proteome
210330_054_CC5_5_5KOB1_Pulldown_DIA	4		_GVFHGIENFINEASYM[+16]SILGM[+16]TPGFGDK_	TRUE	_GVFHGIENFINEASYM[Oxidation (M)]SILGM[Oxidation (M)]TPGFGDK_	GVFHGIENFINEASYMSILGMTPGFGDK	116.501	NaN	116.501	P26443	TRUE	_GVFHGIENFINEASYM[+16]SILGM[+16]TPGFGDK_	_GVFHGIENFINEASYM[Oxidation (M)]SILGM[Oxidation (M)]TPGFGDK_	766.611	0.00295009	75531.5	noloss	9	b	1	1001.48	100	FALSE	sp	P26443	P26443	DHE3_MOUSE	Glutamate dehydrogenase 1, mitochondrial	Mus musculus	Glud1	1	1	uniprot_mouse_proteome
210330_054_CC5_5_5KOB1_Pulldown_DIA	4		_GVFHGIENFINEASYM[+16]SILGM[+16]TPGFGDK_	TRUE	_GVFHGIENFINEASYM[Oxidation (M)]SILGM[Oxidation (M)]TPGFGDK_	GVFHGIENFINEASYMSILGMTPGFGDK	116.501	NaN	116.501	P26443	TRUE	_GVFHGIENFINEASYM[+16]SILGM[+16]TPGFGDK_	_GVFHGIENFINEASYM[Oxidation (M)]SILGM[Oxidation (M)]TPGFGDK_	766.611	0.00295009	75531.5	noloss	9	y	1	925.408	58.032	FALSE	sp	P26443	P26443	DHE3_MOUSE	Glutamate dehydrogenase 1, mitochondrial	Mus musculus	Glud1	1	1	uniprot_mouse_proteome
210330_054_CC5_5_5KOB1_Pulldown_DIA	2		_TALDTFGR_	TRUE	_TALDTFGR_	TALDTFGR	15.7162	NaN	15.7162	P51660	TRUE	_TALDTFGR_	_TALDTFGR_	440.73	0	1220557	noloss	4	y	1	480.257	19.1175	FALSE	sp	P51660	P51660	DHB4_MOUSE	Peroxisomal multifunctional enzyme type 2	Mus musculus	Hsd17b4	1	3	uniprot_mouse_proteome
210330_054_CC5_5_5KOB1_Pulldown_DIA	2		_TALDTFGR_	TRUE	_TALDTFGR_	TALDTFGR	15.7162	NaN	15.7162	P51660	TRUE	_TALDTFGR_	_TALDTFGR_	440.73	0	1220557	noloss	5	y	1	595.283	100	FALSE	sp	P51660	P51660	DHB4_MOUSE	Peroxisomal multifunctional enzyme type 2	Mus musculus	Hsd17b4	1	3	uniprot_mouse_proteome
210330_054_CC5_5_5KOB1_Pulldown_DIA	2		_TALDTFGR_	TRUE	_TALDTFGR_	TALDTFGR	15.7162	NaN	15.7162	P51660	TRUE	_TALDTFGR_	_TALDTFGR_	440.73	0	1220557	noloss	6	y	1	708.368	84.3088	FALSE	sp	P51660	P51660	DHB4_MOUSE	Peroxisomal multifunctional enzyme type 2	Mus musculus	Hsd17b4	1	3	uniprot_mouse_proteome
210330_054_CC5_5_5KOB1_Pulldown_DIA	2		_TALDTFGR_	TRUE	_TALDTFGR_	TALDTFGR	15.7162	NaN	15.7162	P51660	TRUE	_TALDTFGR_	_TALDTFGR_	440.73	0	1220557	noloss	7	y	1	779.405	13.1568	FALSE	sp	P51660	P51660	DHB4_MOUSE	Peroxisomal multifunctional enzyme type 2	Mus musculus	Hsd17b4	1	3	uniprot_mouse_proteome
210330_054_CC5_5_5KOB1_Pulldown_DIA	2		_SVLLEAIR_	TRUE	_SVLLEAIR_	SVLLEAIR	38.1582	NaN	38.1582	Q8R5H6	TRUE	_SVLLEAIR_	_SVLLEAIR_	450.779	0.00779687	592589	noloss	4	y	1	488.283	43.928	FALSE	sp	Q8R5H6	Q8R5H6	WASF1_MOUSE	Wiskott-Aldrich syndrome protein family member 1	Mus musculus	Wasf1	1	2	uniprot_mouse_proteome
210330_054_CC5_5_5KOB1_Pulldown_DIA	2		_SVLLEAIR_	TRUE	_SVLLEAIR_	SVLLEAIR	38.1582	NaN	38.1582	Q8R5H6	TRUE	_SVLLEAIR_	_SVLLEAIR_	450.779	0.00779687	592589	noloss	5	y	1	601.367	32.8446	FALSE	sp	Q8R5H6	Q8R5H6	WASF1_MOUSE	Wiskott-Aldrich syndrome protein family member 1	Mus musculus	Wasf1	1	2	uniprot_mouse_proteome
210330_054_CC5_5_5KOB1_Pulldown_DIA	2		_SVLLEAIR_	TRUE	_SVLLEAIR_	SVLLEAIR	38.1582	NaN	38.1582	Q8R5H6	TRUE	_SVLLEAIR_	_SVLLEAIR_	450.779	0.00779687	592589	noloss	6	y	1	714.451	100	FALSE	sp	Q8R5H6	Q8R5H6	WASF1_MOUSE	Wiskott-Aldrich syndrome protein family member 1	Mus musculus	Wasf1	1	2	uniprot_mouse_proteome
210330_054_CC5_5_5KOB1_Pulldown_DIA	2		_SVLLEAIR_	TRUE	_SVLLEAIR_	SVLLEAIR	38.1582	NaN	38.1582	Q8R5H6	TRUE	_SVLLEAIR_	_SVLLEAIR_	450.779	0.00779687	592589	noloss	3	y	1	359.24	5.56923	FALSE	sp	Q8R5H6	Q8R5H6	WASF1_MOUSE	Wiskott-Aldrich syndrome protein family member 1	Mus musculus	Wasf1	1	2	uniprot_mouse_proteome
210330_054_CC5_5_5KOB1_Pulldown_DIA	2		_AK[+86]DLPTFK_	TRUE	_AK[Malonyl]DLPTFK_	AKDLPTFK	32.9721	NaN	32.9721	Q80XI4	TRUE	_AK[+86]DLPTFK_	_AK[Malonyl]DLPTFK_	503.266	0.00132644	1826209	noloss	4	y	1	492.282	34.4472	FALSE	sp	Q80XI4	Q80XI4	PI42B_MOUSE	Phosphatidylinositol 5-phosphate 4-kinase type-2 beta	Mus musculus	Pip4k2b	1	1	uniprot_mouse_proteome
210330_054_CC5_5_5KOB1_Pulldown_DIA	2		_AK[+86]DLPTFK_	TRUE	_AK[Malonyl]DLPTFK_	AKDLPTFK	32.9721	NaN	32.9721	Q80XI4	TRUE	_AK[+86]DLPTFK_	_AK[Malonyl]DLPTFK_	503.266	0.00132644	1826209	noloss	5	y	1	605.366	24.137	FALSE	sp	Q80XI4	Q80XI4	PI42B_MOUSE	Phosphatidylinositol 5-phosphate 4-kinase type-2 beta	Mus musculus	Pip4k2b	1	1	uniprot_mouse_proteome
210330_054_CC5_5_5KOB1_Pulldown_DIA	2		_AK[+86]DLPTFK_	TRUE	_AK[Malonyl]DLPTFK_	AKDLPTFK	32.9721	NaN	32.9721	Q80XI4	TRUE	_AK[+86]DLPTFK_	_AK[Malonyl]DLPTFK_	503.266	0.00132644	1826209	noloss	6	y	1	720.393	100	FALSE	sp	Q80XI4	Q80XI4	PI42B_MOUSE	Phosphatidylinositol 5-phosphate 4-kinase type-2 beta	Mus musculus	Pip4k2b	1	1	uniprot_mouse_proteome
210330_054_CC5_5_5KOB1_Pulldown_DIA	2		_VVLPMELPIR_	TRUE	_VVLPMELPIR_	VVLPMELPIR	76.2053	NaN	76.2053	P00405	TRUE	_VVLPMELPIR_	_VVLPMELPIR_	583.852	0	2234835	noloss	3	b	1	312.228	10.1211	FALSE	sp	P00405	P00405	COX2_MOUSE	Cytochrome c oxidase subunit 2	Mus musculus	Mtco2	1	1	uniprot_mouse_proteome
210330_054_CC5_5_5KOB1_Pulldown_DIA	2		_VVLPMELPIR_	TRUE	_VVLPMELPIR_	VVLPMELPIR	76.2053	NaN	76.2053	P00405	TRUE	_VVLPMELPIR_	_VVLPMELPIR_	583.852	0	2234835	noloss	5	y	1	627.382	7.06385	FALSE	sp	P00405	P00405	COX2_MOUSE	Cytochrome c oxidase subunit 2	Mus musculus	Mtco2	1	1	uniprot_mouse_proteome
210330_054_CC5_5_5KOB1_Pulldown_DIA	2		_VVLPMELPIR_	TRUE	_VVLPMELPIR_	VVLPMELPIR	76.2053	NaN	76.2053	P00405	TRUE	_VVLPMELPIR_	_VVLPMELPIR_	583.852	0	2234835	noloss	7	y	1	855.476	100	FALSE	sp	P00405	P00405	COX2_MOUSE	Cytochrome c oxidase subunit 2	Mus musculus	Mtco2	1	1	uniprot_mouse_proteome
210330_054_CC5_5_5KOB1_Pulldown_DIA	2		_VVLPMELPIR_	TRUE	_VVLPMELPIR_	VVLPMELPIR	76.2053	NaN	76.2053	P00405	TRUE	_VVLPMELPIR_	_VVLPMELPIR_	583.852	0	2234835	noloss	8	y	2	484.784	32.3393	FALSE	sp	P00405	P00405	COX2_MOUSE	Cytochrome c oxidase subunit 2	Mus musculus	Mtco2	1	1	uniprot_mouse_proteome
210330_054_CC5_5_5KOB1_Pulldown_DIA	3		_TKEGVLYVGSK_	TRUE	_TKEGVLYVGSK_	TKEGVLYVGSK	-12.6776	NaN	-12.6776	Q91ZZ3	FALSE	_TKEGVLYVGSK_	_TKEGVLYVGSK_	394.224	0.00224443	524220	noloss	4	y	1	390.235	41.487	FALSE	sp	Q91ZZ3	Q91ZZ3	SYUB_MOUSE	Beta-synuclein	Mus musculus	Sncb	1	1	uniprot_mouse_proteome
210330_054_CC5_5_5KOB1_Pulldown_DIA	3		_TKEGVLYVGSK_	TRUE	_TKEGVLYVGSK_	TKEGVLYVGSK	-12.6776	NaN	-12.6776	Q91ZZ3	FALSE	_TKEGVLYVGSK_	_TKEGVLYVGSK_	394.224	0.00224443	524220	noloss	5	b	1	515.282	80.935	FALSE	sp	Q91ZZ3	Q91ZZ3	SYUB_MOUSE	Beta-synuclein	Mus musculus	Sncb	1	1	uniprot_mouse_proteome
210330_054_CC5_5_5KOB1_Pulldown_DIA	3		_TKEGVLYVGSK_	TRUE	_TKEGVLYVGSK_	TKEGVLYVGSK	-12.6776	NaN	-12.6776	Q91ZZ3	FALSE	_TKEGVLYVGSK_	_TKEGVLYVGSK_	394.224	0.00224443	524220	noloss	5	y	1	553.298	100	FALSE	sp	Q91ZZ3	Q91ZZ3	SYUB_MOUSE	Beta-synuclein	Mus musculus	Sncb	1	1	uniprot_mouse_proteome
210330_054_CC5_5_5KOB1_Pulldown_DIA	3		_TKEGVLYVGSK_	TRUE	_TKEGVLYVGSK_	TKEGVLYVGSK	-12.6776	NaN	-12.6776	Q91ZZ3	FALSE	_TKEGVLYVGSK_	_TKEGVLYVGSK_	394.224	0.00224443	524220	noloss	6	b	1	628.366	16.9386	FALSE	sp	Q91ZZ3	Q91ZZ3	SYUB_MOUSE	Beta-synuclein	Mus musculus	Sncb	1	1	uniprot_mouse_proteome
210330_054_CC5_5_5KOB1_Pulldown_DIA	3		_TKEGVLYVGSK_	TRUE	_TKEGVLYVGSK_	TKEGVLYVGSK	-12.6776	NaN	-12.6776	Q91ZZ3	FALSE	_TKEGVLYVGSK_	_TKEGVLYVGSK_	394.224	0.00224443	524220	noloss	6	y	1	666.382	18.8259	FALSE	sp	Q91ZZ3	Q91ZZ3	SYUB_MOUSE	Beta-synuclein	Mus musculus	Sncb	1	1	uniprot_mouse_proteome
210330_054_CC5_5_5KOB1_Pulldown_DIA	3		_TKEGVLYVGSK_	TRUE	_TKEGVLYVGSK_	TKEGVLYVGSK	-12.6776	NaN	-12.6776	Q91ZZ3	FALSE	_TKEGVLYVGSK_	_TKEGVLYVGSK_	394.224	0.00224443	524220	noloss	7	b	1	791.43	8.26891	TRUE	sp	Q91ZZ3	Q91ZZ3	SYUB_MOUSE	Beta-synuclein	Mus musculus	Sncb	1	1	uniprot_mouse_proteome
210330_054_CC5_5_5KOB1_Pulldown_DIA	3		_TKEGVLYVGSK_	TRUE	_TKEGVLYVGSK_	TKEGVLYVGSK	-12.6776	NaN	-12.6776	Q91ZZ3	FALSE	_TKEGVLYVGSK_	_TKEGVLYVGSK_	394.224	0.00224443	524220	H2O	5	b	1	497.272	8.83723	FALSE	sp	Q91ZZ3	Q91ZZ3	SYUB_MOUSE	Beta-synuclein	Mus musculus	Sncb	1	1	uniprot_mouse_proteome
210330_054_CC5_5_5KOB1_Pulldown_DIA	2		_TYTWQIPER_	TRUE	_TYTWQIPER_	TYTWQIPER	41.2641	NaN	41.2641	E9PZD8;G3X8Q5;G3X9T8;Q61147	FALSE	_TYTWQIPER_	_TYTWQIPER_	597.301	0.00346335	363019	noloss	3	y	1	401.214	95.4181	FALSE	tr;tr;tr;sp	E9PZD8;G3X8Q5;G3X9T8;Q61147	E9PZD8;G3X8Q5;G3X9T8;Q61147	E9PZD8_MOUSE;G3X8Q5_MOUSE;G3X9T8_MOUSE;CERU_MOUSE	Ceruloplasmin	Mus musculus	Cp	1	1;1;1;2	uniprot_mouse_proteome
210330_054_CC5_5_5KOB1_Pulldown_DIA	2		_TYTWQIPER_	TRUE	_TYTWQIPER_	TYTWQIPER	41.2641	NaN	41.2641	E9PZD8;G3X8Q5;G3X9T8;Q61147	FALSE	_TYTWQIPER_	_TYTWQIPER_	597.301	0.00346335	363019	noloss	5	y	1	642.357	7.24102	FALSE	tr;tr;tr;sp	E9PZD8;G3X8Q5;G3X9T8;Q61147	E9PZD8;G3X8Q5;G3X9T8;Q61147	E9PZD8_MOUSE;G3X8Q5_MOUSE;G3X9T8_MOUSE;CERU_MOUSE	Ceruloplasmin	Mus musculus	Cp	1	1;1;1;2	uniprot_mouse_proteome
210330_054_CC5_5_5KOB1_Pulldown_DIA	2		_TYTWQIPER_	TRUE	_TYTWQIPER_	TYTWQIPER	41.2641	NaN	41.2641	E9PZD8;G3X8Q5;G3X9T8;Q61147	FALSE	_TYTWQIPER_	_TYTWQIPER_	597.301	0.00346335	363019	noloss	7	y	1	929.484	100	FALSE	tr;tr;tr;sp	E9PZD8;G3X8Q5;G3X9T8;Q61147	E9PZD8;G3X8Q5;G3X9T8;Q61147	E9PZD8_MOUSE;G3X8Q5_MOUSE;G3X9T8_MOUSE;CERU_MOUSE	Ceruloplasmin	Mus musculus	Cp	1	1;1;1;2	uniprot_mouse_proteome
210330_054_CC5_5_5KOB1_Pulldown_DIA	2		_TAEQALPLGNGK_	TRUE	_TAEQALPLGNGK_	TAEQALPLGNGK	8.14291	NaN	8.14291	P31650	TRUE	_TAEQALPLGNGK_	_TAEQALPLGNGK_	599.825	0.00140269	161384	noloss	6	y	1	585.335	100	FALSE	sp	P31650	P31650	S6A11_MOUSE	Sodium- and chloride-dependent GABA transporter 3	Mus musculus	Slc6a11	1	2	uniprot_mouse_proteome
210330_054_CC5_5_5KOB1_Pulldown_DIA	2		_TAEQALPLGNGK_	TRUE	_TAEQALPLGNGK_	TAEQALPLGNGK	8.14291	NaN	8.14291	P31650	TRUE	_TAEQALPLGNGK_	_TAEQALPLGNGK_	599.825	0.00140269	161384	noloss	7	y	1	698.42	29.1582	FALSE	sp	P31650	P31650	S6A11_MOUSE	Sodium- and chloride-dependent GABA transporter 3	Mus musculus	Slc6a11	1	2	uniprot_mouse_proteome
210330_054_CC5_5_5KOB1_Pulldown_DIA	2		_TAEQALPLGNGK_	TRUE	_TAEQALPLGNGK_	TAEQALPLGNGK	8.14291	NaN	8.14291	P31650	TRUE	_TAEQALPLGNGK_	_TAEQALPLGNGK_	599.825	0.00140269	161384	noloss	8	y	1	769.457	40.8193	FALSE	sp	P31650	P31650	S6A11_MOUSE	Sodium- and chloride-dependent GABA transporter 3	Mus musculus	Slc6a11	1	2	uniprot_mouse_proteome
210330_054_CC5_5_5KOB1_Pulldown_DIA	2		_SYSSTLTDLGR_	TRUE	_SYSSTLTDLGR_	SYSSTLTDLGR	31.6604	NaN	31.6604	A0A0R4J1T1;B7ZWM6;B9EKP8;Q3UTJ2;Q3UTJ2-2;Z4YJR7	FALSE	_SYSSTLTDLGR_	_SYSSTLTDLGR_	600.299	0.00221465	240215	noloss	3	y	1	345.224	6.82515	FALSE	tr;tr;tr;sp;sp;tr	A0A0R4J1T1;B7ZWM6;B9EKP8;Q3UTJ2;Q3UTJ2-2;Z4YJR7	A0A0R4J1T1;B7ZWM6;B9EKP8;Q3UTJ2;Q3UTJ2-2;Z4YJR7	A0A0R4J1T1_MOUSE;B7ZWM6_MOUSE;B9EKP8_MOUSE;SRBS2_MOUSE;SRBS2_MOUSE;Z4YJR7_MOUSE	Sorbin and SH3 domain-containing protein 2 (Fragment);Sorbin and SH3 domain-containing protein 2;Sorbin and SH3 domain-containing protein 2;Sorbin and SH3 domain-containing protein 2;Isoform 2 of Sorbin and SH3 domain-containing protein 2;Sorbin and SH3 domain-containing protein 2	Mus musculus	Sorbs2	1;1;1;1;;1	1;1;1;2;;1	uniprot_mouse_proteome
210330_054_CC5_5_5KOB1_Pulldown_DIA	2		_SYSSTLTDLGR_	TRUE	_SYSSTLTDLGR_	SYSSTLTDLGR	31.6604	NaN	31.6604	A0A0R4J1T1;B7ZWM6;B9EKP8;Q3UTJ2;Q3UTJ2-2;Z4YJR7	FALSE	_SYSSTLTDLGR_	_SYSSTLTDLGR_	600.299	0.00221465	240215	noloss	5	y	1	561.299	20.812	FALSE	tr;tr;tr;sp;sp;tr	A0A0R4J1T1;B7ZWM6;B9EKP8;Q3UTJ2;Q3UTJ2-2;Z4YJR7	A0A0R4J1T1;B7ZWM6;B9EKP8;Q3UTJ2;Q3UTJ2-2;Z4YJR7	A0A0R4J1T1_MOUSE;B7ZWM6_MOUSE;B9EKP8_MOUSE;SRBS2_MOUSE;SRBS2_MOUSE;Z4YJR7_MOUSE	Sorbin and SH3 domain-containing protein 2 (Fragment);Sorbin and SH3 domain-containing protein 2;Sorbin and SH3 domain-containing protein 2;Sorbin and SH3 domain-containing protein 2;Isoform 2 of Sorbin and SH3 domain-containing protein 2;Sorbin and SH3 domain-containing protein 2	Mus musculus	Sorbs2	1;1;1;1;;1	1;1;1;2;;1	uniprot_mouse_proteome
210330_054_CC5_5_5KOB1_Pulldown_DIA	2		_SYSSTLTDLGR_	TRUE	_SYSSTLTDLGR_	SYSSTLTDLGR	31.6604	NaN	31.6604	A0A0R4J1T1;B7ZWM6;B9EKP8;Q3UTJ2;Q3UTJ2-2;Z4YJR7	FALSE	_SYSSTLTDLGR_	_SYSSTLTDLGR_	600.299	0.00221465	240215	noloss	9	y	1	949.495	100	FALSE	tr;tr;tr;sp;sp;tr	A0A0R4J1T1;B7ZWM6;B9EKP8;Q3UTJ2;Q3UTJ2-2;Z4YJR7	A0A0R4J1T1;B7ZWM6;B9EKP8;Q3UTJ2;Q3UTJ2-2;Z4YJR7	A0A0R4J1T1_MOUSE;B7ZWM6_MOUSE;B9EKP8_MOUSE;SRBS2_MOUSE;SRBS2_MOUSE;Z4YJR7_MOUSE	Sorbin and SH3 domain-containing protein 2 (Fragment);Sorbin and SH3 domain-containing protein 2;Sorbin and SH3 domain-containing protein 2;Sorbin and SH3 domain-containing protein 2;Isoform 2 of Sorbin and SH3 domain-containing protein 2;Sorbin and SH3 domain-containing protein 2	Mus musculus	Sorbs2	1;1;1;1;;1	1;1;1;2;;1	uniprot_mouse_proteome
210330_054_CC5_5_5KOB1_Pulldown_DIA	2		_TLSIFYQAGTSK_	TRUE	_TLSIFYQAGTSK_	TLSIFYQAGTSK	45.6562	NaN	45.6562	Q04690;Q04690-2	FALSE	_TLSIFYQAGTSK_	_TLSIFYQAGTSK_	658.348	0.00246947	342182	noloss	7	y	1	754.373	11.7751	FALSE	sp	Q04690;Q04690-2	Q04690;Q04690-2	NF1_MOUSE	Neurofibromin;Isoform 1 of Neurofibromin	Mus musculus	Nf1	1;	1;	uniprot_mouse_proteome
210330_054_CC5_5_5KOB1_Pulldown_DIA	2		_TLSIFYQAGTSK_	TRUE	_TLSIFYQAGTSK_	TLSIFYQAGTSK	45.6562	NaN	45.6562	Q04690;Q04690-2	FALSE	_TLSIFYQAGTSK_	_TLSIFYQAGTSK_	658.348	0.00246947	342182	noloss	8	y	1	901.441	100	FALSE	sp	Q04690;Q04690-2	Q04690;Q04690-2	NF1_MOUSE	Neurofibromin;Isoform 1 of Neurofibromin	Mus musculus	Nf1	1;	1;	uniprot_mouse_proteome
210330_054_CC5_5_5KOB1_Pulldown_DIA	2		_TLSIFYQAGTSK_	TRUE	_TLSIFYQAGTSK_	TLSIFYQAGTSK	45.6562	NaN	45.6562	Q04690;Q04690-2	FALSE	_TLSIFYQAGTSK_	_TLSIFYQAGTSK_	658.348	0.00246947	342182	noloss	10	y	1	1101.56	69.1205	FALSE	sp	Q04690;Q04690-2	Q04690;Q04690-2	NF1_MOUSE	Neurofibromin;Isoform 1 of Neurofibromin	Mus musculus	Nf1	1;	1;	uniprot_mouse_proteome
210330_054_CC5_5_5KOB1_Pulldown_DIA	2		_TLSIFYQAGTSK_	TRUE	_TLSIFYQAGTSK_	TLSIFYQAGTSK	45.6562	NaN	45.6562	Q04690;Q04690-2	FALSE	_TLSIFYQAGTSK_	_TLSIFYQAGTSK_	658.348	0.00246947	342182	H2O	4	b	1	397.245	14.7266	FALSE	sp	Q04690;Q04690-2	Q04690;Q04690-2	NF1_MOUSE	Neurofibromin;Isoform 1 of Neurofibromin	Mus musculus	Nf1	1;	1;	uniprot_mouse_proteome
210330_054_CC5_5_5KOB1_Pulldown_DIA	2		_TLSIFYQAGTSK_	TRUE	_TLSIFYQAGTSK_	TLSIFYQAGTSK	45.6562	NaN	45.6562	Q04690;Q04690-2	FALSE	_TLSIFYQAGTSK_	_TLSIFYQAGTSK_	658.348	0.00246947	342182	noloss	5	y	1	463.251	6.46599	FALSE	sp	Q04690;Q04690-2	Q04690;Q04690-2	NF1_MOUSE	Neurofibromin;Isoform 1 of Neurofibromin	Mus musculus	Nf1	1;	1;	uniprot_mouse_proteome
210330_054_CC5_5_5KOB1_Pulldown_DIA	2		_TSFVNFTDIC[+57]K_	TRUE	_TSFVNFTDIC[Carbamidomethyl (C)]K_	TSFVNFTDICK	58.8621	NaN	58.8621	Q99L45	TRUE	_TSFVNFTDIC[+57]K_	_TSFVNFTDIC[Carbamidomethyl (C)]K_	666.319	0.000804343	798724	noloss	3	b	1	336.155	11.282	TRUE	sp	Q99L45	Q99L45	IF2B_MOUSE	Eukaryotic translation initiation factor 2 subunit 2	Mus musculus	Eif2s2	1	1	uniprot_mouse_proteome
210330_054_CC5_5_5KOB1_Pulldown_DIA	2		_TSFVNFTDIC[+57]K_	TRUE	_TSFVNFTDIC[Carbamidomethyl (C)]K_	TSFVNFTDICK	58.8621	NaN	58.8621	Q99L45	TRUE	_TSFVNFTDIC[+57]K_	_TSFVNFTDIC[Carbamidomethyl (C)]K_	666.319	0.000804343	798724	noloss	4	b	1	435.224	6.76612	TRUE	sp	Q99L45	Q99L45	IF2B_MOUSE	Eukaryotic translation initiation factor 2 subunit 2	Mus musculus	Eif2s2	1	1	uniprot_mouse_proteome
210330_054_CC5_5_5KOB1_Pulldown_DIA	2		_TSFVNFTDIC[+57]K_	TRUE	_TSFVNFTDIC[Carbamidomethyl (C)]K_	TSFVNFTDICK	58.8621	NaN	58.8621	Q99L45	TRUE	_TSFVNFTDIC[+57]K_	_TSFVNFTDIC[Carbamidomethyl (C)]K_	666.319	0.000804343	798724	noloss	5	y	1	636.302	23.8493	FALSE	sp	Q99L45	Q99L45	IF2B_MOUSE	Eukaryotic translation initiation factor 2 subunit 2	Mus musculus	Eif2s2	1	1	uniprot_mouse_proteome
210330_054_CC5_5_5KOB1_Pulldown_DIA	2		_TSFVNFTDIC[+57]K_	TRUE	_TSFVNFTDIC[Carbamidomethyl (C)]K_	TSFVNFTDICK	58.8621	NaN	58.8621	Q99L45	TRUE	_TSFVNFTDIC[+57]K_	_TSFVNFTDIC[Carbamidomethyl (C)]K_	666.319	0.000804343	798724	noloss	6	y	1	783.371	28.2269	FALSE	sp	Q99L45	Q99L45	IF2B_MOUSE	Eukaryotic translation initiation factor 2 subunit 2	Mus musculus	Eif2s2	1	1	uniprot_mouse_proteome
210330_054_CC5_5_5KOB1_Pulldown_DIA	2		_TSFVNFTDIC[+57]K_	TRUE	_TSFVNFTDIC[Carbamidomethyl (C)]K_	TSFVNFTDICK	58.8621	NaN	58.8621	Q99L45	TRUE	_TSFVNFTDIC[+57]K_	_TSFVNFTDIC[Carbamidomethyl (C)]K_	666.319	0.000804343	798724	noloss	7	y	1	897.413	100	FALSE	sp	Q99L45	Q99L45	IF2B_MOUSE	Eukaryotic translation initiation factor 2 subunit 2	Mus musculus	Eif2s2	1	1	uniprot_mouse_proteome
210330_054_CC5_5_5KOB1_Pulldown_DIA	2		_TSFVNFTDIC[+57]K_	TRUE	_TSFVNFTDIC[Carbamidomethyl (C)]K_	TSFVNFTDICK	58.8621	NaN	58.8621	Q99L45	TRUE	_TSFVNFTDIC[+57]K_	_TSFVNFTDIC[Carbamidomethyl (C)]K_	666.319	0.000804343	798724	noloss	8	y	1	996.482	38.9207	FALSE	sp	Q99L45	Q99L45	IF2B_MOUSE	Eukaryotic translation initiation factor 2 subunit 2	Mus musculus	Eif2s2	1	1	uniprot_mouse_proteome
210330_054_CC5_5_5KOB1_Pulldown_DIA	2		_TSFVNFTDIC[+57]K_	TRUE	_TSFVNFTDIC[Carbamidomethyl (C)]K_	TSFVNFTDICK	58.8621	NaN	58.8621	Q99L45	TRUE	_TSFVNFTDIC[+57]K_	_TSFVNFTDIC[Carbamidomethyl (C)]K_	666.319	0.000804343	798724	noloss	9	y	1	1143.55	22.3099	FALSE	sp	Q99L45	Q99L45	IF2B_MOUSE	Eukaryotic translation initiation factor 2 subunit 2	Mus musculus	Eif2s2	1	1	uniprot_mouse_proteome
210330_054_CC5_5_5KOB1_Pulldown_DIA	2		_TSFVNFTDIC[+57]K_	TRUE	_TSFVNFTDIC[Carbamidomethyl (C)]K_	TSFVNFTDICK	58.8621	NaN	58.8621	Q99L45	TRUE	_TSFVNFTDIC[+57]K_	_TSFVNFTDIC[Carbamidomethyl (C)]K_	666.319	0.000804343	798724	H2O	3	b	1	318.145	22.699	FALSE	sp	Q99L45	Q99L45	IF2B_MOUSE	Eukaryotic translation initiation factor 2 subunit 2	Mus musculus	Eif2s2	1	1	uniprot_mouse_proteome
210330_054_CC5_5_5KOB1_Pulldown_DIA	2		_[+42]TDSK[+86]YFTTNK_	TRUE	_[Acetyl (Protein N-term)]TDSK[Malonyl]YFTTNK_	TDSKYFTTNK	42.9681	NaN	42.9681	Q9DBG3;Q9DBG3-2	FALSE	_[+42]TDSK[+86]YFTTNK_	_[Acetyl (Protein N-term)]TDSK[Malonyl]YFTTNK_	666.801	0.00293686	1530239	noloss	3	y	1	362.203	8.3461	FALSE	sp	Q9DBG3;Q9DBG3-2	Q9DBG3;Q9DBG3-2	AP2B1_MOUSE	AP-2 complex subunit beta;Isoform 2 of AP-2 complex subunit beta	Mus musculus	Ap2b1	1;	1;	uniprot_mouse_proteome
210330_054_CC5_5_5KOB1_Pulldown_DIA	2		_[+42]TDSK[+86]YFTTNK_	TRUE	_[Acetyl (Protein N-term)]TDSK[Malonyl]YFTTNK_	TDSKYFTTNK	42.9681	NaN	42.9681	Q9DBG3;Q9DBG3-2	FALSE	_[+42]TDSK[+86]YFTTNK_	_[Acetyl (Protein N-term)]TDSK[Malonyl]YFTTNK_	666.801	0.00293686	1530239	noloss	4	b	1	560.22	27.5085	FALSE	sp	Q9DBG3;Q9DBG3-2	Q9DBG3;Q9DBG3-2	AP2B1_MOUSE	AP-2 complex subunit beta;Isoform 2 of AP-2 complex subunit beta	Mus musculus	Ap2b1	1;	1;	uniprot_mouse_proteome
210330_054_CC5_5_5KOB1_Pulldown_DIA	2		_[+42]TDSK[+86]YFTTNK_	TRUE	_[Acetyl (Protein N-term)]TDSK[Malonyl]YFTTNK_	TDSKYFTTNK	42.9681	NaN	42.9681	Q9DBG3;Q9DBG3-2	FALSE	_[+42]TDSK[+86]YFTTNK_	_[Acetyl (Protein N-term)]TDSK[Malonyl]YFTTNK_	666.801	0.00293686	1530239	noloss	4	y	1	463.251	18.9003	FALSE	sp	Q9DBG3;Q9DBG3-2	Q9DBG3;Q9DBG3-2	AP2B1_MOUSE	AP-2 complex subunit beta;Isoform 2 of AP-2 complex subunit beta	Mus musculus	Ap2b1	1;	1;	uniprot_mouse_proteome
210330_054_CC5_5_5KOB1_Pulldown_DIA	2		_[+42]TDSK[+86]YFTTNK_	TRUE	_[Acetyl (Protein N-term)]TDSK[Malonyl]YFTTNK_	TDSKYFTTNK	42.9681	NaN	42.9681	Q9DBG3;Q9DBG3-2	FALSE	_[+42]TDSK[+86]YFTTNK_	_[Acetyl (Protein N-term)]TDSK[Malonyl]YFTTNK_	666.801	0.00293686	1530239	noloss	6	y	1	773.383	100	FALSE	sp	Q9DBG3;Q9DBG3-2	Q9DBG3;Q9DBG3-2	AP2B1_MOUSE	AP-2 complex subunit beta;Isoform 2 of AP-2 complex subunit beta	Mus musculus	Ap2b1	1;	1;	uniprot_mouse_proteome
210330_054_CC5_5_5KOB1_Pulldown_DIA	2		_[+42]TDSK[+86]YFTTNK_	TRUE	_[Acetyl (Protein N-term)]TDSK[Malonyl]YFTTNK_	TDSKYFTTNK	42.9681	NaN	42.9681	Q9DBG3;Q9DBG3-2	FALSE	_[+42]TDSK[+86]YFTTNK_	_[Acetyl (Protein N-term)]TDSK[Malonyl]YFTTNK_	666.801	0.00293686	1530239	H2O	4	b	1	542.209	36.8642	FALSE	sp	Q9DBG3;Q9DBG3-2	Q9DBG3;Q9DBG3-2	AP2B1_MOUSE	AP-2 complex subunit beta;Isoform 2 of AP-2 complex subunit beta	Mus musculus	Ap2b1	1;	1;	uniprot_mouse_proteome
210330_054_CC5_5_5KOB1_Pulldown_DIA	2		_TC[+57]SIPIPTIIVK_	TRUE	_TC[Carbamidomethyl (C)]SIPIPTIIVK_	TCSIPIPTIIVK	70.5451	NaN	70.5451	D3Z5K8;Q80Z38;Q80Z38-2	FALSE	_TC[+57]SIPIPTIIVK_	_TC[Carbamidomethyl (C)]SIPIPTIIVK_	671.394	0.0027191	397271	noloss	3	b	1	349.118	18.3662	FALSE	tr;sp;sp	D3Z5K8;Q80Z38;Q80Z38-2	D3Z5K8;Q80Z38;Q80Z38-2	D3Z5K8_MOUSE;SHAN2_MOUSE;SHAN2_MOUSE	SH3 and multiple ankyrin repeat domains protein 2;SH3 and multiple ankyrin repeat domains protein 2;Isoform 2 of SH3 and multiple ankyrin repeat domains protein 2	Mus musculus	Shank2	1;1;	1;2;	uniprot_mouse_proteome
210330_054_CC5_5_5KOB1_Pulldown_DIA	2		_TC[+57]SIPIPTIIVK_	TRUE	_TC[Carbamidomethyl (C)]SIPIPTIIVK_	TCSIPIPTIIVK	70.5451	NaN	70.5451	D3Z5K8;Q80Z38;Q80Z38-2	FALSE	_TC[+57]SIPIPTIIVK_	_TC[Carbamidomethyl (C)]SIPIPTIIVK_	671.394	0.0027191	397271	noloss	6	y	1	670.45	5.20613	FALSE	tr;sp;sp	D3Z5K8;Q80Z38;Q80Z38-2	D3Z5K8;Q80Z38;Q80Z38-2	D3Z5K8_MOUSE;SHAN2_MOUSE;SHAN2_MOUSE	SH3 and multiple ankyrin repeat domains protein 2;SH3 and multiple ankyrin repeat domains protein 2;Isoform 2 of SH3 and multiple ankyrin repeat domains protein 2	Mus musculus	Shank2	1;1;	1;2;	uniprot_mouse_proteome
210330_054_CC5_5_5KOB1_Pulldown_DIA	2		_TC[+57]SIPIPTIIVK_	TRUE	_TC[Carbamidomethyl (C)]SIPIPTIIVK_	TCSIPIPTIIVK	70.5451	NaN	70.5451	D3Z5K8;Q80Z38;Q80Z38-2	FALSE	_TC[+57]SIPIPTIIVK_	_TC[Carbamidomethyl (C)]SIPIPTIIVK_	671.394	0.0027191	397271	noloss	8	y	1	880.587	100	FALSE	tr;sp;sp	D3Z5K8;Q80Z38;Q80Z38-2	D3Z5K8;Q80Z38;Q80Z38-2	D3Z5K8_MOUSE;SHAN2_MOUSE;SHAN2_MOUSE	SH3 and multiple ankyrin repeat domains protein 2;SH3 and multiple ankyrin repeat domains protein 2;Isoform 2 of SH3 and multiple ankyrin repeat domains protein 2	Mus musculus	Shank2	1;1;	1;2;	uniprot_mouse_proteome
210330_054_CC5_5_5KOB1_Pulldown_DIA	2		_TC[+57]SIPIPTIIVK_	TRUE	_TC[Carbamidomethyl (C)]SIPIPTIIVK_	TCSIPIPTIIVK	70.5451	NaN	70.5451	D3Z5K8;Q80Z38;Q80Z38-2	FALSE	_TC[+57]SIPIPTIIVK_	_TC[Carbamidomethyl (C)]SIPIPTIIVK_	671.394	0.0027191	397271	noloss	10	y	1	1080.7	18.1377	FALSE	tr;sp;sp	D3Z5K8;Q80Z38;Q80Z38-2	D3Z5K8;Q80Z38;Q80Z38-2	D3Z5K8_MOUSE;SHAN2_MOUSE;SHAN2_MOUSE	SH3 and multiple ankyrin repeat domains protein 2;SH3 and multiple ankyrin repeat domains protein 2;Isoform 2 of SH3 and multiple ankyrin repeat domains protein 2	Mus musculus	Shank2	1;1;	1;2;	uniprot_mouse_proteome
210330_054_CC5_5_5KOB1_Pulldown_DIA	2		_TC[+57]SIPIPTIIVK_	TRUE	_TC[Carbamidomethyl (C)]SIPIPTIIVK_	TCSIPIPTIIVK	70.5451	NaN	70.5451	D3Z5K8;Q80Z38;Q80Z38-2	FALSE	_TC[+57]SIPIPTIIVK_	_TC[Carbamidomethyl (C)]SIPIPTIIVK_	671.394	0.0027191	397271	H2O	3	b	1	331.107	7.52421	FALSE	tr;sp;sp	D3Z5K8;Q80Z38;Q80Z38-2	D3Z5K8;Q80Z38;Q80Z38-2	D3Z5K8_MOUSE;SHAN2_MOUSE;SHAN2_MOUSE	SH3 and multiple ankyrin repeat domains protein 2;SH3 and multiple ankyrin repeat domains protein 2;Isoform 2 of SH3 and multiple ankyrin repeat domains protein 2	Mus musculus	Shank2	1;1;	1;2;	uniprot_mouse_proteome
210330_054_CC5_5_5KOB1_Pulldown_DIA	2		_TC[+57]SIPIPTIIVK_	TRUE	_TC[Carbamidomethyl (C)]SIPIPTIIVK_	TCSIPIPTIIVK	70.5451	NaN	70.5451	D3Z5K8;Q80Z38;Q80Z38-2	FALSE	_TC[+57]SIPIPTIIVK_	_TC[Carbamidomethyl (C)]SIPIPTIIVK_	671.394	0.0027191	397271	H2O	4	b	1	444.191	11.2055	FALSE	tr;sp;sp	D3Z5K8;Q80Z38;Q80Z38-2	D3Z5K8;Q80Z38;Q80Z38-2	D3Z5K8_MOUSE;SHAN2_MOUSE;SHAN2_MOUSE	SH3 and multiple ankyrin repeat domains protein 2;SH3 and multiple ankyrin repeat domains protein 2;Isoform 2 of SH3 and multiple ankyrin repeat domains protein 2	Mus musculus	Shank2	1;1;	1;2;	uniprot_mouse_proteome
210330_054_CC5_5_5KOB1_Pulldown_DIA	2		_TLVEYQELTGAR_	TRUE	_TLVEYQELTGAR_	TLVEYQELTGAR	42.3085	NaN	42.3085	D3YVV7;G3UYX3;Q9JKN6	FALSE	_TLVEYQELTGAR_	_TLVEYQELTGAR_	690.362	0	622686	noloss	4	y	1	404.225	10.4252	FALSE	tr;tr;sp	D3YVV7;G3UYX3;Q9JKN6	D3YVV7;G3UYX3;Q9JKN6	D3YVV7_MOUSE;G3UYX3_MOUSE;NOVA1_MOUSE	Protein Nova2;Protein Nova2;RNA-binding protein Nova-1	Mus musculus	Nova2;Nova2;Nova1	1	3;2;2	uniprot_mouse_proteome
210330_054_CC5_5_5KOB1_Pulldown_DIA	2		_TLVEYQELTGAR_	TRUE	_TLVEYQELTGAR_	TLVEYQELTGAR	42.3085	NaN	42.3085	D3YVV7;G3UYX3;Q9JKN6	FALSE	_TLVEYQELTGAR_	_TLVEYQELTGAR_	690.362	0	622686	noloss	5	y	1	517.309	24.6856	FALSE	tr;tr;sp	D3YVV7;G3UYX3;Q9JKN6	D3YVV7;G3UYX3;Q9JKN6	D3YVV7_MOUSE;G3UYX3_MOUSE;NOVA1_MOUSE	Protein Nova2;Protein Nova2;RNA-binding protein Nova-1	Mus musculus	Nova2;Nova2;Nova1	1	3;2;2	uniprot_mouse_proteome
210330_054_CC5_5_5KOB1_Pulldown_DIA	2		_TLVEYQELTGAR_	TRUE	_TLVEYQELTGAR_	TLVEYQELTGAR	42.3085	NaN	42.3085	D3YVV7;G3UYX3;Q9JKN6	FALSE	_TLVEYQELTGAR_	_TLVEYQELTGAR_	690.362	0	622686	noloss	7	y	1	774.41	44.5741	FALSE	tr;tr;sp	D3YVV7;G3UYX3;Q9JKN6	D3YVV7;G3UYX3;Q9JKN6	D3YVV7_MOUSE;G3UYX3_MOUSE;NOVA1_MOUSE	Protein Nova2;Protein Nova2;RNA-binding protein Nova-1	Mus musculus	Nova2;Nova2;Nova1	1	3;2;2	uniprot_mouse_proteome
210330_054_CC5_5_5KOB1_Pulldown_DIA	2		_TLVEYQELTGAR_	TRUE	_TLVEYQELTGAR_	TLVEYQELTGAR	42.3085	NaN	42.3085	D3YVV7;G3UYX3;Q9JKN6	FALSE	_TLVEYQELTGAR_	_TLVEYQELTGAR_	690.362	0	622686	noloss	8	y	1	937.474	100	FALSE	tr;tr;sp	D3YVV7;G3UYX3;Q9JKN6	D3YVV7;G3UYX3;Q9JKN6	D3YVV7_MOUSE;G3UYX3_MOUSE;NOVA1_MOUSE	Protein Nova2;Protein Nova2;RNA-binding protein Nova-1	Mus musculus	Nova2;Nova2;Nova1	1	3;2;2	uniprot_mouse_proteome
210330_054_CC5_5_5KOB1_Pulldown_DIA	2		_TLVEYQELTGAR_	TRUE	_TLVEYQELTGAR_	TLVEYQELTGAR	42.3085	NaN	42.3085	D3YVV7;G3UYX3;Q9JKN6	FALSE	_TLVEYQELTGAR_	_TLVEYQELTGAR_	690.362	0	622686	noloss	9	y	1	1066.52	93.4504	FALSE	tr;tr;sp	D3YVV7;G3UYX3;Q9JKN6	D3YVV7;G3UYX3;Q9JKN6	D3YVV7_MOUSE;G3UYX3_MOUSE;NOVA1_MOUSE	Protein Nova2;Protein Nova2;RNA-binding protein Nova-1	Mus musculus	Nova2;Nova2;Nova1	1	3;2;2	uniprot_mouse_proteome
210330_054_CC5_5_5KOB1_Pulldown_DIA	2		_TLVEYQELTGAR_	TRUE	_TLVEYQELTGAR_	TLVEYQELTGAR	42.3085	NaN	42.3085	D3YVV7;G3UYX3;Q9JKN6	FALSE	_TLVEYQELTGAR_	_TLVEYQELTGAR_	690.362	0	622686	noloss	10	y	1	1165.58	85.7457	FALSE	tr;tr;sp	D3YVV7;G3UYX3;Q9JKN6	D3YVV7;G3UYX3;Q9JKN6	D3YVV7_MOUSE;G3UYX3_MOUSE;NOVA1_MOUSE	Protein Nova2;Protein Nova2;RNA-binding protein Nova-1	Mus musculus	Nova2;Nova2;Nova1	1	3;2;2	uniprot_mouse_proteome
210330_054_CC5_5_5KOB1_Pulldown_DIA	2		_GNPTVEVDLYTAK_	TRUE	_GNPTVEVDLYTAK_	GNPTVEVDLYTAK	37.8523	NaN	37.8523	P17182	FALSE	_GNPTVEVDLYTAK_	_GNPTVEVDLYTAK_	703.862	0.00221465	1274235	noloss	7	y	1	809.44	15.4328	FALSE	sp	P17182	P17182	ENOA_MOUSE	Alpha-enolase	Mus musculus	Eno1	1	3	uniprot_mouse_proteome
210330_054_CC5_5_5KOB1_Pulldown_DIA	2		_GNPTVEVDLYTAK_	TRUE	_GNPTVEVDLYTAK_	GNPTVEVDLYTAK	37.8523	NaN	37.8523	P17182	FALSE	_GNPTVEVDLYTAK_	_GNPTVEVDLYTAK_	703.862	0.00221465	1274235	noloss	8	y	1	938.483	60.5088	FALSE	sp	P17182	P17182	ENOA_MOUSE	Alpha-enolase	Mus musculus	Eno1	1	3	uniprot_mouse_proteome
210330_054_CC5_5_5KOB1_Pulldown_DIA	2		_GNPTVEVDLYTAK_	TRUE	_GNPTVEVDLYTAK_	GNPTVEVDLYTAK	37.8523	NaN	37.8523	P17182	FALSE	_GNPTVEVDLYTAK_	_GNPTVEVDLYTAK_	703.862	0.00221465	1274235	noloss	9	y	1	1037.55	36.689	FALSE	sp	P17182	P17182	ENOA_MOUSE	Alpha-enolase	Mus musculus	Eno1	1	3	uniprot_mouse_proteome
210330_054_CC5_5_5KOB1_Pulldown_DIA	2		_GNPTVEVDLYTAK_	TRUE	_GNPTVEVDLYTAK_	GNPTVEVDLYTAK	37.8523	NaN	37.8523	P17182	FALSE	_GNPTVEVDLYTAK_	_GNPTVEVDLYTAK_	703.862	0.00221465	1274235	noloss	10	y	1	1138.6	16.1006	FALSE	sp	P17182	P17182	ENOA_MOUSE	Alpha-enolase	Mus musculus	Eno1	1	3	uniprot_mouse_proteome
210330_054_CC5_5_5KOB1_Pulldown_DIA	2		_GNPTVEVDLYTAK_	TRUE	_GNPTVEVDLYTAK_	GNPTVEVDLYTAK	37.8523	NaN	37.8523	P17182	FALSE	_GNPTVEVDLYTAK_	_GNPTVEVDLYTAK_	703.862	0.00221465	1274235	noloss	11	y	2	618.33	100	FALSE	sp	P17182	P17182	ENOA_MOUSE	Alpha-enolase	Mus musculus	Eno1	1	3	uniprot_mouse_proteome
210330_054_CC5_5_5KOB1_Pulldown_DIA	2		_GNPTVEVDLYTAK_	TRUE	_GNPTVEVDLYTAK_	GNPTVEVDLYTAK	37.8523	NaN	37.8523	P17182	FALSE	_GNPTVEVDLYTAK_	_GNPTVEVDLYTAK_	703.862	0.00221465	1274235	H2O	4	b	1	352.162	6.49584	TRUE	sp	P17182	P17182	ENOA_MOUSE	Alpha-enolase	Mus musculus	Eno1	1	3	uniprot_mouse_proteome
210330_054_CC5_5_5KOB1_Pulldown_DIA	2		_GNPTVEVDLYTAK_	TRUE	_GNPTVEVDLYTAK_	GNPTVEVDLYTAK	37.8523	NaN	37.8523	P17182	FALSE	_GNPTVEVDLYTAK_	_GNPTVEVDLYTAK_	703.862	0.00221465	1274235	H2O	5	b	1	451.23	9.3567	TRUE	sp	P17182	P17182	ENOA_MOUSE	Alpha-enolase	Mus musculus	Eno1	1	3	uniprot_mouse_proteome
210330_054_CC5_5_5KOB1_Pulldown_DIA	2		_GNPTVEVDLYTAK_	TRUE	_GNPTVEVDLYTAK_	GNPTVEVDLYTAK	37.8523	NaN	37.8523	P17182	FALSE	_GNPTVEVDLYTAK_	_GNPTVEVDLYTAK_	703.862	0.00221465	1274235	noloss	3	y	1	319.198	5.01401	TRUE	sp	P17182	P17182	ENOA_MOUSE	Alpha-enolase	Mus musculus	Eno1	1	3	uniprot_mouse_proteome
210330_054_CC5_5_5KOB1_Pulldown_DIA	2		_GNPTVEVDLYTAK_	TRUE	_GNPTVEVDLYTAK_	GNPTVEVDLYTAK	37.8523	NaN	37.8523	P17182	FALSE	_GNPTVEVDLYTAK_	_GNPTVEVDLYTAK_	703.862	0.00221465	1274235	noloss	6	y	1	710.372	15.7387	FALSE	sp	P17182	P17182	ENOA_MOUSE	Alpha-enolase	Mus musculus	Eno1	1	3	uniprot_mouse_proteome
210330_054_CC5_5_5KOB1_Pulldown_DIA	2		_TAVSC[+57]LSQNDWK_	TRUE	_TAVSC[Carbamidomethyl (C)]LSQNDWK_	TAVSCLSQNDWK	25.0526	NaN	25.0526	A0A0G2JGV7;A0A140T8R8;Q3UT23;Q9QZ73	FALSE	_TAVSC[+57]LSQNDWK_	_TAVSC[Carbamidomethyl (C)]LSQNDWK_	704.83	0.0025769	288732	noloss	6	y	1	777.353	31.7289	FALSE	tr;tr;tr;sp	A0A0G2JGV7;A0A140T8R8;Q3UT23;Q9QZ73	A0A0G2JGV7;A0A140T8R8;Q3UT23;Q9QZ73	A0A0G2JGV7_MOUSE;A0A140T8R8_MOUSE;Q3UT23_MOUSE;DCNL1_MOUSE	DCN1-like protein (Fragment);DCN1-like protein (Fragment);DCN1-like protein;DCN1-like protein 1	Mus musculus	Dcun1d1	1	1	uniprot_mouse_proteome
210330_054_CC5_5_5KOB1_Pulldown_DIA	2		_TAVSC[+57]LSQNDWK_	TRUE	_TAVSC[Carbamidomethyl (C)]LSQNDWK_	TAVSCLSQNDWK	25.0526	NaN	25.0526	A0A0G2JGV7;A0A140T8R8;Q3UT23;Q9QZ73	FALSE	_TAVSC[+57]LSQNDWK_	_TAVSC[Carbamidomethyl (C)]LSQNDWK_	704.83	0.0025769	288732	noloss	7	y	1	890.437	11.1797	FALSE	tr;tr;tr;sp	A0A0G2JGV7;A0A140T8R8;Q3UT23;Q9QZ73	A0A0G2JGV7;A0A140T8R8;Q3UT23;Q9QZ73	A0A0G2JGV7_MOUSE;A0A140T8R8_MOUSE;Q3UT23_MOUSE;DCNL1_MOUSE	DCN1-like protein (Fragment);DCN1-like protein (Fragment);DCN1-like protein;DCN1-like protein 1	Mus musculus	Dcun1d1	1	1	uniprot_mouse_proteome
210330_054_CC5_5_5KOB1_Pulldown_DIA	2		_TAVSC[+57]LSQNDWK_	TRUE	_TAVSC[Carbamidomethyl (C)]LSQNDWK_	TAVSCLSQNDWK	25.0526	NaN	25.0526	A0A0G2JGV7;A0A140T8R8;Q3UT23;Q9QZ73	FALSE	_TAVSC[+57]LSQNDWK_	_TAVSC[Carbamidomethyl (C)]LSQNDWK_	704.83	0.0025769	288732	noloss	8	y	1	1050.47	16.9019	FALSE	tr;tr;tr;sp	A0A0G2JGV7;A0A140T8R8;Q3UT23;Q9QZ73	A0A0G2JGV7;A0A140T8R8;Q3UT23;Q9QZ73	A0A0G2JGV7_MOUSE;A0A140T8R8_MOUSE;Q3UT23_MOUSE;DCNL1_MOUSE	DCN1-like protein (Fragment);DCN1-like protein (Fragment);DCN1-like protein;DCN1-like protein 1	Mus musculus	Dcun1d1	1	1	uniprot_mouse_proteome
210330_054_CC5_5_5KOB1_Pulldown_DIA	2		_TAVSC[+57]LSQNDWK_	TRUE	_TAVSC[Carbamidomethyl (C)]LSQNDWK_	TAVSCLSQNDWK	25.0526	NaN	25.0526	A0A0G2JGV7;A0A140T8R8;Q3UT23;Q9QZ73	FALSE	_TAVSC[+57]LSQNDWK_	_TAVSC[Carbamidomethyl (C)]LSQNDWK_	704.83	0.0025769	288732	noloss	9	y	1	1137.5	100	FALSE	tr;tr;tr;sp	A0A0G2JGV7;A0A140T8R8;Q3UT23;Q9QZ73	A0A0G2JGV7;A0A140T8R8;Q3UT23;Q9QZ73	A0A0G2JGV7_MOUSE;A0A140T8R8_MOUSE;Q3UT23_MOUSE;DCNL1_MOUSE	DCN1-like protein (Fragment);DCN1-like protein (Fragment);DCN1-like protein;DCN1-like protein 1	Mus musculus	Dcun1d1	1	1	uniprot_mouse_proteome
210330_054_CC5_5_5KOB1_Pulldown_DIA	2		_TAVSC[+57]LSQNDWK_	TRUE	_TAVSC[Carbamidomethyl (C)]LSQNDWK_	TAVSCLSQNDWK	25.0526	NaN	25.0526	A0A0G2JGV7;A0A140T8R8;Q3UT23;Q9QZ73	FALSE	_TAVSC[+57]LSQNDWK_	_TAVSC[Carbamidomethyl (C)]LSQNDWK_	704.83	0.0025769	288732	noloss	10	b	1	1076.47	10.5003	FALSE	tr;tr;tr;sp	A0A0G2JGV7;A0A140T8R8;Q3UT23;Q9QZ73	A0A0G2JGV7;A0A140T8R8;Q3UT23;Q9QZ73	A0A0G2JGV7_MOUSE;A0A140T8R8_MOUSE;Q3UT23_MOUSE;DCNL1_MOUSE	DCN1-like protein (Fragment);DCN1-like protein (Fragment);DCN1-like protein;DCN1-like protein 1	Mus musculus	Dcun1d1	1	1	uniprot_mouse_proteome
210330_054_CC5_5_5KOB1_Pulldown_DIA	2		_ETTIQGLDGLSER_	TRUE	_ETTIQGLDGLSER_	ETTIQGLDGLSER	41.7344	NaN	41.7344	Q91Y97	TRUE	_ETTIQGLDGLSER_	_ETTIQGLDGLSER_	709.86	0	1734670	noloss	3	b	1	332.145	5.38371	TRUE	sp	Q91Y97	Q91Y97	ALDOB_MOUSE	Fructose-bisphosphate aldolase B	Mus musculus	Aldob	1	3	uniprot_mouse_proteome
210330_054_CC5_5_5KOB1_Pulldown_DIA	2		_ETTIQGLDGLSER_	TRUE	_ETTIQGLDGLSER_	ETTIQGLDGLSER	41.7344	NaN	41.7344	Q91Y97	TRUE	_ETTIQGLDGLSER_	_ETTIQGLDGLSER_	709.86	0	1734670	noloss	3	y	1	391.194	8.82001	TRUE	sp	Q91Y97	Q91Y97	ALDOB_MOUSE	Fructose-bisphosphate aldolase B	Mus musculus	Aldob	1	3	uniprot_mouse_proteome
210330_054_CC5_5_5KOB1_Pulldown_DIA	2		_ETTIQGLDGLSER_	TRUE	_ETTIQGLDGLSER_	ETTIQGLDGLSER	41.7344	NaN	41.7344	Q91Y97	TRUE	_ETTIQGLDGLSER_	_ETTIQGLDGLSER_	709.86	0	1734670	noloss	5	y	1	561.299	13.2762	TRUE	sp	Q91Y97	Q91Y97	ALDOB_MOUSE	Fructose-bisphosphate aldolase B	Mus musculus	Aldob	1	3	uniprot_mouse_proteome
210330_054_CC5_5_5KOB1_Pulldown_DIA	2		_ETTIQGLDGLSER_	TRUE	_ETTIQGLDGLSER_	ETTIQGLDGLSER	41.7344	NaN	41.7344	Q91Y97	TRUE	_ETTIQGLDGLSER_	_ETTIQGLDGLSER_	709.86	0	1734670	noloss	6	y	1	676.326	15.221	FALSE	sp	Q91Y97	Q91Y97	ALDOB_MOUSE	Fructose-bisphosphate aldolase B	Mus musculus	Aldob	1	3	uniprot_mouse_proteome
210330_054_CC5_5_5KOB1_Pulldown_DIA	2		_ETTIQGLDGLSER_	TRUE	_ETTIQGLDGLSER_	ETTIQGLDGLSER	41.7344	NaN	41.7344	Q91Y97	TRUE	_ETTIQGLDGLSER_	_ETTIQGLDGLSER_	709.86	0	1734670	noloss	8	y	1	846.432	100	FALSE	sp	Q91Y97	Q91Y97	ALDOB_MOUSE	Fructose-bisphosphate aldolase B	Mus musculus	Aldob	1	3	uniprot_mouse_proteome
210330_054_CC5_5_5KOB1_Pulldown_DIA	2		_ETTIQGLDGLSER_	TRUE	_ETTIQGLDGLSER_	ETTIQGLDGLSER	41.7344	NaN	41.7344	Q91Y97	TRUE	_ETTIQGLDGLSER_	_ETTIQGLDGLSER_	709.86	0	1734670	noloss	9	y	1	974.49	84.7523	FALSE	sp	Q91Y97	Q91Y97	ALDOB_MOUSE	Fructose-bisphosphate aldolase B	Mus musculus	Aldob	1	3	uniprot_mouse_proteome
210330_054_CC5_5_5KOB1_Pulldown_DIA	2		_ETTIQGLDGLSER_	TRUE	_ETTIQGLDGLSER_	ETTIQGLDGLSER	41.7344	NaN	41.7344	Q91Y97	TRUE	_ETTIQGLDGLSER_	_ETTIQGLDGLSER_	709.86	0	1734670	noloss	10	y	1	1087.57	9.21729	TRUE	sp	Q91Y97	Q91Y97	ALDOB_MOUSE	Fructose-bisphosphate aldolase B	Mus musculus	Aldob	1	3	uniprot_mouse_proteome
210330_054_CC5_5_5KOB1_Pulldown_DIA	2		_ETTIQGLDGLSER_	TRUE	_ETTIQGLDGLSER_	ETTIQGLDGLSER	41.7344	NaN	41.7344	Q91Y97	TRUE	_ETTIQGLDGLSER_	_ETTIQGLDGLSER_	709.86	0	1734670	H2O	3	b	1	314.135	14.7794	FALSE	sp	Q91Y97	Q91Y97	ALDOB_MOUSE	Fructose-bisphosphate aldolase B	Mus musculus	Aldob	1	3	uniprot_mouse_proteome
210330_054_CC5_5_5KOB1_Pulldown_DIA	2		_ETTIQGLDGLSER_	TRUE	_ETTIQGLDGLSER_	ETTIQGLDGLSER	41.7344	NaN	41.7344	Q91Y97	TRUE	_ETTIQGLDGLSER_	_ETTIQGLDGLSER_	709.86	0	1734670	H2O	4	b	1	427.219	18.644	FALSE	sp	Q91Y97	Q91Y97	ALDOB_MOUSE	Fructose-bisphosphate aldolase B	Mus musculus	Aldob	1	3	uniprot_mouse_proteome
210330_054_CC5_5_5KOB1_Pulldown_DIA	2		_ETTIQGLDGLSER_	TRUE	_ETTIQGLDGLSER_	ETTIQGLDGLSER	41.7344	NaN	41.7344	Q91Y97	TRUE	_ETTIQGLDGLSER_	_ETTIQGLDGLSER_	709.86	0	1734670	NH3	9	y	1	957.464	19.3669	FALSE	sp	Q91Y97	Q91Y97	ALDOB_MOUSE	Fructose-bisphosphate aldolase B	Mus musculus	Aldob	1	3	uniprot_mouse_proteome
210330_054_CC5_5_5KOB1_Pulldown_DIA	2		_TFDANGDGTIDFR_	TRUE	_TFDANGDGTIDFR_	TFDANGDGTIDFR	44.2953	NaN	44.2953	Q91X97	FALSE	_TFDANGDGTIDFR_	_TFDANGDGTIDFR_	714.823	0.000804343	734749	noloss	3	b	1	364.15	7.85316	TRUE	sp	Q91X97	Q91X97	NCALD_MOUSE	Neurocalcin-delta	Mus musculus	Ncald	1	4	uniprot_mouse_proteome
210330_054_CC5_5_5KOB1_Pulldown_DIA	2		_TFDANGDGTIDFR_	TRUE	_TFDANGDGTIDFR_	TFDANGDGTIDFR	44.2953	NaN	44.2953	Q91X97	FALSE	_TFDANGDGTIDFR_	_TFDANGDGTIDFR_	714.823	0.000804343	734749	noloss	3	y	1	437.214	12.7518	FALSE	sp	Q91X97	Q91X97	NCALD_MOUSE	Neurocalcin-delta	Mus musculus	Ncald	1	4	uniprot_mouse_proteome
210330_054_CC5_5_5KOB1_Pulldown_DIA	2		_TFDANGDGTIDFR_	TRUE	_TFDANGDGTIDFR_	TFDANGDGTIDFR	44.2953	NaN	44.2953	Q91X97	FALSE	_TFDANGDGTIDFR_	_TFDANGDGTIDFR_	714.823	0.000804343	734749	noloss	4	b	1	435.187	5.3837	TRUE	sp	Q91X97	Q91X97	NCALD_MOUSE	Neurocalcin-delta	Mus musculus	Ncald	1	4	uniprot_mouse_proteome
210330_054_CC5_5_5KOB1_Pulldown_DIA	2		_TFDANGDGTIDFR_	TRUE	_TFDANGDGTIDFR_	TFDANGDGTIDFR	44.2953	NaN	44.2953	Q91X97	FALSE	_TFDANGDGTIDFR_	_TFDANGDGTIDFR_	714.823	0.000804343	734749	noloss	6	y	1	708.368	18.0623	FALSE	sp	Q91X97	Q91X97	NCALD_MOUSE	Neurocalcin-delta	Mus musculus	Ncald	1	4	uniprot_mouse_proteome
210330_054_CC5_5_5KOB1_Pulldown_DIA	2		_TFDANGDGTIDFR_	TRUE	_TFDANGDGTIDFR_	TFDANGDGTIDFR	44.2953	NaN	44.2953	Q91X97	FALSE	_TFDANGDGTIDFR_	_TFDANGDGTIDFR_	714.823	0.000804343	734749	noloss	8	y	1	880.416	30.5968	FALSE	sp	Q91X97	Q91X97	NCALD_MOUSE	Neurocalcin-delta	Mus musculus	Ncald	1	4	uniprot_mouse_proteome
210330_054_CC5_5_5KOB1_Pulldown_DIA	2		_TFDANGDGTIDFR_	TRUE	_TFDANGDGTIDFR_	TFDANGDGTIDFR	44.2953	NaN	44.2953	Q91X97	FALSE	_TFDANGDGTIDFR_	_TFDANGDGTIDFR_	714.823	0.000804343	734749	noloss	9	y	1	994.459	34.6793	FALSE	sp	Q91X97	Q91X97	NCALD_MOUSE	Neurocalcin-delta	Mus musculus	Ncald	1	4	uniprot_mouse_proteome
210330_054_CC5_5_5KOB1_Pulldown_DIA	2		_TFDANGDGTIDFR_	TRUE	_TFDANGDGTIDFR_	TFDANGDGTIDFR	44.2953	NaN	44.2953	Q91X97	FALSE	_TFDANGDGTIDFR_	_TFDANGDGTIDFR_	714.823	0.000804343	734749	noloss	11	y	1	1180.52	100	FALSE	sp	Q91X97	Q91X97	NCALD_MOUSE	Neurocalcin-delta	Mus musculus	Ncald	1	4	uniprot_mouse_proteome
210330_054_CC5_5_5KOB1_Pulldown_DIA	2		_TFDANGDGTIDFR_	TRUE	_TFDANGDGTIDFR_	TFDANGDGTIDFR	44.2953	NaN	44.2953	Q91X97	FALSE	_TFDANGDGTIDFR_	_TFDANGDGTIDFR_	714.823	0.000804343	734749	H2O	5	b	1	531.22	9.62724	FALSE	sp	Q91X97	Q91X97	NCALD_MOUSE	Neurocalcin-delta	Mus musculus	Ncald	1	4	uniprot_mouse_proteome
210330_054_CC5_5_5KOB1_Pulldown_DIA	2		_TFDANGDGTIDFR_	TRUE	_TFDANGDGTIDFR_	TFDANGDGTIDFR	44.2953	NaN	44.2953	Q91X97	FALSE	_TFDANGDGTIDFR_	_TFDANGDGTIDFR_	714.823	0.000804343	734749	noloss	4	y	1	550.298	5.02916	TRUE	sp	Q91X97	Q91X97	NCALD_MOUSE	Neurocalcin-delta	Mus musculus	Ncald	1	4	uniprot_mouse_proteome
210330_054_CC5_5_5KOB1_Pulldown_DIA	3		_TNYNDRYDEIR_	TRUE	_TNYNDRYDEIR_	TNYNDRYDEIR	-3.96546	NaN	-3.96546	A0A140T8L1;A0A140T8L3;F6VBB8;P12970	FALSE	_TNYNDRYDEIR_	_TNYNDRYDEIR_	486.892	0.00247228	305893	noloss	8	y	2	540.757	49.0359	FALSE	tr;tr;tr;sp	A0A140T8L1;A0A140T8L3;F6VBB8;P12970	A0A140T8L1;A0A140T8L3;F6VBB8;P12970	A0A140T8L1_MOUSE;A0A140T8L3_MOUSE;F6VBB8_MOUSE;RL7A_MOUSE	Protein Rpl7a-ps3;Protein Rpl7a-ps5;MCG5732;60S ribosomal protein L7a	Mus musculus	Rpl7a-ps3;Rpl7a-ps5;Gm4978;Rpl7a	4;4;4;1	1;1;2;2	uniprot_mouse_proteome
210330_054_CC5_5_5KOB1_Pulldown_DIA	3		_TNYNDRYDEIR_	TRUE	_TNYNDRYDEIR_	TNYNDRYDEIR	-3.96546	NaN	-3.96546	A0A140T8L1;A0A140T8L3;F6VBB8;P12970	FALSE	_TNYNDRYDEIR_	_TNYNDRYDEIR_	486.892	0.00247228	305893	noloss	9	y	2	622.289	100	FALSE	tr;tr;tr;sp	A0A140T8L1;A0A140T8L3;F6VBB8;P12970	A0A140T8L1;A0A140T8L3;F6VBB8;P12970	A0A140T8L1_MOUSE;A0A140T8L3_MOUSE;F6VBB8_MOUSE;RL7A_MOUSE	Protein Rpl7a-ps3;Protein Rpl7a-ps5;MCG5732;60S ribosomal protein L7a	Mus musculus	Rpl7a-ps3;Rpl7a-ps5;Gm4978;Rpl7a	4;4;4;1	1;1;2;2	uniprot_mouse_proteome
210330_054_CC5_5_5KOB1_Pulldown_DIA	3		_TNYNDRYDEIR_	TRUE	_TNYNDRYDEIR_	TNYNDRYDEIR	-3.96546	NaN	-3.96546	A0A140T8L1;A0A140T8L3;F6VBB8;P12970	FALSE	_TNYNDRYDEIR_	_TNYNDRYDEIR_	486.892	0.00247228	305893	noloss	10	y	2	679.31	19.4732	FALSE	tr;tr;tr;sp	A0A140T8L1;A0A140T8L3;F6VBB8;P12970	A0A140T8L1;A0A140T8L3;F6VBB8;P12970	A0A140T8L1_MOUSE;A0A140T8L3_MOUSE;F6VBB8_MOUSE;RL7A_MOUSE	Protein Rpl7a-ps3;Protein Rpl7a-ps5;MCG5732;60S ribosomal protein L7a	Mus musculus	Rpl7a-ps3;Rpl7a-ps5;Gm4978;Rpl7a	4;4;4;1	1;1;2;2	uniprot_mouse_proteome
210330_054_CC5_5_5KOB1_Pulldown_DIA	3		_HQAQVDQYLGLVR_	TRUE	_HQAQVDQYLGLVR_	HQAQVDQYLGLVR	39.7223	NaN	39.7223	Q8K0T0	FALSE	_HQAQVDQYLGLVR_	_HQAQVDQYLGLVR_	509.607	0.00207351	2176088	noloss	3	y	1	387.271	96.6646	FALSE	sp	Q8K0T0	Q8K0T0	RTN1_MOUSE	Reticulon-1	Mus musculus	Rtn1	1	1	uniprot_mouse_proteome
210330_054_CC5_5_5KOB1_Pulldown_DIA	3		_HQAQVDQYLGLVR_	TRUE	_HQAQVDQYLGLVR_	HQAQVDQYLGLVR	39.7223	NaN	39.7223	Q8K0T0	FALSE	_HQAQVDQYLGLVR_	_HQAQVDQYLGLVR_	509.607	0.00207351	2176088	noloss	4	b	1	465.22	35.0104	FALSE	sp	Q8K0T0	Q8K0T0	RTN1_MOUSE	Reticulon-1	Mus musculus	Rtn1	1	1	uniprot_mouse_proteome
210330_054_CC5_5_5KOB1_Pulldown_DIA	3		_HQAQVDQYLGLVR_	TRUE	_HQAQVDQYLGLVR_	HQAQVDQYLGLVR	39.7223	NaN	39.7223	Q8K0T0	FALSE	_HQAQVDQYLGLVR_	_HQAQVDQYLGLVR_	509.607	0.00207351	2176088	noloss	4	y	1	444.293	100	FALSE	sp	Q8K0T0	Q8K0T0	RTN1_MOUSE	Reticulon-1	Mus musculus	Rtn1	1	1	uniprot_mouse_proteome
210330_054_CC5_5_5KOB1_Pulldown_DIA	3		_HQAQVDQYLGLVR_	TRUE	_HQAQVDQYLGLVR_	HQAQVDQYLGLVR	39.7223	NaN	39.7223	Q8K0T0	FALSE	_HQAQVDQYLGLVR_	_HQAQVDQYLGLVR_	509.607	0.00207351	2176088	noloss	5	b	1	564.289	22.1632	TRUE	sp	Q8K0T0	Q8K0T0	RTN1_MOUSE	Reticulon-1	Mus musculus	Rtn1	1	1	uniprot_mouse_proteome
210330_054_CC5_5_5KOB1_Pulldown_DIA	3		_HQAQVDQYLGLVR_	TRUE	_HQAQVDQYLGLVR_	HQAQVDQYLGLVR	39.7223	NaN	39.7223	Q8K0T0	FALSE	_HQAQVDQYLGLVR_	_HQAQVDQYLGLVR_	509.607	0.00207351	2176088	noloss	5	y	1	557.377	73.8015	FALSE	sp	Q8K0T0	Q8K0T0	RTN1_MOUSE	Reticulon-1	Mus musculus	Rtn1	1	1	uniprot_mouse_proteome
210330_054_CC5_5_5KOB1_Pulldown_DIA	3		_HQAQVDQYLGLVR_	TRUE	_HQAQVDQYLGLVR_	HQAQVDQYLGLVR	39.7223	NaN	39.7223	Q8K0T0	FALSE	_HQAQVDQYLGLVR_	_HQAQVDQYLGLVR_	509.607	0.00207351	2176088	noloss	6	b	1	679.316	20.5502	TRUE	sp	Q8K0T0	Q8K0T0	RTN1_MOUSE	Reticulon-1	Mus musculus	Rtn1	1	1	uniprot_mouse_proteome
210330_054_CC5_5_5KOB1_Pulldown_DIA	3		_HQAQVDQYLGLVR_	TRUE	_HQAQVDQYLGLVR_	HQAQVDQYLGLVR	39.7223	NaN	39.7223	Q8K0T0	FALSE	_HQAQVDQYLGLVR_	_HQAQVDQYLGLVR_	509.607	0.00207351	2176088	noloss	6	y	1	720.44	36.7125	FALSE	sp	Q8K0T0	Q8K0T0	RTN1_MOUSE	Reticulon-1	Mus musculus	Rtn1	1	1	uniprot_mouse_proteome
210330_054_CC5_5_5KOB1_Pulldown_DIA	3		_HQAQVDQYLGLVR_	TRUE	_HQAQVDQYLGLVR_	HQAQVDQYLGLVR	39.7223	NaN	39.7223	Q8K0T0	FALSE	_HQAQVDQYLGLVR_	_HQAQVDQYLGLVR_	509.607	0.00207351	2176088	noloss	7	b	1	807.374	53.0607	FALSE	sp	Q8K0T0	Q8K0T0	RTN1_MOUSE	Reticulon-1	Mus musculus	Rtn1	1	1	uniprot_mouse_proteome
210330_054_CC5_5_5KOB1_Pulldown_DIA	3		_HQAQVDQYLGLVR_	TRUE	_HQAQVDQYLGLVR_	HQAQVDQYLGLVR	39.7223	NaN	39.7223	Q8K0T0	FALSE	_HQAQVDQYLGLVR_	_HQAQVDQYLGLVR_	509.607	0.00207351	2176088	noloss	7	y	1	848.499	12.6574	TRUE	sp	Q8K0T0	Q8K0T0	RTN1_MOUSE	Reticulon-1	Mus musculus	Rtn1	1	1	uniprot_mouse_proteome
210330_054_CC5_5_5KOB1_Pulldown_DIA	3		_HQAQVDQYLGLVR_	TRUE	_HQAQVDQYLGLVR_	HQAQVDQYLGLVR	39.7223	NaN	39.7223	Q8K0T0	FALSE	_HQAQVDQYLGLVR_	_HQAQVDQYLGLVR_	509.607	0.00207351	2176088	noloss	8	b	1	970.438	28.5766	TRUE	sp	Q8K0T0	Q8K0T0	RTN1_MOUSE	Reticulon-1	Mus musculus	Rtn1	1	1	uniprot_mouse_proteome
210330_054_CC5_5_5KOB1_Pulldown_DIA	3		_HQAQVDQYLGLVR_	TRUE	_HQAQVDQYLGLVR_	HQAQVDQYLGLVR	39.7223	NaN	39.7223	Q8K0T0	FALSE	_HQAQVDQYLGLVR_	_HQAQVDQYLGLVR_	509.607	0.00207351	2176088	noloss	8	y	1	963.526	7.99624	TRUE	sp	Q8K0T0	Q8K0T0	RTN1_MOUSE	Reticulon-1	Mus musculus	Rtn1	1	1	uniprot_mouse_proteome
210330_054_CC5_5_5KOB1_Pulldown_DIA	3		_HQAQVDQYLGLVR_	TRUE	_HQAQVDQYLGLVR_	HQAQVDQYLGLVR	39.7223	NaN	39.7223	Q8K0T0	FALSE	_HQAQVDQYLGLVR_	_HQAQVDQYLGLVR_	509.607	0.00207351	2176088	NH3	7	y	1	831.472	8.30666	TRUE	sp	Q8K0T0	Q8K0T0	RTN1_MOUSE	Reticulon-1	Mus musculus	Rtn1	1	1	uniprot_mouse_proteome
210330_054_CC5_5_5KOB1_Pulldown_DIA	3		_TNHQGIYVLQDNK_	TRUE	_TNHQGIYVLQDNK_	TNHQGIYVLQDNK	3.60314	NaN	3.60314	Q9D289	TRUE	_TNHQGIYVLQDNK_	_TNHQGIYVLQDNK_	510.595	0.0027073	220175	noloss	5	y	1	617.325	100	FALSE	sp	Q9D289	Q9D289	TPC6B_MOUSE	Trafficking protein particle complex subunit 6B	Mus musculus	Trappc6b	1	1	uniprot_mouse_proteome
210330_054_CC5_5_5KOB1_Pulldown_DIA	3		_TNHQGIYVLQDNK_	TRUE	_TNHQGIYVLQDNK_	TNHQGIYVLQDNK	3.60314	NaN	3.60314	Q9D289	TRUE	_TNHQGIYVLQDNK_	_TNHQGIYVLQDNK_	510.595	0.0027073	220175	noloss	6	b	1	651.321	35.9906	FALSE	sp	Q9D289	Q9D289	TPC6B_MOUSE	Trafficking protein particle complex subunit 6B	Mus musculus	Trappc6b	1	1	uniprot_mouse_proteome
210330_054_CC5_5_5KOB1_Pulldown_DIA	3		_TNHQGIYVLQDNK_	TRUE	_TNHQGIYVLQDNK_	TNHQGIYVLQDNK	3.60314	NaN	3.60314	Q9D289	TRUE	_TNHQGIYVLQDNK_	_TNHQGIYVLQDNK_	510.595	0.0027073	220175	noloss	6	y	1	716.394	69.7804	FALSE	sp	Q9D289	Q9D289	TPC6B_MOUSE	Trafficking protein particle complex subunit 6B	Mus musculus	Trappc6b	1	1	uniprot_mouse_proteome
210330_054_CC5_5_5KOB1_Pulldown_DIA	3		_TNHQGIYVLQDNK_	TRUE	_TNHQGIYVLQDNK_	TNHQGIYVLQDNK	3.60314	NaN	3.60314	Q9D289	TRUE	_TNHQGIYVLQDNK_	_TNHQGIYVLQDNK_	510.595	0.0027073	220175	noloss	7	b	1	814.384	41.1422	FALSE	sp	Q9D289	Q9D289	TPC6B_MOUSE	Trafficking protein particle complex subunit 6B	Mus musculus	Trappc6b	1	1	uniprot_mouse_proteome
210330_054_CC5_5_5KOB1_Pulldown_DIA	3		_TNHQGIYVLQDNK_	TRUE	_TNHQGIYVLQDNK_	TNHQGIYVLQDNK	3.60314	NaN	3.60314	Q9D289	TRUE	_TNHQGIYVLQDNK_	_TNHQGIYVLQDNK_	510.595	0.0027073	220175	noloss	7	y	1	879.457	28.0912	FALSE	sp	Q9D289	Q9D289	TPC6B_MOUSE	Trafficking protein particle complex subunit 6B	Mus musculus	Trappc6b	1	1	uniprot_mouse_proteome
210330_054_CC5_5_5KOB1_Pulldown_DIA	3		_KLKGAILTTMLATR_	TRUE	_KLKGAILTTMLATR_	KLKGAILTTMLATR	29.3605	NaN	29.3605	P11798	FALSE	_KLKGAILTTMLATR_	_KLKGAILTTMLATR_	506.313	0.00244913	1939435	noloss	3	y	1	347.204	19.998	FALSE	sp	P11798	P11798	KCC2A_MOUSE	Calcium/calmodulin-dependent protein kinase type II subunit alpha	Mus musculus	Camk2a	1	2	uniprot_mouse_proteome
210330_054_CC5_5_5KOB1_Pulldown_DIA	3		_KLKGAILTTMLATR_	TRUE	_KLKGAILTTMLATR_	KLKGAILTTMLATR	29.3605	NaN	29.3605	P11798	FALSE	_KLKGAILTTMLATR_	_KLKGAILTTMLATR_	506.313	0.00244913	1939435	noloss	4	y	1	460.288	51.3154	FALSE	sp	P11798	P11798	KCC2A_MOUSE	Calcium/calmodulin-dependent protein kinase type II subunit alpha	Mus musculus	Camk2a	1	2	uniprot_mouse_proteome
210330_054_CC5_5_5KOB1_Pulldown_DIA	3		_KLKGAILTTMLATR_	TRUE	_KLKGAILTTMLATR_	KLKGAILTTMLATR	29.3605	NaN	29.3605	P11798	FALSE	_KLKGAILTTMLATR_	_KLKGAILTTMLATR_	506.313	0.00244913	1939435	noloss	5	y	1	591.328	50.8531	FALSE	sp	P11798	P11798	KCC2A_MOUSE	Calcium/calmodulin-dependent protein kinase type II subunit alpha	Mus musculus	Camk2a	1	2	uniprot_mouse_proteome
210330_054_CC5_5_5KOB1_Pulldown_DIA	3		_KLKGAILTTMLATR_	TRUE	_KLKGAILTTMLATR_	KLKGAILTTMLATR	29.3605	NaN	29.3605	P11798	FALSE	_KLKGAILTTMLATR_	_KLKGAILTTMLATR_	506.313	0.00244913	1939435	noloss	6	b	1	611.424	14.1905	TRUE	sp	P11798	P11798	KCC2A_MOUSE	Calcium/calmodulin-dependent protein kinase type II subunit alpha	Mus musculus	Camk2a	1	2	uniprot_mouse_proteome
210330_054_CC5_5_5KOB1_Pulldown_DIA	3		_KLKGAILTTMLATR_	TRUE	_KLKGAILTTMLATR_	KLKGAILTTMLATR	29.3605	NaN	29.3605	P11798	FALSE	_KLKGAILTTMLATR_	_KLKGAILTTMLATR_	506.313	0.00244913	1939435	noloss	7	b	1	724.508	16.3288	FALSE	sp	P11798	P11798	KCC2A_MOUSE	Calcium/calmodulin-dependent protein kinase type II subunit alpha	Mus musculus	Camk2a	1	2	uniprot_mouse_proteome
210330_054_CC5_5_5KOB1_Pulldown_DIA	3		_KLKGAILTTMLATR_	TRUE	_KLKGAILTTMLATR_	KLKGAILTTMLATR	29.3605	NaN	29.3605	P11798	FALSE	_KLKGAILTTMLATR_	_KLKGAILTTMLATR_	506.313	0.00244913	1939435	noloss	7	y	1	793.424	45.347	FALSE	sp	P11798	P11798	KCC2A_MOUSE	Calcium/calmodulin-dependent protein kinase type II subunit alpha	Mus musculus	Camk2a	1	2	uniprot_mouse_proteome
210330_054_CC5_5_5KOB1_Pulldown_DIA	3		_KLKGAILTTMLATR_	TRUE	_KLKGAILTTMLATR_	KLKGAILTTMLATR	29.3605	NaN	29.3605	P11798	FALSE	_KLKGAILTTMLATR_	_KLKGAILTTMLATR_	506.313	0.00244913	1939435	noloss	6	y	1	692.376	45.4383	FALSE	sp	P11798	P11798	KCC2A_MOUSE	Calcium/calmodulin-dependent protein kinase type II subunit alpha	Mus musculus	Camk2a	1	2	uniprot_mouse_proteome
210330_054_CC5_5_5KOB1_Pulldown_DIA	3		_KLKGAILTTMLATR_	TRUE	_KLKGAILTTMLATR_	KLKGAILTTMLATR	29.3605	NaN	29.3605	P11798	FALSE	_KLKGAILTTMLATR_	_KLKGAILTTMLATR_	506.313	0.00244913	1939435	noloss	8	y	1	906.508	5.83606	TRUE	sp	P11798	P11798	KCC2A_MOUSE	Calcium/calmodulin-dependent protein kinase type II subunit alpha	Mus musculus	Camk2a	1	2	uniprot_mouse_proteome
210330_054_CC5_5_5KOB1_Pulldown_DIA	2		_TFAPEEISAMVLTK_	TRUE	_TFAPEEISAMVLTK_	TFAPEEISAMVLTK	83.5547	NaN	83.5547	P20029	TRUE	_TFAPEEISAMVLTK_	_TFAPEEISAMVLTK_	768.903	0.00279132	446968	noloss	8	y	1	862.507	6.39082	FALSE	sp	P20029	P20029	GRP78_MOUSE	78 kDa glucose-regulated protein	Mus musculus	Hspa5	1	3	uniprot_mouse_proteome
210330_054_CC5_5_5KOB1_Pulldown_DIA	2		_TFAPEEISAMVLTK_	TRUE	_TFAPEEISAMVLTK_	TFAPEEISAMVLTK	83.5547	NaN	83.5547	P20029	TRUE	_TFAPEEISAMVLTK_	_TFAPEEISAMVLTK_	768.903	0.00279132	446968	noloss	11	y	2	609.326	100	FALSE	sp	P20029	P20029	GRP78_MOUSE	78 kDa glucose-regulated protein	Mus musculus	Hspa5	1	3	uniprot_mouse_proteome
210330_054_CC5_5_5KOB1_Pulldown_DIA	2		_TFAPEEISAMVLTK_	TRUE	_TFAPEEISAMVLTK_	TFAPEEISAMVLTK	83.5547	NaN	83.5547	P20029	TRUE	_TFAPEEISAMVLTK_	_TFAPEEISAMVLTK_	768.903	0.00279132	446968	noloss	12	y	1	1288.68	27.8257	FALSE	sp	P20029	P20029	GRP78_MOUSE	78 kDa glucose-regulated protein	Mus musculus	Hspa5	1	3	uniprot_mouse_proteome
210330_054_CC5_5_5KOB1_Pulldown_DIA	2		_EAFSLFDK[+86]DGDGTITTK_	TRUE	_EAFSLFDK[Malonyl]DGDGTITTK_	EAFSLFDKDGDGTITTK	78.805	NaN	78.805	P62204	FALSE	_EAFSLFDK[+86]DGDGTITTK_	_EAFSLFDK[Malonyl]DGDGTITTK_	965.949	0.00573002	1425490	noloss	3	b	1	348.155	26.9419	FALSE	sp	P62204	P62204	CALM_MOUSE	Calmodulin	Mus musculus	Calm1	1	2	uniprot_mouse_proteome
210330_054_CC5_5_5KOB1_Pulldown_DIA	2		_EAFSLFDK[+86]DGDGTITTK_	TRUE	_EAFSLFDK[Malonyl]DGDGTITTK_	EAFSLFDKDGDGTITTK	78.805	NaN	78.805	P62204	FALSE	_EAFSLFDK[+86]DGDGTITTK_	_EAFSLFDK[Malonyl]DGDGTITTK_	965.949	0.00573002	1425490	noloss	3	y	1	349.208	43.8542	FALSE	sp	P62204	P62204	CALM_MOUSE	Calmodulin	Mus musculus	Calm1	1	2	uniprot_mouse_proteome
210330_054_CC5_5_5KOB1_Pulldown_DIA	2		_EAFSLFDK[+86]DGDGTITTK_	TRUE	_EAFSLFDK[Malonyl]DGDGTITTK_	EAFSLFDKDGDGTITTK	78.805	NaN	78.805	P62204	FALSE	_EAFSLFDK[+86]DGDGTITTK_	_EAFSLFDK[Malonyl]DGDGTITTK_	965.949	0.00573002	1425490	noloss	4	b	1	435.187	14.0536	FALSE	sp	P62204	P62204	CALM_MOUSE	Calmodulin	Mus musculus	Calm1	1	2	uniprot_mouse_proteome
210330_054_CC5_5_5KOB1_Pulldown_DIA	2		_EAFSLFDK[+86]DGDGTITTK_	TRUE	_EAFSLFDK[Malonyl]DGDGTITTK_	EAFSLFDKDGDGTITTK	78.805	NaN	78.805	P62204	FALSE	_EAFSLFDK[+86]DGDGTITTK_	_EAFSLFDK[Malonyl]DGDGTITTK_	965.949	0.00573002	1425490	noloss	6	y	1	620.361	34.4934	FALSE	sp	P62204	P62204	CALM_MOUSE	Calmodulin	Mus musculus	Calm1	1	2	uniprot_mouse_proteome
210330_054_CC5_5_5KOB1_Pulldown_DIA	2		_EAFSLFDK[+86]DGDGTITTK_	TRUE	_EAFSLFDK[Malonyl]DGDGTITTK_	EAFSLFDKDGDGTITTK	78.805	NaN	78.805	P62204	FALSE	_EAFSLFDK[+86]DGDGTITTK_	_EAFSLFDK[Malonyl]DGDGTITTK_	965.949	0.00573002	1425490	noloss	9	y	1	907.437	100	FALSE	sp	P62204	P62204	CALM_MOUSE	Calmodulin	Mus musculus	Calm1	1	2	uniprot_mouse_proteome
210330_054_CC5_5_5KOB1_Pulldown_DIA	3		_SWSHYTVPAGM[+16]TVIQWVSDFSER_	TRUE	_SWSHYTVPAGM[Oxidation (M)]TVIQWVSDFSER_	SWSHYTVPAGMTVIQWVSDFSER	111.498	NaN	111.498	Q9JHU4	TRUE	_SWSHYTVPAGM[+16]TVIQWVSDFSER_	_SWSHYTVPAGM[Oxidation (M)]TVIQWVSDFSER_	900.423	0.00891608	438404	noloss	6	y	1	740.321	17.664	FALSE	sp	Q9JHU4	Q9JHU4	DYHC1_MOUSE	Cytoplasmic dynein 1 heavy chain 1	Mus musculus	Dync1h1	1	2	uniprot_mouse_proteome
210330_054_CC5_5_5KOB1_Pulldown_DIA	3		_SWSHYTVPAGM[+16]TVIQWVSDFSER_	TRUE	_SWSHYTVPAGM[Oxidation (M)]TVIQWVSDFSER_	SWSHYTVPAGMTVIQWVSDFSER	111.498	NaN	111.498	Q9JHU4	TRUE	_SWSHYTVPAGM[+16]TVIQWVSDFSER_	_SWSHYTVPAGM[Oxidation (M)]TVIQWVSDFSER_	900.423	0.00891608	438404	noloss	7	y	1	839.389	8.1612	FALSE	sp	Q9JHU4	Q9JHU4	DYHC1_MOUSE	Cytoplasmic dynein 1 heavy chain 1	Mus musculus	Dync1h1	1	2	uniprot_mouse_proteome
210330_054_CC5_5_5KOB1_Pulldown_DIA	3		_SWSHYTVPAGM[+16]TVIQWVSDFSER_	TRUE	_SWSHYTVPAGM[Oxidation (M)]TVIQWVSDFSER_	SWSHYTVPAGMTVIQWVSDFSER	111.498	NaN	111.498	Q9JHU4	TRUE	_SWSHYTVPAGM[+16]TVIQWVSDFSER_	_SWSHYTVPAGM[Oxidation (M)]TVIQWVSDFSER_	900.423	0.00891608	438404	noloss	8	y	1	1025.47	28.439	FALSE	sp	Q9JHU4	Q9JHU4	DYHC1_MOUSE	Cytoplasmic dynein 1 heavy chain 1	Mus musculus	Dync1h1	1	2	uniprot_mouse_proteome
210330_054_CC5_5_5KOB1_Pulldown_DIA	3		_SWSHYTVPAGM[+16]TVIQWVSDFSER_	TRUE	_SWSHYTVPAGM[Oxidation (M)]TVIQWVSDFSER_	SWSHYTVPAGMTVIQWVSDFSER	111.498	NaN	111.498	Q9JHU4	TRUE	_SWSHYTVPAGM[+16]TVIQWVSDFSER_	_SWSHYTVPAGM[Oxidation (M)]TVIQWVSDFSER_	900.423	0.00891608	438404	noloss	10	y	1	1266.61	100	FALSE	sp	Q9JHU4	Q9JHU4	DYHC1_MOUSE	Cytoplasmic dynein 1 heavy chain 1	Mus musculus	Dync1h1	1	2	uniprot_mouse_proteome
210330_054_CC5_5_5KOB1_Pulldown_DIA	2		_TDISTALK_	TRUE	_TDISTALK_	TDISTALK	3.61723	NaN	3.61723	A0A0R4J036;P08553	FALSE	_TDISTALK_	_TDISTALK_	424.74	0.00207351	4132636	noloss	4	y	1	432.282	8.71232	FALSE	tr;sp	A0A0R4J036;P08553	A0A0R4J036;P08553	A0A0R4J036_MOUSE;NFM_MOUSE	Neurofilament 3, medium;Neurofilament medium polypeptide	Mus musculus	Nefm	1	1;4	uniprot_mouse_proteome
210330_054_CC5_5_5KOB1_Pulldown_DIA	2		_TDISTALK_	TRUE	_TDISTALK_	TDISTALK	3.61723	NaN	3.61723	A0A0R4J036;P08553	FALSE	_TDISTALK_	_TDISTALK_	424.74	0.00207351	4132636	noloss	5	y	1	519.314	59.8502	FALSE	tr;sp	A0A0R4J036;P08553	A0A0R4J036;P08553	A0A0R4J036_MOUSE;NFM_MOUSE	Neurofilament 3, medium;Neurofilament medium polypeptide	Mus musculus	Nefm	1	1;4	uniprot_mouse_proteome
210330_054_CC5_5_5KOB1_Pulldown_DIA	2		_TDISTALK_	TRUE	_TDISTALK_	TDISTALK	3.61723	NaN	3.61723	A0A0R4J036;P08553	FALSE	_TDISTALK_	_TDISTALK_	424.74	0.00207351	4132636	noloss	6	y	1	632.398	100	FALSE	tr;sp	A0A0R4J036;P08553	A0A0R4J036;P08553	A0A0R4J036_MOUSE;NFM_MOUSE	Neurofilament 3, medium;Neurofilament medium polypeptide	Mus musculus	Nefm	1	1;4	uniprot_mouse_proteome
210330_054_CC5_5_5KOB1_Pulldown_DIA	2		_TDISTALK_	TRUE	_TDISTALK_	TDISTALK	3.61723	NaN	3.61723	A0A0R4J036;P08553	FALSE	_TDISTALK_	_TDISTALK_	424.74	0.00207351	4132636	noloss	7	y	1	747.425	41.5572	FALSE	tr;sp	A0A0R4J036;P08553	A0A0R4J036;P08553	A0A0R4J036_MOUSE;NFM_MOUSE	Neurofilament 3, medium;Neurofilament medium polypeptide	Mus musculus	Nefm	1	1;4	uniprot_mouse_proteome
210330_054_CC5_5_5KOB1_Pulldown_DIA	2		_NFGIWLR_	TRUE	_NFGIWLR_	NFGIWLR	64.2772	NaN	64.2772	A0A1D5RLW5;A0A1D5RM79;A0A1D5RM85;P62717	FALSE	_NFGIWLR_	_NFGIWLR_	453.253	0.00227375	2036499	noloss	3	b	1	319.14	8.36957	FALSE	tr;tr;tr;sp	A0A1D5RLW5;A0A1D5RM79;A0A1D5RM85;P62717	A0A1D5RLW5;A0A1D5RM79;A0A1D5RM85;P62717	A0A1D5RLW5_MOUSE;A0A1D5RM79_MOUSE;A0A1D5RM85_MOUSE;RL18A_MOUSE	60S ribosomal protein L18a;60S ribosomal protein L18a;60S ribosomal protein L18a (Fragment);60S ribosomal protein L18a	Mus musculus	Rpl18a	4;4;4;1	1	uniprot_mouse_proteome
210330_054_CC5_5_5KOB1_Pulldown_DIA	2		_NFGIWLR_	TRUE	_NFGIWLR_	NFGIWLR	64.2772	NaN	64.2772	A0A1D5RLW5;A0A1D5RM79;A0A1D5RM85;P62717	FALSE	_NFGIWLR_	_NFGIWLR_	453.253	0.00227375	2036499	noloss	3	y	1	474.282	28.2213	FALSE	tr;tr;tr;sp	A0A1D5RLW5;A0A1D5RM79;A0A1D5RM85;P62717	A0A1D5RLW5;A0A1D5RM79;A0A1D5RM85;P62717	A0A1D5RLW5_MOUSE;A0A1D5RM79_MOUSE;A0A1D5RM85_MOUSE;RL18A_MOUSE	60S ribosomal protein L18a;60S ribosomal protein L18a;60S ribosomal protein L18a (Fragment);60S ribosomal protein L18a	Mus musculus	Rpl18a	4;4;4;1	1	uniprot_mouse_proteome
210330_054_CC5_5_5KOB1_Pulldown_DIA	2		_NFGIWLR_	TRUE	_NFGIWLR_	NFGIWLR	64.2772	NaN	64.2772	A0A1D5RLW5;A0A1D5RM79;A0A1D5RM85;P62717	FALSE	_NFGIWLR_	_NFGIWLR_	453.253	0.00227375	2036499	noloss	4	y	1	587.366	9.82631	FALSE	tr;tr;tr;sp	A0A1D5RLW5;A0A1D5RM79;A0A1D5RM85;P62717	A0A1D5RLW5;A0A1D5RM79;A0A1D5RM85;P62717	A0A1D5RLW5_MOUSE;A0A1D5RM79_MOUSE;A0A1D5RM85_MOUSE;RL18A_MOUSE	60S ribosomal protein L18a;60S ribosomal protein L18a;60S ribosomal protein L18a (Fragment);60S ribosomal protein L18a	Mus musculus	Rpl18a	4;4;4;1	1	uniprot_mouse_proteome
210330_054_CC5_5_5KOB1_Pulldown_DIA	2		_NFGIWLR_	TRUE	_NFGIWLR_	NFGIWLR	64.2772	NaN	64.2772	A0A1D5RLW5;A0A1D5RM79;A0A1D5RM85;P62717	FALSE	_NFGIWLR_	_NFGIWLR_	453.253	0.00227375	2036499	noloss	5	y	1	644.388	100	FALSE	tr;tr;tr;sp	A0A1D5RLW5;A0A1D5RM79;A0A1D5RM85;P62717	A0A1D5RLW5;A0A1D5RM79;A0A1D5RM85;P62717	A0A1D5RLW5_MOUSE;A0A1D5RM79_MOUSE;A0A1D5RM85_MOUSE;RL18A_MOUSE	60S ribosomal protein L18a;60S ribosomal protein L18a;60S ribosomal protein L18a (Fragment);60S ribosomal protein L18a	Mus musculus	Rpl18a	4;4;4;1	1	uniprot_mouse_proteome
210330_054_CC5_5_5KOB1_Pulldown_DIA	2		_EAYNLGVR_	TRUE	_EAYNLGVR_	EAYNLGVR	7.88278	NaN	7.88278	O35490	TRUE	_EAYNLGVR_	_EAYNLGVR_	461.243	0.0054092	364099	noloss	3	y	1	331.209	100	FALSE	sp	O35490	O35490	BHMT1_MOUSE	Betaine--homocysteine S-methyltransferase 1	Mus musculus	Bhmt	1	1	uniprot_mouse_proteome
210330_054_CC5_5_5KOB1_Pulldown_DIA	2		_EAYNLGVR_	TRUE	_EAYNLGVR_	EAYNLGVR	7.88278	NaN	7.88278	O35490	TRUE	_EAYNLGVR_	_EAYNLGVR_	461.243	0.0054092	364099	noloss	4	y	1	444.293	35.9957	FALSE	sp	O35490	O35490	BHMT1_MOUSE	Betaine--homocysteine S-methyltransferase 1	Mus musculus	Bhmt	1	1	uniprot_mouse_proteome
210330_054_CC5_5_5KOB1_Pulldown_DIA	2		_EAYNLGVR_	TRUE	_EAYNLGVR_	EAYNLGVR	7.88278	NaN	7.88278	O35490	TRUE	_EAYNLGVR_	_EAYNLGVR_	461.243	0.0054092	364099	noloss	5	y	1	558.336	38.4167	FALSE	sp	O35490	O35490	BHMT1_MOUSE	Betaine--homocysteine S-methyltransferase 1	Mus musculus	Bhmt	1	1	uniprot_mouse_proteome
210330_054_CC5_5_5KOB1_Pulldown_DIA	2		_EAYNLGVR_	TRUE	_EAYNLGVR_	EAYNLGVR	7.88278	NaN	7.88278	O35490	TRUE	_EAYNLGVR_	_EAYNLGVR_	461.243	0.0054092	364099	noloss	6	y	1	721.399	52.2521	FALSE	sp	O35490	O35490	BHMT1_MOUSE	Betaine--homocysteine S-methyltransferase 1	Mus musculus	Bhmt	1	1	uniprot_mouse_proteome
210330_054_CC5_5_5KOB1_Pulldown_DIA	2		_EAYNLGVR_	TRUE	_EAYNLGVR_	EAYNLGVR	7.88278	NaN	7.88278	O35490	TRUE	_EAYNLGVR_	_EAYNLGVR_	461.243	0.0054092	364099	NH3	5	y	1	541.309	26.4067	FALSE	sp	O35490	O35490	BHMT1_MOUSE	Betaine--homocysteine S-methyltransferase 1	Mus musculus	Bhmt	1	1	uniprot_mouse_proteome
210330_054_CC5_5_5KOB1_Pulldown_DIA	2		_STLLFGQR_	TRUE	_STLLFGQR_	STLLFGQR	26.7347	NaN	26.7347	Q61768	FALSE	_STLLFGQR_	_STLLFGQR_	461.261	0.00221465	195089	noloss	3	b	1	302.171	6.81105	FALSE	sp	Q61768	Q61768	KINH_MOUSE	Kinesin-1 heavy chain	Mus musculus	Kif5b	1	3	uniprot_mouse_proteome
210330_054_CC5_5_5KOB1_Pulldown_DIA	2		_STLLFGQR_	TRUE	_STLLFGQR_	STLLFGQR	26.7347	NaN	26.7347	Q61768	FALSE	_STLLFGQR_	_STLLFGQR_	461.261	0.00221465	195089	noloss	3	y	1	360.199	13.546	FALSE	sp	Q61768	Q61768	KINH_MOUSE	Kinesin-1 heavy chain	Mus musculus	Kif5b	1	3	uniprot_mouse_proteome
210330_054_CC5_5_5KOB1_Pulldown_DIA	2		_STLLFGQR_	TRUE	_STLLFGQR_	STLLFGQR	26.7347	NaN	26.7347	Q61768	FALSE	_STLLFGQR_	_STLLFGQR_	461.261	0.00221465	195089	noloss	4	y	1	507.267	84.5449	FALSE	sp	Q61768	Q61768	KINH_MOUSE	Kinesin-1 heavy chain	Mus musculus	Kif5b	1	3	uniprot_mouse_proteome
210330_054_CC5_5_5KOB1_Pulldown_DIA	2		_STLLFGQR_	TRUE	_STLLFGQR_	STLLFGQR	26.7347	NaN	26.7347	Q61768	FALSE	_STLLFGQR_	_STLLFGQR_	461.261	0.00221465	195089	noloss	5	y	1	620.351	100	FALSE	sp	Q61768	Q61768	KINH_MOUSE	Kinesin-1 heavy chain	Mus musculus	Kif5b	1	3	uniprot_mouse_proteome
210330_054_CC5_5_5KOB1_Pulldown_DIA	2		_STLLFGQR_	TRUE	_STLLFGQR_	STLLFGQR	26.7347	NaN	26.7347	Q61768	FALSE	_STLLFGQR_	_STLLFGQR_	461.261	0.00221465	195089	noloss	6	y	1	733.436	27.2385	FALSE	sp	Q61768	Q61768	KINH_MOUSE	Kinesin-1 heavy chain	Mus musculus	Kif5b	1	3	uniprot_mouse_proteome
210330_054_CC5_5_5KOB1_Pulldown_DIA	2		_[+42]TDAAVSFAK_	TRUE	_[Acetyl (Protein N-term)]TDAAVSFAK_	TDAAVSFAK	39.5579	NaN	39.5579	P51881	TRUE	_[+42]TDAAVSFAK_	_[Acetyl (Protein N-term)]TDAAVSFAK_	476.243	0.00207351	1449001	noloss	3	b	1	330.13	45.5244	FALSE	sp	P51881	P51881	ADT2_MOUSE	ADP/ATP translocase 2	Mus musculus	Slc25a5	1	3	uniprot_mouse_proteome
210330_054_CC5_5_5KOB1_Pulldown_DIA	2		_[+42]TDAAVSFAK_	TRUE	_[Acetyl (Protein N-term)]TDAAVSFAK_	TDAAVSFAK	39.5579	NaN	39.5579	P51881	TRUE	_[+42]TDAAVSFAK_	_[Acetyl (Protein N-term)]TDAAVSFAK_	476.243	0.00207351	1449001	noloss	3	y	1	365.218	8.61477	TRUE	sp	P51881	P51881	ADT2_MOUSE	ADP/ATP translocase 2	Mus musculus	Slc25a5	1	3	uniprot_mouse_proteome
210330_054_CC5_5_5KOB1_Pulldown_DIA	2		_[+42]TDAAVSFAK_	TRUE	_[Acetyl (Protein N-term)]TDAAVSFAK_	TDAAVSFAK	39.5579	NaN	39.5579	P51881	TRUE	_[+42]TDAAVSFAK_	_[Acetyl (Protein N-term)]TDAAVSFAK_	476.243	0.00207351	1449001	noloss	4	b	1	401.167	25.593	TRUE	sp	P51881	P51881	ADT2_MOUSE	ADP/ATP translocase 2	Mus musculus	Slc25a5	1	3	uniprot_mouse_proteome
210330_054_CC5_5_5KOB1_Pulldown_DIA	2		_[+42]TDAAVSFAK_	TRUE	_[Acetyl (Protein N-term)]TDAAVSFAK_	TDAAVSFAK	39.5579	NaN	39.5579	P51881	TRUE	_[+42]TDAAVSFAK_	_[Acetyl (Protein N-term)]TDAAVSFAK_	476.243	0.00207351	1449001	noloss	4	y	1	452.25	40.2629	FALSE	sp	P51881	P51881	ADT2_MOUSE	ADP/ATP translocase 2	Mus musculus	Slc25a5	1	3	uniprot_mouse_proteome
210330_054_CC5_5_5KOB1_Pulldown_DIA	2		_[+42]TDAAVSFAK_	TRUE	_[Acetyl (Protein N-term)]TDAAVSFAK_	TDAAVSFAK	39.5579	NaN	39.5579	P51881	TRUE	_[+42]TDAAVSFAK_	_[Acetyl (Protein N-term)]TDAAVSFAK_	476.243	0.00207351	1449001	noloss	5	y	1	551.319	78.6841	FALSE	sp	P51881	P51881	ADT2_MOUSE	ADP/ATP translocase 2	Mus musculus	Slc25a5	1	3	uniprot_mouse_proteome
210330_054_CC5_5_5KOB1_Pulldown_DIA	2		_[+42]TDAAVSFAK_	TRUE	_[Acetyl (Protein N-term)]TDAAVSFAK_	TDAAVSFAK	39.5579	NaN	39.5579	P51881	TRUE	_[+42]TDAAVSFAK_	_[Acetyl (Protein N-term)]TDAAVSFAK_	476.243	0.00207351	1449001	noloss	6	y	1	622.356	100	FALSE	sp	P51881	P51881	ADT2_MOUSE	ADP/ATP translocase 2	Mus musculus	Slc25a5	1	3	uniprot_mouse_proteome
210330_054_CC5_5_5KOB1_Pulldown_DIA	2		_[+42]TDAAVSFAK_	TRUE	_[Acetyl (Protein N-term)]TDAAVSFAK_	TDAAVSFAK	39.5579	NaN	39.5579	P51881	TRUE	_[+42]TDAAVSFAK_	_[Acetyl (Protein N-term)]TDAAVSFAK_	476.243	0.00207351	1449001	noloss	7	y	1	693.393	56.2762	FALSE	sp	P51881	P51881	ADT2_MOUSE	ADP/ATP translocase 2	Mus musculus	Slc25a5	1	3	uniprot_mouse_proteome
210330_054_CC5_5_5KOB1_Pulldown_DIA	2		_[+42]TDAAVSFAK_	TRUE	_[Acetyl (Protein N-term)]TDAAVSFAK_	TDAAVSFAK	39.5579	NaN	39.5579	P51881	TRUE	_[+42]TDAAVSFAK_	_[Acetyl (Protein N-term)]TDAAVSFAK_	476.243	0.00207351	1449001	noloss	8	y	1	808.42	73.1064	FALSE	sp	P51881	P51881	ADT2_MOUSE	ADP/ATP translocase 2	Mus musculus	Slc25a5	1	3	uniprot_mouse_proteome
210330_054_CC5_5_5KOB1_Pulldown_DIA	2		_TGPVAVASLR_	TRUE	_TGPVAVASLR_	TGPVAVASLR	14.0589	NaN	14.0589	D3YZ21;F6ZGR6	FALSE	_TGPVAVASLR_	_TGPVAVASLR_	485.788	0.00192031	481165	noloss	4	y	1	446.272	23.5398	FALSE	tr	D3YZ21;F6ZGR6	D3YZ21;F6ZGR6	D3YZ21_MOUSE;F6ZGR6_MOUSE	Protein D430041D05Rik;Protein D430041D05Rik (Fragment)	Mus musculus	D430041D05Rik	1	1	uniprot_mouse_proteome
210330_054_CC5_5_5KOB1_Pulldown_DIA	2		_TGPVAVASLR_	TRUE	_TGPVAVASLR_	TGPVAVASLR	14.0589	NaN	14.0589	D3YZ21;F6ZGR6	FALSE	_TGPVAVASLR_	_TGPVAVASLR_	485.788	0.00192031	481165	noloss	5	b	1	426.235	14.8017	FALSE	tr	D3YZ21;F6ZGR6	D3YZ21;F6ZGR6	D3YZ21_MOUSE;F6ZGR6_MOUSE	Protein D430041D05Rik;Protein D430041D05Rik (Fragment)	Mus musculus	D430041D05Rik	1	1	uniprot_mouse_proteome
210330_054_CC5_5_5KOB1_Pulldown_DIA	2		_TGPVAVASLR_	TRUE	_TGPVAVASLR_	TGPVAVASLR	14.0589	NaN	14.0589	D3YZ21;F6ZGR6	FALSE	_TGPVAVASLR_	_TGPVAVASLR_	485.788	0.00192031	481165	noloss	5	y	1	545.341	45.4358	FALSE	tr	D3YZ21;F6ZGR6	D3YZ21;F6ZGR6	D3YZ21_MOUSE;F6ZGR6_MOUSE	Protein D430041D05Rik;Protein D430041D05Rik (Fragment)	Mus musculus	D430041D05Rik	1	1	uniprot_mouse_proteome
210330_054_CC5_5_5KOB1_Pulldown_DIA	2		_TGPVAVASLR_	TRUE	_TGPVAVASLR_	TGPVAVASLR	14.0589	NaN	14.0589	D3YZ21;F6ZGR6	FALSE	_TGPVAVASLR_	_TGPVAVASLR_	485.788	0.00192031	481165	noloss	6	y	1	616.378	100	FALSE	tr	D3YZ21;F6ZGR6	D3YZ21;F6ZGR6	D3YZ21_MOUSE;F6ZGR6_MOUSE	Protein D430041D05Rik;Protein D430041D05Rik (Fragment)	Mus musculus	D430041D05Rik	1	1	uniprot_mouse_proteome
210330_054_CC5_5_5KOB1_Pulldown_DIA	2		_TGPVAVASLR_	TRUE	_TGPVAVASLR_	TGPVAVASLR	14.0589	NaN	14.0589	D3YZ21;F6ZGR6	FALSE	_TGPVAVASLR_	_TGPVAVASLR_	485.788	0.00192031	481165	noloss	7	y	1	715.446	18.372	FALSE	tr	D3YZ21;F6ZGR6	D3YZ21;F6ZGR6	D3YZ21_MOUSE;F6ZGR6_MOUSE	Protein D430041D05Rik;Protein D430041D05Rik (Fragment)	Mus musculus	D430041D05Rik	1	1	uniprot_mouse_proteome
210330_054_CC5_5_5KOB1_Pulldown_DIA	2		_TGPVAVASLR_	TRUE	_TGPVAVASLR_	TGPVAVASLR	14.0589	NaN	14.0589	D3YZ21;F6ZGR6	FALSE	_TGPVAVASLR_	_TGPVAVASLR_	485.788	0.00192031	481165	noloss	8	y	2	406.753	98.0653	FALSE	tr	D3YZ21;F6ZGR6	D3YZ21;F6ZGR6	D3YZ21_MOUSE;F6ZGR6_MOUSE	Protein D430041D05Rik;Protein D430041D05Rik (Fragment)	Mus musculus	D430041D05Rik	1	1	uniprot_mouse_proteome
210330_054_CC5_5_5KOB1_Pulldown_DIA	2		_TVALWDLR_	TRUE	_TVALWDLR_	TVALWDLR	60.6625	NaN	60.6625	Q60972	FALSE	_TVALWDLR_	_TVALWDLR_	487.277	0.00140269	1530529	noloss	4	y	1	589.309	20.6767	FALSE	sp	Q60972	Q60972	RBBP4_MOUSE	Histone-binding protein RBBP4	Mus musculus	Rbbp4	1	5	uniprot_mouse_proteome
210330_054_CC5_5_5KOB1_Pulldown_DIA	2		_TVALWDLR_	TRUE	_TVALWDLR_	TVALWDLR	60.6625	NaN	60.6625	Q60972	FALSE	_TVALWDLR_	_TVALWDLR_	487.277	0.00140269	1530529	noloss	5	y	1	702.393	23.0546	FALSE	sp	Q60972	Q60972	RBBP4_MOUSE	Histone-binding protein RBBP4	Mus musculus	Rbbp4	1	5	uniprot_mouse_proteome
210330_054_CC5_5_5KOB1_Pulldown_DIA	2		_TVALWDLR_	TRUE	_TVALWDLR_	TVALWDLR	60.6625	NaN	60.6625	Q60972	FALSE	_TVALWDLR_	_TVALWDLR_	487.277	0.00140269	1530529	noloss	6	y	1	773.43	100	FALSE	sp	Q60972	Q60972	RBBP4_MOUSE	Histone-binding protein RBBP4	Mus musculus	Rbbp4	1	5	uniprot_mouse_proteome
210330_054_CC5_5_5KOB1_Pulldown_DIA	2		_GFLPSWLR_	TRUE	_GFLPSWLR_	GFLPSWLR	79.6551	NaN	79.6551	Q9D6D0	TRUE	_GFLPSWLR_	_GFLPSWLR_	488.274	0.00130018	970567	noloss	3	b	1	318.181	5.66185	FALSE	tr	Q9D6D0	Q9D6D0	Q9D6D0_MOUSE	Protein Slc25a27	Mus musculus	Slc25a27	1	1	uniprot_mouse_proteome
210330_054_CC5_5_5KOB1_Pulldown_DIA	2		_GFLPSWLR_	TRUE	_GFLPSWLR_	GFLPSWLR	79.6551	NaN	79.6551	Q9D6D0	TRUE	_GFLPSWLR_	_GFLPSWLR_	488.274	0.00130018	970567	noloss	3	y	1	474.282	8.17272	FALSE	tr	Q9D6D0	Q9D6D0	Q9D6D0_MOUSE	Protein Slc25a27	Mus musculus	Slc25a27	1	1	uniprot_mouse_proteome
210330_054_CC5_5_5KOB1_Pulldown_DIA	2		_GFLPSWLR_	TRUE	_GFLPSWLR_	GFLPSWLR	79.6551	NaN	79.6551	Q9D6D0	TRUE	_GFLPSWLR_	_GFLPSWLR_	488.274	0.00130018	970567	noloss	4	y	1	561.314	6.11496	FALSE	tr	Q9D6D0	Q9D6D0	Q9D6D0_MOUSE	Protein Slc25a27	Mus musculus	Slc25a27	1	1	uniprot_mouse_proteome
210330_054_CC5_5_5KOB1_Pulldown_DIA	2		_GFLPSWLR_	TRUE	_GFLPSWLR_	GFLPSWLR	79.6551	NaN	79.6551	Q9D6D0	TRUE	_GFLPSWLR_	_GFLPSWLR_	488.274	0.00130018	970567	noloss	5	y	1	658.367	100	FALSE	tr	Q9D6D0	Q9D6D0	Q9D6D0_MOUSE	Protein Slc25a27	Mus musculus	Slc25a27	1	1	uniprot_mouse_proteome
210330_054_CC5_5_5KOB1_Pulldown_DIA	2		_GFLPSWLR_	TRUE	_GFLPSWLR_	GFLPSWLR	79.6551	NaN	79.6551	Q9D6D0	TRUE	_GFLPSWLR_	_GFLPSWLR_	488.274	0.00130018	970567	noloss	6	y	1	771.451	8.73723	FALSE	tr	Q9D6D0	Q9D6D0	Q9D6D0_MOUSE	Protein Slc25a27	Mus musculus	Slc25a27	1	1	uniprot_mouse_proteome
210330_054_CC5_5_5KOB1_Pulldown_DIA	2		_TTIFSPEGR_	TRUE	_TTIFSPEGR_	TTIFSPEGR	15.5149	NaN	15.5149	E9PW69;Q9R1P0	FALSE	_TTIFSPEGR_	_TTIFSPEGR_	504.261	0.00244913	2668323	noloss	4	y	1	458.236	25.8964	FALSE	tr;sp	E9PW69;Q9R1P0	E9PW69;Q9R1P0	E9PW69_MOUSE;PSA4_MOUSE	Proteasome subunit alpha type (Fragment);Proteasome subunit alpha type-4	Mus musculus	Psma4	1	1	uniprot_mouse_proteome
210330_054_CC5_5_5KOB1_Pulldown_DIA	2		_TTIFSPEGR_	TRUE	_TTIFSPEGR_	TTIFSPEGR	15.5149	NaN	15.5149	E9PW69;Q9R1P0	FALSE	_TTIFSPEGR_	_TTIFSPEGR_	504.261	0.00244913	2668323	noloss	5	y	1	545.268	71.5911	FALSE	tr;sp	E9PW69;Q9R1P0	E9PW69;Q9R1P0	E9PW69_MOUSE;PSA4_MOUSE	Proteasome subunit alpha type (Fragment);Proteasome subunit alpha type-4	Mus musculus	Psma4	1	1	uniprot_mouse_proteome
210330_054_CC5_5_5KOB1_Pulldown_DIA	2		_TTIFSPEGR_	TRUE	_TTIFSPEGR_	TTIFSPEGR	15.5149	NaN	15.5149	E9PW69;Q9R1P0	FALSE	_TTIFSPEGR_	_TTIFSPEGR_	504.261	0.00244913	2668323	noloss	6	y	1	692.336	100	FALSE	tr;sp	E9PW69;Q9R1P0	E9PW69;Q9R1P0	E9PW69_MOUSE;PSA4_MOUSE	Proteasome subunit alpha type (Fragment);Proteasome subunit alpha type-4	Mus musculus	Psma4	1	1	uniprot_mouse_proteome
210330_054_CC5_5_5KOB1_Pulldown_DIA	2		_TTIFSPEGR_	TRUE	_TTIFSPEGR_	TTIFSPEGR	15.5149	NaN	15.5149	E9PW69;Q9R1P0	FALSE	_TTIFSPEGR_	_TTIFSPEGR_	504.261	0.00244913	2668323	noloss	7	y	1	805.42	20.523	FALSE	tr;sp	E9PW69;Q9R1P0	E9PW69;Q9R1P0	E9PW69_MOUSE;PSA4_MOUSE	Proteasome subunit alpha type (Fragment);Proteasome subunit alpha type-4	Mus musculus	Psma4	1	1	uniprot_mouse_proteome
210330_054_CC5_5_5KOB1_Pulldown_DIA	2		_GWGLYC[+57]AGK_	TRUE	_GWGLYC[Carbamidomethyl (C)]AGK_	GWGLYCAGK	31.7198	NaN	31.7198	Q91XH5	FALSE	_GWGLYC[+57]AGK_	_GWGLYC[Carbamidomethyl (C)]AGK_	506.239	0.00208053	446543	noloss	4	y	1	435.202	14.9998	FALSE	tr	Q91XH5	Q91XH5	Q91XH5_MOUSE	Sepiapterin reductase	Mus musculus	Spr	1	1	uniprot_mouse_proteome
210330_054_CC5_5_5KOB1_Pulldown_DIA	2		_GWGLYC[+57]AGK_	TRUE	_GWGLYC[Carbamidomethyl (C)]AGK_	GWGLYCAGK	31.7198	NaN	31.7198	Q91XH5	FALSE	_GWGLYC[+57]AGK_	_GWGLYC[Carbamidomethyl (C)]AGK_	506.239	0.00208053	446543	noloss	5	y	1	598.265	24.5236	FALSE	tr	Q91XH5	Q91XH5	Q91XH5_MOUSE	Sepiapterin reductase	Mus musculus	Spr	1	1	uniprot_mouse_proteome
210330_054_CC5_5_5KOB1_Pulldown_DIA	2		_GWGLYC[+57]AGK_	TRUE	_GWGLYC[Carbamidomethyl (C)]AGK_	GWGLYCAGK	31.7198	NaN	31.7198	Q91XH5	FALSE	_GWGLYC[+57]AGK_	_GWGLYC[Carbamidomethyl (C)]AGK_	506.239	0.00208053	446543	noloss	7	y	1	768.371	100	FALSE	tr	Q91XH5	Q91XH5	Q91XH5_MOUSE	Sepiapterin reductase	Mus musculus	Spr	1	1	uniprot_mouse_proteome
210330_054_CC5_5_5KOB1_Pulldown_DIA	2		_GWGLYC[+57]AGK_	TRUE	_GWGLYC[Carbamidomethyl (C)]AGK_	GWGLYCAGK	31.7198	NaN	31.7198	Q91XH5	FALSE	_GWGLYC[+57]AGK_	_GWGLYC[Carbamidomethyl (C)]AGK_	506.239	0.00208053	446543	noloss	3	b	1	301.13	7.95473	FALSE	tr	Q91XH5	Q91XH5	Q91XH5_MOUSE	Sepiapterin reductase	Mus musculus	Spr	1	1	uniprot_mouse_proteome
210330_054_CC5_5_5KOB1_Pulldown_DIA	2		_TGVLQSLLGR_	TRUE	_TGVLQSLLGR_	TGVLQSLLGR	65.4243	NaN	65.4243	F7ASU3;Q8BG51-3;Q8BG51-4	FALSE	_TGVLQSLLGR_	_TGVLQSLLGR_	522.314	0.00207351	3085989	noloss	3	y	1	345.224	11.0956	FALSE	tr;sp;sp	F7ASU3;Q8BG51-3;Q8BG51-4	F7ASU3;Q8BG51-3;Q8BG51-4	F7ASU3_MOUSE;MIRO1_MOUSE;MIRO1_MOUSE	Mitochondrial Rho GTPase 1 (Fragment);Isoform 3 of Mitochondrial Rho GTPase 1;Isoform 4 of Mitochondrial Rho GTPase 1	Mus musculus	Rhot1	1;;	1;;	uniprot_mouse_proteome
210330_054_CC5_5_5KOB1_Pulldown_DIA	2		_TGVLQSLLGR_	TRUE	_TGVLQSLLGR_	TGVLQSLLGR	65.4243	NaN	65.4243	F7ASU3;Q8BG51-3;Q8BG51-4	FALSE	_TGVLQSLLGR_	_TGVLQSLLGR_	522.314	0.00207351	3085989	noloss	4	b	1	371.229	9.59705	FALSE	tr;sp;sp	F7ASU3;Q8BG51-3;Q8BG51-4	F7ASU3;Q8BG51-3;Q8BG51-4	F7ASU3_MOUSE;MIRO1_MOUSE;MIRO1_MOUSE	Mitochondrial Rho GTPase 1 (Fragment);Isoform 3 of Mitochondrial Rho GTPase 1;Isoform 4 of Mitochondrial Rho GTPase 1	Mus musculus	Rhot1	1;;	1;;	uniprot_mouse_proteome
210330_054_CC5_5_5KOB1_Pulldown_DIA	2		_TGVLQSLLGR_	TRUE	_TGVLQSLLGR_	TGVLQSLLGR	65.4243	NaN	65.4243	F7ASU3;Q8BG51-3;Q8BG51-4	FALSE	_TGVLQSLLGR_	_TGVLQSLLGR_	522.314	0.00207351	3085989	noloss	4	y	1	458.309	10.5556	FALSE	tr;sp;sp	F7ASU3;Q8BG51-3;Q8BG51-4	F7ASU3;Q8BG51-3;Q8BG51-4	F7ASU3_MOUSE;MIRO1_MOUSE;MIRO1_MOUSE	Mitochondrial Rho GTPase 1 (Fragment);Isoform 3 of Mitochondrial Rho GTPase 1;Isoform 4 of Mitochondrial Rho GTPase 1	Mus musculus	Rhot1	1;;	1;;	uniprot_mouse_proteome
210330_054_CC5_5_5KOB1_Pulldown_DIA	2		_TGVLQSLLGR_	TRUE	_TGVLQSLLGR_	TGVLQSLLGR	65.4243	NaN	65.4243	F7ASU3;Q8BG51-3;Q8BG51-4	FALSE	_TGVLQSLLGR_	_TGVLQSLLGR_	522.314	0.00207351	3085989	noloss	5	b	1	499.287	5.23112	TRUE	tr;sp;sp	F7ASU3;Q8BG51-3;Q8BG51-4	F7ASU3;Q8BG51-3;Q8BG51-4	F7ASU3_MOUSE;MIRO1_MOUSE;MIRO1_MOUSE	Mitochondrial Rho GTPase 1 (Fragment);Isoform 3 of Mitochondrial Rho GTPase 1;Isoform 4 of Mitochondrial Rho GTPase 1	Mus musculus	Rhot1	1;;	1;;	uniprot_mouse_proteome
210330_054_CC5_5_5KOB1_Pulldown_DIA	2		_TGVLQSLLGR_	TRUE	_TGVLQSLLGR_	TGVLQSLLGR	65.4243	NaN	65.4243	F7ASU3;Q8BG51-3;Q8BG51-4	FALSE	_TGVLQSLLGR_	_TGVLQSLLGR_	522.314	0.00207351	3085989	noloss	5	y	1	545.341	74.8611	FALSE	tr;sp;sp	F7ASU3;Q8BG51-3;Q8BG51-4	F7ASU3;Q8BG51-3;Q8BG51-4	F7ASU3_MOUSE;MIRO1_MOUSE;MIRO1_MOUSE	Mitochondrial Rho GTPase 1 (Fragment);Isoform 3 of Mitochondrial Rho GTPase 1;Isoform 4 of Mitochondrial Rho GTPase 1	Mus musculus	Rhot1	1;;	1;;	uniprot_mouse_proteome
210330_054_CC5_5_5KOB1_Pulldown_DIA	2		_TGVLQSLLGR_	TRUE	_TGVLQSLLGR_	TGVLQSLLGR	65.4243	NaN	65.4243	F7ASU3;Q8BG51-3;Q8BG51-4	FALSE	_TGVLQSLLGR_	_TGVLQSLLGR_	522.314	0.00207351	3085989	noloss	6	y	1	673.399	85.997	FALSE	tr;sp;sp	F7ASU3;Q8BG51-3;Q8BG51-4	F7ASU3;Q8BG51-3;Q8BG51-4	F7ASU3_MOUSE;MIRO1_MOUSE;MIRO1_MOUSE	Mitochondrial Rho GTPase 1 (Fragment);Isoform 3 of Mitochondrial Rho GTPase 1;Isoform 4 of Mitochondrial Rho GTPase 1	Mus musculus	Rhot1	1;;	1;;	uniprot_mouse_proteome
210330_054_CC5_5_5KOB1_Pulldown_DIA	2		_TGVLQSLLGR_	TRUE	_TGVLQSLLGR_	TGVLQSLLGR	65.4243	NaN	65.4243	F7ASU3;Q8BG51-3;Q8BG51-4	FALSE	_TGVLQSLLGR_	_TGVLQSLLGR_	522.314	0.00207351	3085989	noloss	7	y	1	786.483	100	FALSE	tr;sp;sp	F7ASU3;Q8BG51-3;Q8BG51-4	F7ASU3;Q8BG51-3;Q8BG51-4	F7ASU3_MOUSE;MIRO1_MOUSE;MIRO1_MOUSE	Mitochondrial Rho GTPase 1 (Fragment);Isoform 3 of Mitochondrial Rho GTPase 1;Isoform 4 of Mitochondrial Rho GTPase 1	Mus musculus	Rhot1	1;;	1;;	uniprot_mouse_proteome
210330_054_CC5_5_5KOB1_Pulldown_DIA	2		_TGVLQSLLGR_	TRUE	_TGVLQSLLGR_	TGVLQSLLGR	65.4243	NaN	65.4243	F7ASU3;Q8BG51-3;Q8BG51-4	FALSE	_TGVLQSLLGR_	_TGVLQSLLGR_	522.314	0.00207351	3085989	noloss	8	y	1	885.552	8.14518	TRUE	tr;sp;sp	F7ASU3;Q8BG51-3;Q8BG51-4	F7ASU3;Q8BG51-3;Q8BG51-4	F7ASU3_MOUSE;MIRO1_MOUSE;MIRO1_MOUSE	Mitochondrial Rho GTPase 1 (Fragment);Isoform 3 of Mitochondrial Rho GTPase 1;Isoform 4 of Mitochondrial Rho GTPase 1	Mus musculus	Rhot1	1;;	1;;	uniprot_mouse_proteome
210330_054_CC5_5_5KOB1_Pulldown_DIA	2		_NLLK[+86]M[+16]LSK_	TRUE	_NLLK[Malonyl]M[Oxidation (M)]LSK_	NLLKMLSK	39.77	NaN	39.77	A0A0R4J023;Q9JLZ3	FALSE	_NLLK[+86]M[+16]LSK_	_NLLK[Malonyl]M[Oxidation (M)]LSK_	524.789	0.00207351	2251171	noloss	3	b	1	341.218	48.9068	FALSE	tr;sp	A0A0R4J023;Q9JLZ3	A0A0R4J023;Q9JLZ3	A0A0R4J023_MOUSE;AUHM_MOUSE	Methylglutaconyl-CoA hydratase, mitochondrial;Methylglutaconyl-CoA hydratase, mitochondrial	Mus musculus	Auh	1	1	uniprot_mouse_proteome
210330_054_CC5_5_5KOB1_Pulldown_DIA	2		_NLLK[+86]M[+16]LSK_	TRUE	_NLLK[Malonyl]M[Oxidation (M)]LSK_	NLLKMLSK	39.77	NaN	39.77	A0A0R4J023;Q9JLZ3	FALSE	_NLLK[+86]M[+16]LSK_	_NLLK[Malonyl]M[Oxidation (M)]LSK_	524.789	0.00207351	2251171	noloss	4	y	1	494.264	28.4633	FALSE	tr;sp	A0A0R4J023;Q9JLZ3	A0A0R4J023;Q9JLZ3	A0A0R4J023_MOUSE;AUHM_MOUSE	Methylglutaconyl-CoA hydratase, mitochondrial;Methylglutaconyl-CoA hydratase, mitochondrial	Mus musculus	Auh	1	1	uniprot_mouse_proteome
210330_054_CC5_5_5KOB1_Pulldown_DIA	2		_NLLK[+86]M[+16]LSK_	TRUE	_NLLK[Malonyl]M[Oxidation (M)]LSK_	NLLKMLSK	39.77	NaN	39.77	A0A0R4J023;Q9JLZ3	FALSE	_NLLK[+86]M[+16]LSK_	_NLLK[Malonyl]M[Oxidation (M)]LSK_	524.789	0.00207351	2251171	noloss	5	y	1	708.36	12.8728	FALSE	tr;sp	A0A0R4J023;Q9JLZ3	A0A0R4J023;Q9JLZ3	A0A0R4J023_MOUSE;AUHM_MOUSE	Methylglutaconyl-CoA hydratase, mitochondrial;Methylglutaconyl-CoA hydratase, mitochondrial	Mus musculus	Auh	1	1	uniprot_mouse_proteome
210330_054_CC5_5_5KOB1_Pulldown_DIA	2		_NLLK[+86]M[+16]LSK_	TRUE	_NLLK[Malonyl]M[Oxidation (M)]LSK_	NLLKMLSK	39.77	NaN	39.77	A0A0R4J023;Q9JLZ3	FALSE	_NLLK[+86]M[+16]LSK_	_NLLK[Malonyl]M[Oxidation (M)]LSK_	524.789	0.00207351	2251171	noloss	6	y	1	821.444	31.0128	FALSE	tr;sp	A0A0R4J023;Q9JLZ3	A0A0R4J023;Q9JLZ3	A0A0R4J023_MOUSE;AUHM_MOUSE	Methylglutaconyl-CoA hydratase, mitochondrial;Methylglutaconyl-CoA hydratase, mitochondrial	Mus musculus	Auh	1	1	uniprot_mouse_proteome
210330_054_CC5_5_5KOB1_Pulldown_DIA	2		_TGYGGGFNER_	TRUE	_TGYGGGFNER_	TGYGGGFNER	-6.14299	NaN	-6.14299	D3Z4U0;E9PUD0;Q9R020;Q9R020-2	FALSE	_TGYGGGFNER_	_TGYGGGFNER_	529.239	0.000804343	304110	noloss	3	b	1	322.14	7.19749	FALSE	tr;tr;sp;sp	D3Z4U0;E9PUD0;Q9R020;Q9R020-2	D3Z4U0;E9PUD0;Q9R020;Q9R020-2	D3Z4U0_MOUSE;E9PUD0_MOUSE;ZRAB2_MOUSE;ZRAB2_MOUSE	Zinc finger Ran-binding domain-containing protein 2;Zinc finger Ran-binding domain-containing protein 2;Zinc finger Ran-binding domain-containing protein 2;Isoform 2 of Zinc finger Ran-binding domain-containing protein 2	Mus musculus	Zranb2	1;1;1;	2;1;2;	uniprot_mouse_proteome
210330_054_CC5_5_5KOB1_Pulldown_DIA	2		_TGYGGGFNER_	TRUE	_TGYGGGFNER_	TGYGGGFNER	-6.14299	NaN	-6.14299	D3Z4U0;E9PUD0;Q9R020;Q9R020-2	FALSE	_TGYGGGFNER_	_TGYGGGFNER_	529.239	0.000804343	304110	noloss	6	y	1	679.316	15.7755	FALSE	tr;tr;sp;sp	D3Z4U0;E9PUD0;Q9R020;Q9R020-2	D3Z4U0;E9PUD0;Q9R020;Q9R020-2	D3Z4U0_MOUSE;E9PUD0_MOUSE;ZRAB2_MOUSE;ZRAB2_MOUSE	Zinc finger Ran-binding domain-containing protein 2;Zinc finger Ran-binding domain-containing protein 2;Zinc finger Ran-binding domain-containing protein 2;Isoform 2 of Zinc finger Ran-binding domain-containing protein 2	Mus musculus	Zranb2	1;1;1;	2;1;2;	uniprot_mouse_proteome
210330_054_CC5_5_5KOB1_Pulldown_DIA	2		_TGYGGGFNER_	TRUE	_TGYGGGFNER_	TGYGGGFNER	-6.14299	NaN	-6.14299	D3Z4U0;E9PUD0;Q9R020;Q9R020-2	FALSE	_TGYGGGFNER_	_TGYGGGFNER_	529.239	0.000804343	304110	noloss	7	y	1	736.337	100	FALSE	tr;tr;sp;sp	D3Z4U0;E9PUD0;Q9R020;Q9R020-2	D3Z4U0;E9PUD0;Q9R020;Q9R020-2	D3Z4U0_MOUSE;E9PUD0_MOUSE;ZRAB2_MOUSE;ZRAB2_MOUSE	Zinc finger Ran-binding domain-containing protein 2;Zinc finger Ran-binding domain-containing protein 2;Zinc finger Ran-binding domain-containing protein 2;Isoform 2 of Zinc finger Ran-binding domain-containing protein 2	Mus musculus	Zranb2	1;1;1;	2;1;2;	uniprot_mouse_proteome
210330_054_CC5_5_5KOB1_Pulldown_DIA	2		_TGYGGGFNER_	TRUE	_TGYGGGFNER_	TGYGGGFNER	-6.14299	NaN	-6.14299	D3Z4U0;E9PUD0;Q9R020;Q9R020-2	FALSE	_TGYGGGFNER_	_TGYGGGFNER_	529.239	0.000804343	304110	noloss	8	y	1	899.401	10.6147	FALSE	tr;tr;sp;sp	D3Z4U0;E9PUD0;Q9R020;Q9R020-2	D3Z4U0;E9PUD0;Q9R020;Q9R020-2	D3Z4U0_MOUSE;E9PUD0_MOUSE;ZRAB2_MOUSE;ZRAB2_MOUSE	Zinc finger Ran-binding domain-containing protein 2;Zinc finger Ran-binding domain-containing protein 2;Zinc finger Ran-binding domain-containing protein 2;Isoform 2 of Zinc finger Ran-binding domain-containing protein 2	Mus musculus	Zranb2	1;1;1;	2;1;2;	uniprot_mouse_proteome
210330_054_CC5_5_5KOB1_Pulldown_DIA	2		_STNLQPYIK_	TRUE	_STNLQPYIK_	STNLQPYIK	0.996814	NaN	0.996814	E9PYT0;P97393	FALSE	_STNLQPYIK_	_STNLQPYIK_	532.293	0.00244913	5080439	noloss	4	y	1	520.313	100	FALSE	tr;sp	E9PYT0;P97393	E9PYT0;P97393	E9PYT0_MOUSE;RHG05_MOUSE	Rho GTPase-activating protein 5	Mus musculus	Arhgap5	1	1;2	uniprot_mouse_proteome
210330_054_CC5_5_5KOB1_Pulldown_DIA	2		_STNLQPYIK_	TRUE	_STNLQPYIK_	STNLQPYIK	0.996814	NaN	0.996814	E9PYT0;P97393	FALSE	_STNLQPYIK_	_STNLQPYIK_	532.293	0.00244913	5080439	noloss	5	y	1	648.372	8.33126	FALSE	tr;sp	E9PYT0;P97393	E9PYT0;P97393	E9PYT0_MOUSE;RHG05_MOUSE	Rho GTPase-activating protein 5	Mus musculus	Arhgap5	1	1;2	uniprot_mouse_proteome
210330_054_CC5_5_5KOB1_Pulldown_DIA	2		_STNLQPYIK_	TRUE	_STNLQPYIK_	STNLQPYIK	0.996814	NaN	0.996814	E9PYT0;P97393	FALSE	_STNLQPYIK_	_STNLQPYIK_	532.293	0.00244913	5080439	noloss	7	b	1	804.389	10.1854	FALSE	tr;sp	E9PYT0;P97393	E9PYT0;P97393	E9PYT0_MOUSE;RHG05_MOUSE	Rho GTPase-activating protein 5	Mus musculus	Arhgap5	1	1;2	uniprot_mouse_proteome
210330_054_CC5_5_5KOB1_Pulldown_DIA	2		_STNLQPYIK_	TRUE	_STNLQPYIK_	STNLQPYIK	0.996814	NaN	0.996814	E9PYT0;P97393	FALSE	_STNLQPYIK_	_STNLQPYIK_	532.293	0.00244913	5080439	noloss	8	b	1	917.473	5.43643	FALSE	tr;sp	E9PYT0;P97393	E9PYT0;P97393	E9PYT0_MOUSE;RHG05_MOUSE	Rho GTPase-activating protein 5	Mus musculus	Arhgap5	1	1;2	uniprot_mouse_proteome
210330_054_CC5_5_5KOB1_Pulldown_DIA	2		_AVNQGK[+86]IFK_	TRUE	_AVNQGK[Malonyl]IFK_	AVNQGKIFK	13.646	NaN	13.646	Q9D8N0	TRUE	_AVNQGK[+86]IFK_	_AVNQGK[Malonyl]IFK_	545.798	0.00236776	15312930	noloss	3	y	1	407.265	51.328	FALSE	sp	Q9D8N0	Q9D8N0	EF1G_MOUSE	Elongation factor 1-gamma	Mus musculus	Eef1g	1	3	uniprot_mouse_proteome
210330_054_CC5_5_5KOB1_Pulldown_DIA	2		_AVNQGK[+86]IFK_	TRUE	_AVNQGK[Malonyl]IFK_	AVNQGKIFK	13.646	NaN	13.646	Q9D8N0	TRUE	_AVNQGK[+86]IFK_	_AVNQGK[Malonyl]IFK_	545.798	0.00236776	15312930	noloss	4	b	1	413.214	38.4906	FALSE	sp	Q9D8N0	Q9D8N0	EF1G_MOUSE	Elongation factor 1-gamma	Mus musculus	Eef1g	1	3	uniprot_mouse_proteome
210330_054_CC5_5_5KOB1_Pulldown_DIA	2		_AVNQGK[+86]IFK_	TRUE	_AVNQGK[Malonyl]IFK_	AVNQGKIFK	13.646	NaN	13.646	Q9D8N0	TRUE	_AVNQGK[+86]IFK_	_AVNQGK[Malonyl]IFK_	545.798	0.00236776	15312930	noloss	5	b	1	470.236	16.6849	FALSE	sp	Q9D8N0	Q9D8N0	EF1G_MOUSE	Elongation factor 1-gamma	Mus musculus	Eef1g	1	3	uniprot_mouse_proteome
210330_054_CC5_5_5KOB1_Pulldown_DIA	2		_AVNQGK[+86]IFK_	TRUE	_AVNQGK[Malonyl]IFK_	AVNQGKIFK	13.646	NaN	13.646	Q9D8N0	TRUE	_AVNQGK[+86]IFK_	_AVNQGK[Malonyl]IFK_	545.798	0.00236776	15312930	noloss	5	y	1	678.382	40.9682	FALSE	sp	Q9D8N0	Q9D8N0	EF1G_MOUSE	Elongation factor 1-gamma	Mus musculus	Eef1g	1	3	uniprot_mouse_proteome
210330_054_CC5_5_5KOB1_Pulldown_DIA	2		_AVNQGK[+86]IFK_	TRUE	_AVNQGK[Malonyl]IFK_	AVNQGKIFK	13.646	NaN	13.646	Q9D8N0	TRUE	_AVNQGK[+86]IFK_	_AVNQGK[Malonyl]IFK_	545.798	0.00236776	15312930	noloss	7	y	2	460.745	100	FALSE	sp	Q9D8N0	Q9D8N0	EF1G_MOUSE	Elongation factor 1-gamma	Mus musculus	Eef1g	1	3	uniprot_mouse_proteome
210330_054_CC5_5_5KOB1_Pulldown_DIA	2		_AVNQGK[+86]IFK_	TRUE	_AVNQGK[Malonyl]IFK_	AVNQGKIFK	13.646	NaN	13.646	Q9D8N0	TRUE	_AVNQGK[+86]IFK_	_AVNQGK[Malonyl]IFK_	545.798	0.00236776	15312930	noloss	8	y	2	510.28	7.20636	TRUE	sp	Q9D8N0	Q9D8N0	EF1G_MOUSE	Elongation factor 1-gamma	Mus musculus	Eef1g	1	3	uniprot_mouse_proteome
210330_054_CC5_5_5KOB1_Pulldown_DIA	2		_AVNQGK[+86]IFK_	TRUE	_AVNQGK[Malonyl]IFK_	AVNQGKIFK	13.646	NaN	13.646	Q9D8N0	TRUE	_AVNQGK[+86]IFK_	_AVNQGK[Malonyl]IFK_	545.798	0.00236776	15312930	noloss	7	y	1	920.484	10.5192	FALSE	sp	Q9D8N0	Q9D8N0	EF1G_MOUSE	Elongation factor 1-gamma	Mus musculus	Eef1g	1	3	uniprot_mouse_proteome
210330_054_CC5_5_5KOB1_Pulldown_DIA	2		_GAK[+86]SDPSIVR_	TRUE	_GAK[Malonyl]SDPSIVR_	GAKSDPSIVR	-31.2161	NaN	-31.2161	Q91X97	FALSE	_GAK[+86]SDPSIVR_	_GAK[Malonyl]SDPSIVR_	558.288	0.00524777	537577	noloss	3	b	1	343.161	12.9116	FALSE	sp	Q91X97	Q91X97	NCALD_MOUSE	Neurocalcin-delta	Mus musculus	Ncald	1	4	uniprot_mouse_proteome
210330_054_CC5_5_5KOB1_Pulldown_DIA	2		_GAK[+86]SDPSIVR_	TRUE	_GAK[Malonyl]SDPSIVR_	GAKSDPSIVR	-31.2161	NaN	-31.2161	Q91X97	FALSE	_GAK[+86]SDPSIVR_	_GAK[Malonyl]SDPSIVR_	558.288	0.00524777	537577	noloss	5	y	1	571.356	100	FALSE	sp	Q91X97	Q91X97	NCALD_MOUSE	Neurocalcin-delta	Mus musculus	Ncald	1	4	uniprot_mouse_proteome
210330_054_CC5_5_5KOB1_Pulldown_DIA	2		_GAK[+86]SDPSIVR_	TRUE	_GAK[Malonyl]SDPSIVR_	GAKSDPSIVR	-31.2161	NaN	-31.2161	Q91X97	FALSE	_GAK[+86]SDPSIVR_	_GAK[Malonyl]SDPSIVR_	558.288	0.00524777	537577	noloss	6	y	1	686.383	38.1469	FALSE	sp	Q91X97	Q91X97	NCALD_MOUSE	Neurocalcin-delta	Mus musculus	Ncald	1	4	uniprot_mouse_proteome
210330_054_CC5_5_5KOB1_Pulldown_DIA	2		_GAK[+86]SDPSIVR_	TRUE	_GAK[Malonyl]SDPSIVR_	GAKSDPSIVR	-31.2161	NaN	-31.2161	Q91X97	FALSE	_GAK[+86]SDPSIVR_	_GAK[Malonyl]SDPSIVR_	558.288	0.00524777	537577	noloss	7	y	1	773.415	49.7267	FALSE	sp	Q91X97	Q91X97	NCALD_MOUSE	Neurocalcin-delta	Mus musculus	Ncald	1	4	uniprot_mouse_proteome
210330_054_CC5_5_5KOB1_Pulldown_DIA	2		_GAK[+86]SDPSIVR_	TRUE	_GAK[Malonyl]SDPSIVR_	GAKSDPSIVR	-31.2161	NaN	-31.2161	Q91X97	FALSE	_GAK[+86]SDPSIVR_	_GAK[Malonyl]SDPSIVR_	558.288	0.00524777	537577	noloss	8	y	2	494.259	11.2601	FALSE	sp	Q91X97	Q91X97	NCALD_MOUSE	Neurocalcin-delta	Mus musculus	Ncald	1	4	uniprot_mouse_proteome
210330_054_CC5_5_5KOB1_Pulldown_DIA	2		_GVWK[+86]GLFAR_	TRUE	_GVWK[Malonyl]GLFAR_	GVWKGLFAR	72.1709	NaN	72.1709	Q8VEM8	FALSE	_GVWK[+86]GLFAR_	_GVWK[Malonyl]GLFAR_	560.301	0.002442	509266	noloss	3	y	1	393.224	6.92551	FALSE	sp	Q8VEM8	Q8VEM8	MPCP_MOUSE	Phosphate carrier protein, mitochondrial	Mus musculus	Slc25a3	1	1	uniprot_mouse_proteome
210330_054_CC5_5_5KOB1_Pulldown_DIA	2		_GVWK[+86]GLFAR_	TRUE	_GVWK[Malonyl]GLFAR_	GVWKGLFAR	72.1709	NaN	72.1709	Q8VEM8	FALSE	_GVWK[+86]GLFAR_	_GVWK[Malonyl]GLFAR_	560.301	0.002442	509266	noloss	5	y	1	563.33	100	FALSE	sp	Q8VEM8	Q8VEM8	MPCP_MOUSE	Phosphate carrier protein, mitochondrial	Mus musculus	Slc25a3	1	1	uniprot_mouse_proteome
210330_054_CC5_5_5KOB1_Pulldown_DIA	2		_GVWK[+86]GLFAR_	TRUE	_GVWK[Malonyl]GLFAR_	GVWKGLFAR	72.1709	NaN	72.1709	Q8VEM8	FALSE	_GVWK[+86]GLFAR_	_GVWK[Malonyl]GLFAR_	560.301	0.002442	509266	noloss	7	y	2	482.256	6.40519	FALSE	sp	Q8VEM8	Q8VEM8	MPCP_MOUSE	Phosphate carrier protein, mitochondrial	Mus musculus	Slc25a3	1	1	uniprot_mouse_proteome
210330_054_CC5_5_5KOB1_Pulldown_DIA	2		_FGSITNQLLK_	TRUE	_FGSITNQLLK_	FGSITNQLLK	60.364	NaN	60.364	Q6ZWR6;Q6ZWR6-4	FALSE	_FGSITNQLLK_	_FGSITNQLLK_	560.822	0.00207351	1308400	noloss	4	b	1	405.213	11.0563	FALSE	sp	Q6ZWR6;Q6ZWR6-4	Q6ZWR6;Q6ZWR6-4	SYNE1_MOUSE	Nesprin-1;Isoform 4 of Nesprin-1	Mus musculus	Syne1	1;	2;	uniprot_mouse_proteome
210330_054_CC5_5_5KOB1_Pulldown_DIA	2		_FGSITNQLLK_	TRUE	_FGSITNQLLK_	FGSITNQLLK	60.364	NaN	60.364	Q6ZWR6;Q6ZWR6-4	FALSE	_FGSITNQLLK_	_FGSITNQLLK_	560.822	0.00207351	1308400	noloss	5	y	1	615.382	38.8821	FALSE	sp	Q6ZWR6;Q6ZWR6-4	Q6ZWR6;Q6ZWR6-4	SYNE1_MOUSE	Nesprin-1;Isoform 4 of Nesprin-1	Mus musculus	Syne1	1;	2;	uniprot_mouse_proteome
210330_054_CC5_5_5KOB1_Pulldown_DIA	2		_FGSITNQLLK_	TRUE	_FGSITNQLLK_	FGSITNQLLK	60.364	NaN	60.364	Q6ZWR6;Q6ZWR6-4	FALSE	_FGSITNQLLK_	_FGSITNQLLK_	560.822	0.00207351	1308400	noloss	6	y	1	716.43	100	FALSE	sp	Q6ZWR6;Q6ZWR6-4	Q6ZWR6;Q6ZWR6-4	SYNE1_MOUSE	Nesprin-1;Isoform 4 of Nesprin-1	Mus musculus	Syne1	1;	2;	uniprot_mouse_proteome
210330_054_CC5_5_5KOB1_Pulldown_DIA	2		_FGSITNQLLK_	TRUE	_FGSITNQLLK_	FGSITNQLLK	60.364	NaN	60.364	Q6ZWR6;Q6ZWR6-4	FALSE	_FGSITNQLLK_	_FGSITNQLLK_	560.822	0.00207351	1308400	noloss	8	y	1	916.546	20.5187	FALSE	sp	Q6ZWR6;Q6ZWR6-4	Q6ZWR6;Q6ZWR6-4	SYNE1_MOUSE	Nesprin-1;Isoform 4 of Nesprin-1	Mus musculus	Syne1	1;	2;	uniprot_mouse_proteome
210330_054_CC5_5_5KOB1_Pulldown_DIA	2		_FGSITNQLLK_	TRUE	_FGSITNQLLK_	FGSITNQLLK	60.364	NaN	60.364	Q6ZWR6;Q6ZWR6-4	FALSE	_FGSITNQLLK_	_FGSITNQLLK_	560.822	0.00207351	1308400	noloss	9	y	1	973.568	49.0301	FALSE	sp	Q6ZWR6;Q6ZWR6-4	Q6ZWR6;Q6ZWR6-4	SYNE1_MOUSE	Nesprin-1;Isoform 4 of Nesprin-1	Mus musculus	Syne1	1;	2;	uniprot_mouse_proteome
210330_054_CC5_5_5KOB1_Pulldown_DIA	2		_FGSITNQLLK_	TRUE	_FGSITNQLLK_	FGSITNQLLK	60.364	NaN	60.364	Q6ZWR6;Q6ZWR6-4	FALSE	_FGSITNQLLK_	_FGSITNQLLK_	560.822	0.00207351	1308400	H2O	4	b	1	387.203	7.92225	FALSE	sp	Q6ZWR6;Q6ZWR6-4	Q6ZWR6;Q6ZWR6-4	SYNE1_MOUSE	Nesprin-1;Isoform 4 of Nesprin-1	Mus musculus	Syne1	1;	2;	uniprot_mouse_proteome
210330_054_CC5_5_5KOB1_Pulldown_DIA	2		_FGSITNQLLK_	TRUE	_FGSITNQLLK_	FGSITNQLLK	60.364	NaN	60.364	Q6ZWR6;Q6ZWR6-4	FALSE	_FGSITNQLLK_	_FGSITNQLLK_	560.822	0.00207351	1308400	H2O	5	b	1	488.25	5.29328	TRUE	sp	Q6ZWR6;Q6ZWR6-4	Q6ZWR6;Q6ZWR6-4	SYNE1_MOUSE	Nesprin-1;Isoform 4 of Nesprin-1	Mus musculus	Syne1	1;	2;	uniprot_mouse_proteome
210330_054_CC5_5_5KOB1_Pulldown_DIA	2		_K[+86]FLPLFDR_	TRUE	_K[Malonyl]FLPLFDR_	KFLPLFDR	82.1725	NaN	82.1725	Q64433	TRUE	_K[+86]FLPLFDR_	_K[Malonyl]FLPLFDR_	561.303	0.00207351	966880	noloss	5	y	1	647.351	100	FALSE	sp	Q64433	Q64433	CH10_MOUSE	10 kDa heat shock protein, mitochondrial	Mus musculus	Hspe1	1	2	uniprot_mouse_proteome
210330_054_CC5_5_5KOB1_Pulldown_DIA	2		_K[+86]FLPLFDR_	TRUE	_K[Malonyl]FLPLFDR_	KFLPLFDR	82.1725	NaN	82.1725	Q64433	TRUE	_K[+86]FLPLFDR_	_K[Malonyl]FLPLFDR_	561.303	0.00207351	966880	noloss	6	y	1	760.435	60.0698	FALSE	sp	Q64433	Q64433	CH10_MOUSE	10 kDa heat shock protein, mitochondrial	Mus musculus	Hspe1	1	2	uniprot_mouse_proteome
210330_054_CC5_5_5KOB1_Pulldown_DIA	2		_K[+86]FLPLFDR_	TRUE	_K[Malonyl]FLPLFDR_	KFLPLFDR	82.1725	NaN	82.1725	Q64433	TRUE	_K[+86]FLPLFDR_	_K[Malonyl]FLPLFDR_	561.303	0.00207351	966880	noloss	7	y	1	907.504	18.176	FALSE	sp	Q64433	Q64433	CH10_MOUSE	10 kDa heat shock protein, mitochondrial	Mus musculus	Hspe1	1	2	uniprot_mouse_proteome
210330_054_CC5_5_5KOB1_Pulldown_DIA	2		_LEK[+86]VLEALK_	TRUE	_LEK[Malonyl]VLEALK_	LEKVLEALK	53.8746	NaN	53.8746	E9PZS5;Q8C163	FALSE	_LEK[+86]VLEALK_	_LEK[Malonyl]VLEALK_	564.829	0.00208053	2883264	noloss	3	b	1	457.229	13.1937	FALSE	tr;sp	E9PZS5;Q8C163	E9PZS5;Q8C163	E9PZS5_MOUSE;EXOG_MOUSE	Nuclease EXOG, mitochondrial;Nuclease EXOG, mitochondrial	Mus musculus	Exog	1	1	uniprot_mouse_proteome
210330_054_CC5_5_5KOB1_Pulldown_DIA	2		_LEK[+86]VLEALK_	TRUE	_LEK[Malonyl]VLEALK_	LEKVLEALK	53.8746	NaN	53.8746	E9PZS5;Q8C163	FALSE	_LEK[+86]VLEALK_	_LEK[Malonyl]VLEALK_	564.829	0.00208053	2883264	noloss	3	y	1	331.234	17.7243	FALSE	tr;sp	E9PZS5;Q8C163	E9PZS5;Q8C163	E9PZS5_MOUSE;EXOG_MOUSE	Nuclease EXOG, mitochondrial;Nuclease EXOG, mitochondrial	Mus musculus	Exog	1	1	uniprot_mouse_proteome
210330_054_CC5_5_5KOB1_Pulldown_DIA	2		_LEK[+86]VLEALK_	TRUE	_LEK[Malonyl]VLEALK_	LEKVLEALK	53.8746	NaN	53.8746	E9PZS5;Q8C163	FALSE	_LEK[+86]VLEALK_	_LEK[Malonyl]VLEALK_	564.829	0.00208053	2883264	noloss	4	y	1	460.277	17.5516	FALSE	tr;sp	E9PZS5;Q8C163	E9PZS5;Q8C163	E9PZS5_MOUSE;EXOG_MOUSE	Nuclease EXOG, mitochondrial;Nuclease EXOG, mitochondrial	Mus musculus	Exog	1	1	uniprot_mouse_proteome
210330_054_CC5_5_5KOB1_Pulldown_DIA	2		_LEK[+86]VLEALK_	TRUE	_LEK[Malonyl]VLEALK_	LEKVLEALK	53.8746	NaN	53.8746	E9PZS5;Q8C163	FALSE	_LEK[+86]VLEALK_	_LEK[Malonyl]VLEALK_	564.829	0.00208053	2883264	noloss	5	y	1	573.361	52.5692	FALSE	tr;sp	E9PZS5;Q8C163	E9PZS5;Q8C163	E9PZS5_MOUSE;EXOG_MOUSE	Nuclease EXOG, mitochondrial;Nuclease EXOG, mitochondrial	Mus musculus	Exog	1	1	uniprot_mouse_proteome
210330_054_CC5_5_5KOB1_Pulldown_DIA	2		_LEK[+86]VLEALK_	TRUE	_LEK[Malonyl]VLEALK_	LEKVLEALK	53.8746	NaN	53.8746	E9PZS5;Q8C163	FALSE	_LEK[+86]VLEALK_	_LEK[Malonyl]VLEALK_	564.829	0.00208053	2883264	noloss	6	y	1	672.429	100	FALSE	tr;sp	E9PZS5;Q8C163	E9PZS5;Q8C163	E9PZS5_MOUSE;EXOG_MOUSE	Nuclease EXOG, mitochondrial;Nuclease EXOG, mitochondrial	Mus musculus	Exog	1	1	uniprot_mouse_proteome
210330_054_CC5_5_5KOB1_Pulldown_DIA	3		_KVHVIFNYK_	TRUE	_KVHVIFNYK_	KVHVIFNYK	-5.97486	NaN	-5.97486	P14211	TRUE	_KVHVIFNYK_	_KVHVIFNYK_	383.226	0.00227375	3670739	noloss	3	b	1	365.23	36.3619	FALSE	sp	P14211	P14211	CALR_MOUSE	Calreticulin	Mus musculus	Calr	1	1	uniprot_mouse_proteome
210330_054_CC5_5_5KOB1_Pulldown_DIA	3		_KVHVIFNYK_	TRUE	_KVHVIFNYK_	KVHVIFNYK	-5.97486	NaN	-5.97486	P14211	TRUE	_KVHVIFNYK_	_KVHVIFNYK_	383.226	0.00227375	3670739	noloss	3	y	1	424.219	37.6881	FALSE	sp	P14211	P14211	CALR_MOUSE	Calreticulin	Mus musculus	Calr	1	1	uniprot_mouse_proteome
210330_054_CC5_5_5KOB1_Pulldown_DIA	3		_KVHVIFNYK_	TRUE	_KVHVIFNYK_	KVHVIFNYK	-5.97486	NaN	-5.97486	P14211	TRUE	_KVHVIFNYK_	_KVHVIFNYK_	383.226	0.00227375	3670739	noloss	4	b	1	464.298	34.4202	TRUE	sp	P14211	P14211	CALR_MOUSE	Calreticulin	Mus musculus	Calr	1	1	uniprot_mouse_proteome
210330_054_CC5_5_5KOB1_Pulldown_DIA	3		_KVHVIFNYK_	TRUE	_KVHVIFNYK_	KVHVIFNYK	-5.97486	NaN	-5.97486	P14211	TRUE	_KVHVIFNYK_	_KVHVIFNYK_	383.226	0.00227375	3670739	noloss	4	y	1	571.287	100	FALSE	sp	P14211	P14211	CALR_MOUSE	Calreticulin	Mus musculus	Calr	1	1	uniprot_mouse_proteome
210330_054_CC5_5_5KOB1_Pulldown_DIA	3		_KVHVIFNYK_	TRUE	_KVHVIFNYK_	KVHVIFNYK	-5.97486	NaN	-5.97486	P14211	TRUE	_KVHVIFNYK_	_KVHVIFNYK_	383.226	0.00227375	3670739	noloss	5	b	1	577.382	7.39136	TRUE	sp	P14211	P14211	CALR_MOUSE	Calreticulin	Mus musculus	Calr	1	1	uniprot_mouse_proteome
210330_054_CC5_5_5KOB1_Pulldown_DIA	3		_KVHVIFNYK_	TRUE	_KVHVIFNYK_	KVHVIFNYK	-5.97486	NaN	-5.97486	P14211	TRUE	_KVHVIFNYK_	_KVHVIFNYK_	383.226	0.00227375	3670739	noloss	5	y	1	684.372	57.2872	FALSE	sp	P14211	P14211	CALR_MOUSE	Calreticulin	Mus musculus	Calr	1	1	uniprot_mouse_proteome
210330_054_CC5_5_5KOB1_Pulldown_DIA	3		_KVHVIFNYK_	TRUE	_KVHVIFNYK_	KVHVIFNYK	-5.97486	NaN	-5.97486	P14211	TRUE	_KVHVIFNYK_	_KVHVIFNYK_	383.226	0.00227375	3670739	noloss	6	y	1	783.44	17.5035	TRUE	sp	P14211	P14211	CALR_MOUSE	Calreticulin	Mus musculus	Calr	1	1	uniprot_mouse_proteome
210330_054_CC5_5_5KOB1_Pulldown_DIA	3		_KVHVIFNYK_	TRUE	_KVHVIFNYK_	KVHVIFNYK	-5.97486	NaN	-5.97486	P14211	TRUE	_KVHVIFNYK_	_KVHVIFNYK_	383.226	0.00227375	3670739	NH3	3	b	1	348.203	71.0707	FALSE	sp	P14211	P14211	CALR_MOUSE	Calreticulin	Mus musculus	Calr	1	1	uniprot_mouse_proteome
210330_054_CC5_5_5KOB1_Pulldown_DIA	3		_KVHVIFNYK_	TRUE	_KVHVIFNYK_	KVHVIFNYK	-5.97486	NaN	-5.97486	P14211	TRUE	_KVHVIFNYK_	_KVHVIFNYK_	383.226	0.00227375	3670739	NH3	4	b	1	447.271	53.2565	FALSE	sp	P14211	P14211	CALR_MOUSE	Calreticulin	Mus musculus	Calr	1	1	uniprot_mouse_proteome
210330_054_CC5_5_5KOB1_Pulldown_DIA	3		_KVHVIFNYK_	TRUE	_KVHVIFNYK_	KVHVIFNYK	-5.97486	NaN	-5.97486	P14211	TRUE	_KVHVIFNYK_	_KVHVIFNYK_	383.226	0.00227375	3670739	NH3	4	y	1	554.261	6.6186	TRUE	sp	P14211	P14211	CALR_MOUSE	Calreticulin	Mus musculus	Calr	1	1	uniprot_mouse_proteome
210330_054_CC5_5_5KOB1_Pulldown_DIA	3		_KVHVIFNYK_	TRUE	_KVHVIFNYK_	KVHVIFNYK	-5.97486	NaN	-5.97486	P14211	TRUE	_KVHVIFNYK_	_KVHVIFNYK_	383.226	0.00227375	3670739	NH3	5	b	1	560.355	11.2738	TRUE	sp	P14211	P14211	CALR_MOUSE	Calreticulin	Mus musculus	Calr	1	1	uniprot_mouse_proteome
210330_054_CC5_5_5KOB1_Pulldown_DIA	3		_KVHVIFNYK_	TRUE	_KVHVIFNYK_	KVHVIFNYK	-5.97486	NaN	-5.97486	P14211	TRUE	_KVHVIFNYK_	_KVHVIFNYK_	383.226	0.00227375	3670739	NH3	7	b	1	821.467	5.17065	TRUE	sp	P14211	P14211	CALR_MOUSE	Calreticulin	Mus musculus	Calr	1	1	uniprot_mouse_proteome
210330_054_CC5_5_5KOB1_Pulldown_DIA	3		_KVHVIFNYK_	TRUE	_KVHVIFNYK_	KVHVIFNYK	-5.97486	NaN	-5.97486	P14211	TRUE	_KVHVIFNYK_	_KVHVIFNYK_	383.226	0.00227375	3670739	noloss	7	y	2	460.753	6.72797	TRUE	sp	P14211	P14211	CALR_MOUSE	Calreticulin	Mus musculus	Calr	1	1	uniprot_mouse_proteome
210330_054_CC5_5_5KOB1_Pulldown_DIA	2		_TISNLEGSPSR_	TRUE	_TISNLEGSPSR_	TISNLEGSPSR	-7.07258	NaN	-7.07258	A0A1B0GS69;A0A1B0GSU7;Q3UHT7;Q6PH08;Q6PH08-3;Q6PH08-4	FALSE	_TISNLEGSPSR_	_TISNLEGSPSR_	580.799	0.00227375	133657	noloss	6	y	1	632.3	18.4476	FALSE	tr;tr;tr;sp;sp;sp	A0A1B0GS69;A0A1B0GSU7;Q3UHT7;Q6PH08;Q6PH08-3;Q6PH08-4	A0A1B0GS69;A0A1B0GSU7;Q3UHT7;Q6PH08;Q6PH08-3;Q6PH08-4	A0A1B0GS69_MOUSE;A0A1B0GSU7_MOUSE;Q3UHT7_MOUSE;ERC2_MOUSE;ERC2_MOUSE;ERC2_MOUSE	ERC protein 2 (Fragment);ERC protein 2;ERC protein 2;ERC protein 2;Isoform 3 of ERC protein 2;Isoform 4 of ERC protein 2	Mus musculus	Erc2	1;1;1;1;;	1;1;1;2;;	uniprot_mouse_proteome
210330_054_CC5_5_5KOB1_Pulldown_DIA	2		_TISNLEGSPSR_	TRUE	_TISNLEGSPSR_	TISNLEGSPSR	-7.07258	NaN	-7.07258	A0A1B0GS69;A0A1B0GSU7;Q3UHT7;Q6PH08;Q6PH08-3;Q6PH08-4	FALSE	_TISNLEGSPSR_	_TISNLEGSPSR_	580.799	0.00227375	133657	noloss	9	y	1	946.459	100	FALSE	tr;tr;tr;sp;sp;sp	A0A1B0GS69;A0A1B0GSU7;Q3UHT7;Q6PH08;Q6PH08-3;Q6PH08-4	A0A1B0GS69;A0A1B0GSU7;Q3UHT7;Q6PH08;Q6PH08-3;Q6PH08-4	A0A1B0GS69_MOUSE;A0A1B0GSU7_MOUSE;Q3UHT7_MOUSE;ERC2_MOUSE;ERC2_MOUSE;ERC2_MOUSE	ERC protein 2 (Fragment);ERC protein 2;ERC protein 2;ERC protein 2;Isoform 3 of ERC protein 2;Isoform 4 of ERC protein 2	Mus musculus	Erc2	1;1;1;1;;	1;1;1;2;;	uniprot_mouse_proteome
210330_054_CC5_5_5KOB1_Pulldown_DIA	2		_TISNLEGSPSR_	TRUE	_TISNLEGSPSR_	TISNLEGSPSR	-7.07258	NaN	-7.07258	A0A1B0GS69;A0A1B0GSU7;Q3UHT7;Q6PH08;Q6PH08-3;Q6PH08-4	FALSE	_TISNLEGSPSR_	_TISNLEGSPSR_	580.799	0.00227375	133657	noloss	5	y	1	503.257	10.0541	FALSE	tr;tr;tr;sp;sp;sp	A0A1B0GS69;A0A1B0GSU7;Q3UHT7;Q6PH08;Q6PH08-3;Q6PH08-4	A0A1B0GS69;A0A1B0GSU7;Q3UHT7;Q6PH08;Q6PH08-3;Q6PH08-4	A0A1B0GS69_MOUSE;A0A1B0GSU7_MOUSE;Q3UHT7_MOUSE;ERC2_MOUSE;ERC2_MOUSE;ERC2_MOUSE	ERC protein 2 (Fragment);ERC protein 2;ERC protein 2;ERC protein 2;Isoform 3 of ERC protein 2;Isoform 4 of ERC protein 2	Mus musculus	Erc2	1;1;1;1;;	1;1;1;2;;	uniprot_mouse_proteome
210330_054_CC5_5_5KOB1_Pulldown_DIA	2		_TATSASASPTLR_	TRUE	_TATSASASPTLR_	TATSASASPTLR	-20.1961	NaN	-20.1961	Q80TZ3;Q80TZ3-2;Q80TZ3-3	FALSE	_TATSASASPTLR_	_TATSASASPTLR_	581.807	0	657810	noloss	4	y	1	486.303	21.9556	TRUE	sp	Q80TZ3;Q80TZ3-2;Q80TZ3-3	Q80TZ3;Q80TZ3-2;Q80TZ3-3	AUXI_MOUSE	Putative tyrosine-protein phosphatase auxilin;Isoform 2 of Putative tyrosine-protein phosphatase auxilin;Isoform 3 of Putative tyrosine-protein phosphatase auxilin	Mus musculus	Dnajc6	1;;	2;;	uniprot_mouse_proteome
210330_054_CC5_5_5KOB1_Pulldown_DIA	2		_TATSASASPTLR_	TRUE	_TATSASASPTLR_	TATSASASPTLR	-20.1961	NaN	-20.1961	Q80TZ3;Q80TZ3-2;Q80TZ3-3	FALSE	_TATSASASPTLR_	_TATSASASPTLR_	581.807	0	657810	noloss	5	y	1	573.335	25.8059	TRUE	sp	Q80TZ3;Q80TZ3-2;Q80TZ3-3	Q80TZ3;Q80TZ3-2;Q80TZ3-3	AUXI_MOUSE	Putative tyrosine-protein phosphatase auxilin;Isoform 2 of Putative tyrosine-protein phosphatase auxilin;Isoform 3 of Putative tyrosine-protein phosphatase auxilin	Mus musculus	Dnajc6	1;;	2;;	uniprot_mouse_proteome
210330_054_CC5_5_5KOB1_Pulldown_DIA	2		_TATSASASPTLR_	TRUE	_TATSASASPTLR_	TATSASASPTLR	-20.1961	NaN	-20.1961	Q80TZ3;Q80TZ3-2;Q80TZ3-3	FALSE	_TATSASASPTLR_	_TATSASASPTLR_	581.807	0	657810	noloss	6	y	1	644.373	44.4143	FALSE	sp	Q80TZ3;Q80TZ3-2;Q80TZ3-3	Q80TZ3;Q80TZ3-2;Q80TZ3-3	AUXI_MOUSE	Putative tyrosine-protein phosphatase auxilin;Isoform 2 of Putative tyrosine-protein phosphatase auxilin;Isoform 3 of Putative tyrosine-protein phosphatase auxilin	Mus musculus	Dnajc6	1;;	2;;	uniprot_mouse_proteome
210330_054_CC5_5_5KOB1_Pulldown_DIA	2		_TATSASASPTLR_	TRUE	_TATSASASPTLR_	TATSASASPTLR	-20.1961	NaN	-20.1961	Q80TZ3;Q80TZ3-2;Q80TZ3-3	FALSE	_TATSASASPTLR_	_TATSASASPTLR_	581.807	0	657810	noloss	7	y	1	731.405	100	FALSE	sp	Q80TZ3;Q80TZ3-2;Q80TZ3-3	Q80TZ3;Q80TZ3-2;Q80TZ3-3	AUXI_MOUSE	Putative tyrosine-protein phosphatase auxilin;Isoform 2 of Putative tyrosine-protein phosphatase auxilin;Isoform 3 of Putative tyrosine-protein phosphatase auxilin	Mus musculus	Dnajc6	1;;	2;;	uniprot_mouse_proteome
210330_054_CC5_5_5KOB1_Pulldown_DIA	2		_TATSASASPTLR_	TRUE	_TATSASASPTLR_	TATSASASPTLR	-20.1961	NaN	-20.1961	Q80TZ3;Q80TZ3-2;Q80TZ3-3	FALSE	_TATSASASPTLR_	_TATSASASPTLR_	581.807	0	657810	noloss	8	y	1	802.442	42.1925	FALSE	sp	Q80TZ3;Q80TZ3-2;Q80TZ3-3	Q80TZ3;Q80TZ3-2;Q80TZ3-3	AUXI_MOUSE	Putative tyrosine-protein phosphatase auxilin;Isoform 2 of Putative tyrosine-protein phosphatase auxilin;Isoform 3 of Putative tyrosine-protein phosphatase auxilin	Mus musculus	Dnajc6	1;;	2;;	uniprot_mouse_proteome
210330_054_CC5_5_5KOB1_Pulldown_DIA	2		_TATSASASPTLR_	TRUE	_TATSASASPTLR_	TATSASASPTLR	-20.1961	NaN	-20.1961	Q80TZ3;Q80TZ3-2;Q80TZ3-3	FALSE	_TATSASASPTLR_	_TATSASASPTLR_	581.807	0	657810	noloss	9	y	1	889.474	50.3889	FALSE	sp	Q80TZ3;Q80TZ3-2;Q80TZ3-3	Q80TZ3;Q80TZ3-2;Q80TZ3-3	AUXI_MOUSE	Putative tyrosine-protein phosphatase auxilin;Isoform 2 of Putative tyrosine-protein phosphatase auxilin;Isoform 3 of Putative tyrosine-protein phosphatase auxilin	Mus musculus	Dnajc6	1;;	2;;	uniprot_mouse_proteome
210330_054_CC5_5_5KOB1_Pulldown_DIA	2		_TATSASASPTLR_	TRUE	_TATSASASPTLR_	TATSASASPTLR	-20.1961	NaN	-20.1961	Q80TZ3;Q80TZ3-2;Q80TZ3-3	FALSE	_TATSASASPTLR_	_TATSASASPTLR_	581.807	0	657810	noloss	10	y	1	990.521	34.7752	FALSE	sp	Q80TZ3;Q80TZ3-2;Q80TZ3-3	Q80TZ3;Q80TZ3-2;Q80TZ3-3	AUXI_MOUSE	Putative tyrosine-protein phosphatase auxilin;Isoform 2 of Putative tyrosine-protein phosphatase auxilin;Isoform 3 of Putative tyrosine-protein phosphatase auxilin	Mus musculus	Dnajc6	1;;	2;;	uniprot_mouse_proteome
210330_054_CC5_5_5KOB1_Pulldown_DIA	2		_TATSASASPTLR_	TRUE	_TATSASASPTLR_	TATSASASPTLR	-20.1961	NaN	-20.1961	Q80TZ3;Q80TZ3-2;Q80TZ3-3	FALSE	_TATSASASPTLR_	_TATSASASPTLR_	581.807	0	657810	H2O	10	y	2	486.759	11.1879	TRUE	sp	Q80TZ3;Q80TZ3-2;Q80TZ3-3	Q80TZ3;Q80TZ3-2;Q80TZ3-3	AUXI_MOUSE	Putative tyrosine-protein phosphatase auxilin;Isoform 2 of Putative tyrosine-protein phosphatase auxilin;Isoform 3 of Putative tyrosine-protein phosphatase auxilin	Mus musculus	Dnajc6	1;;	2;;	uniprot_mouse_proteome
210330_054_CC5_5_5KOB1_Pulldown_DIA	2		_TATSASASPTLR_	TRUE	_TATSASASPTLR_	TATSASASPTLR	-20.1961	NaN	-20.1961	Q80TZ3;Q80TZ3-2;Q80TZ3-3	FALSE	_TATSASASPTLR_	_TATSASASPTLR_	581.807	0	657810	H2O	5	b	1	414.198	25.8936	FALSE	sp	Q80TZ3;Q80TZ3-2;Q80TZ3-3	Q80TZ3;Q80TZ3-2;Q80TZ3-3	AUXI_MOUSE	Putative tyrosine-protein phosphatase auxilin;Isoform 2 of Putative tyrosine-protein phosphatase auxilin;Isoform 3 of Putative tyrosine-protein phosphatase auxilin	Mus musculus	Dnajc6	1;;	2;;	uniprot_mouse_proteome
210330_054_CC5_5_5KOB1_Pulldown_DIA	3		_GLC[+57]GAIHSSVAK_	TRUE	_GLC[Carbamidomethyl (C)]GAIHSSVAK_	GLCGAIHSSVAK	-11.8727	NaN	-11.8727	Q8C2Q8;Q91VR2	FALSE	_GLC[+57]GAIHSSVAK_	_GLC[Carbamidomethyl (C)]GAIHSSVAK_	400.545	0.00132644	1438085	noloss	4	y	1	404.25	9.02519	TRUE	tr;sp	Q8C2Q8;Q91VR2	Q8C2Q8;Q91VR2	Q8C2Q8_MOUSE;ATPG_MOUSE	ATP synthase subunit gamma;ATP synthase subunit gamma, mitochondrial	Mus musculus	Atp5c1	1	1	uniprot_mouse_proteome
210330_054_CC5_5_5KOB1_Pulldown_DIA	3		_GLC[+57]GAIHSSVAK_	TRUE	_GLC[Carbamidomethyl (C)]GAIHSSVAK_	GLCGAIHSSVAK	-11.8727	NaN	-11.8727	Q8C2Q8;Q91VR2	FALSE	_GLC[+57]GAIHSSVAK_	_GLC[Carbamidomethyl (C)]GAIHSSVAK_	400.545	0.00132644	1438085	noloss	5	y	1	491.282	51.0654	FALSE	tr;sp	Q8C2Q8;Q91VR2	Q8C2Q8;Q91VR2	Q8C2Q8_MOUSE;ATPG_MOUSE	ATP synthase subunit gamma;ATP synthase subunit gamma, mitochondrial	Mus musculus	Atp5c1	1	1	uniprot_mouse_proteome
210330_054_CC5_5_5KOB1_Pulldown_DIA	3		_GLC[+57]GAIHSSVAK_	TRUE	_GLC[Carbamidomethyl (C)]GAIHSSVAK_	GLCGAIHSSVAK	-11.8727	NaN	-11.8727	Q8C2Q8;Q91VR2	FALSE	_GLC[+57]GAIHSSVAK_	_GLC[Carbamidomethyl (C)]GAIHSSVAK_	400.545	0.00132644	1438085	noloss	6	y	1	628.341	92.2688	FALSE	tr;sp	Q8C2Q8;Q91VR2	Q8C2Q8;Q91VR2	Q8C2Q8_MOUSE;ATPG_MOUSE	ATP synthase subunit gamma;ATP synthase subunit gamma, mitochondrial	Mus musculus	Atp5c1	1	1	uniprot_mouse_proteome
210330_054_CC5_5_5KOB1_Pulldown_DIA	3		_GLC[+57]GAIHSSVAK_	TRUE	_GLC[Carbamidomethyl (C)]GAIHSSVAK_	GLCGAIHSSVAK	-11.8727	NaN	-11.8727	Q8C2Q8;Q91VR2	FALSE	_GLC[+57]GAIHSSVAK_	_GLC[Carbamidomethyl (C)]GAIHSSVAK_	400.545	0.00132644	1438085	noloss	7	y	1	741.425	24.9376	FALSE	tr;sp	Q8C2Q8;Q91VR2	Q8C2Q8;Q91VR2	Q8C2Q8_MOUSE;ATPG_MOUSE	ATP synthase subunit gamma;ATP synthase subunit gamma, mitochondrial	Mus musculus	Atp5c1	1	1	uniprot_mouse_proteome
210330_054_CC5_5_5KOB1_Pulldown_DIA	3		_GLC[+57]GAIHSSVAK_	TRUE	_GLC[Carbamidomethyl (C)]GAIHSSVAK_	GLCGAIHSSVAK	-11.8727	NaN	-11.8727	Q8C2Q8;Q91VR2	FALSE	_GLC[+57]GAIHSSVAK_	_GLC[Carbamidomethyl (C)]GAIHSSVAK_	400.545	0.00132644	1438085	noloss	8	y	1	812.462	20.7418	TRUE	tr;sp	Q8C2Q8;Q91VR2	Q8C2Q8;Q91VR2	Q8C2Q8_MOUSE;ATPG_MOUSE	ATP synthase subunit gamma;ATP synthase subunit gamma, mitochondrial	Mus musculus	Atp5c1	1	1	uniprot_mouse_proteome
210330_054_CC5_5_5KOB1_Pulldown_DIA	3		_GLC[+57]GAIHSSVAK_	TRUE	_GLC[Carbamidomethyl (C)]GAIHSSVAK_	GLCGAIHSSVAK	-11.8727	NaN	-11.8727	Q8C2Q8;Q91VR2	FALSE	_GLC[+57]GAIHSSVAK_	_GLC[Carbamidomethyl (C)]GAIHSSVAK_	400.545	0.00132644	1438085	noloss	9	b	1	883.409	15.6523	TRUE	tr;sp	Q8C2Q8;Q91VR2	Q8C2Q8;Q91VR2	Q8C2Q8_MOUSE;ATPG_MOUSE	ATP synthase subunit gamma;ATP synthase subunit gamma, mitochondrial	Mus musculus	Atp5c1	1	1	uniprot_mouse_proteome
210330_054_CC5_5_5KOB1_Pulldown_DIA	3		_GLC[+57]GAIHSSVAK_	TRUE	_GLC[Carbamidomethyl (C)]GAIHSSVAK_	GLCGAIHSSVAK	-11.8727	NaN	-11.8727	Q8C2Q8;Q91VR2	FALSE	_GLC[+57]GAIHSSVAK_	_GLC[Carbamidomethyl (C)]GAIHSSVAK_	400.545	0.00132644	1438085	noloss	9	y	2	435.246	52.1488	FALSE	tr;sp	Q8C2Q8;Q91VR2	Q8C2Q8;Q91VR2	Q8C2Q8_MOUSE;ATPG_MOUSE	ATP synthase subunit gamma;ATP synthase subunit gamma, mitochondrial	Mus musculus	Atp5c1	1	1	uniprot_mouse_proteome
210330_054_CC5_5_5KOB1_Pulldown_DIA	3		_GLC[+57]GAIHSSVAK_	TRUE	_GLC[Carbamidomethyl (C)]GAIHSSVAK_	GLCGAIHSSVAK	-11.8727	NaN	-11.8727	Q8C2Q8;Q91VR2	FALSE	_GLC[+57]GAIHSSVAK_	_GLC[Carbamidomethyl (C)]GAIHSSVAK_	400.545	0.00132644	1438085	noloss	10	y	2	515.261	100	FALSE	tr;sp	Q8C2Q8;Q91VR2	Q8C2Q8;Q91VR2	Q8C2Q8_MOUSE;ATPG_MOUSE	ATP synthase subunit gamma;ATP synthase subunit gamma, mitochondrial	Mus musculus	Atp5c1	1	1	uniprot_mouse_proteome
210330_054_CC5_5_5KOB1_Pulldown_DIA	3		_GLC[+57]GAIHSSVAK_	TRUE	_GLC[Carbamidomethyl (C)]GAIHSSVAK_	GLCGAIHSSVAK	-11.8727	NaN	-11.8727	Q8C2Q8;Q91VR2	FALSE	_GLC[+57]GAIHSSVAK_	_GLC[Carbamidomethyl (C)]GAIHSSVAK_	400.545	0.00132644	1438085	NH3	10	y	2	506.748	35.1273	FALSE	tr;sp	Q8C2Q8;Q91VR2	Q8C2Q8;Q91VR2	Q8C2Q8_MOUSE;ATPG_MOUSE	ATP synthase subunit gamma;ATP synthase subunit gamma, mitochondrial	Mus musculus	Atp5c1	1	1	uniprot_mouse_proteome
210330_054_CC5_5_5KOB1_Pulldown_DIA	3		_GLC[+57]GAIHSSVAK_	TRUE	_GLC[Carbamidomethyl (C)]GAIHSSVAK_	GLCGAIHSSVAK	-11.8727	NaN	-11.8727	Q8C2Q8;Q91VR2	FALSE	_GLC[+57]GAIHSSVAK_	_GLC[Carbamidomethyl (C)]GAIHSSVAK_	400.545	0.00132644	1438085	noloss	9	y	1	869.484	9.35517	TRUE	tr;sp	Q8C2Q8;Q91VR2	Q8C2Q8;Q91VR2	Q8C2Q8_MOUSE;ATPG_MOUSE	ATP synthase subunit gamma;ATP synthase subunit gamma, mitochondrial	Mus musculus	Atp5c1	1	1	uniprot_mouse_proteome
210330_054_CC5_5_5KOB1_Pulldown_DIA	2		_AGAAFDPVSFAR_	TRUE	_AGAAFDPVSFAR_	AGAAFDPVSFAR	52.9367	NaN	52.9367	Q8R191	TRUE	_AGAAFDPVSFAR_	_AGAAFDPVSFAR_	604.807	0	1405825	noloss	4	y	1	480.257	11.0632	FALSE	sp	Q8R191	Q8R191	SNG3_MOUSE	Synaptogyrin-3	Mus musculus	Syngr3	1	1	uniprot_mouse_proteome
210330_054_CC5_5_5KOB1_Pulldown_DIA	2		_AGAAFDPVSFAR_	TRUE	_AGAAFDPVSFAR_	AGAAFDPVSFAR	52.9367	NaN	52.9367	Q8R191	TRUE	_AGAAFDPVSFAR_	_AGAAFDPVSFAR_	604.807	0	1405825	noloss	5	b	1	418.208	9.872	TRUE	sp	Q8R191	Q8R191	SNG3_MOUSE	Synaptogyrin-3	Mus musculus	Syngr3	1	1	uniprot_mouse_proteome
210330_054_CC5_5_5KOB1_Pulldown_DIA	2		_AGAAFDPVSFAR_	TRUE	_AGAAFDPVSFAR_	AGAAFDPVSFAR	52.9367	NaN	52.9367	Q8R191	TRUE	_AGAAFDPVSFAR_	_AGAAFDPVSFAR_	604.807	0	1405825	noloss	6	b	1	533.235	13.5358	FALSE	sp	Q8R191	Q8R191	SNG3_MOUSE	Synaptogyrin-3	Mus musculus	Syngr3	1	1	uniprot_mouse_proteome
210330_054_CC5_5_5KOB1_Pulldown_DIA	2		_AGAAFDPVSFAR_	TRUE	_AGAAFDPVSFAR_	AGAAFDPVSFAR	52.9367	NaN	52.9367	Q8R191	TRUE	_AGAAFDPVSFAR_	_AGAAFDPVSFAR_	604.807	0	1405825	noloss	6	y	1	676.378	100	FALSE	sp	Q8R191	Q8R191	SNG3_MOUSE	Synaptogyrin-3	Mus musculus	Syngr3	1	1	uniprot_mouse_proteome
210330_054_CC5_5_5KOB1_Pulldown_DIA	2		_AGAAFDPVSFAR_	TRUE	_AGAAFDPVSFAR_	AGAAFDPVSFAR	52.9367	NaN	52.9367	Q8R191	TRUE	_AGAAFDPVSFAR_	_AGAAFDPVSFAR_	604.807	0	1405825	noloss	7	y	1	791.405	85.5684	FALSE	sp	Q8R191	Q8R191	SNG3_MOUSE	Synaptogyrin-3	Mus musculus	Syngr3	1	1	uniprot_mouse_proteome
210330_054_CC5_5_5KOB1_Pulldown_DIA	2		_AGAAFDPVSFAR_	TRUE	_AGAAFDPVSFAR_	AGAAFDPVSFAR	52.9367	NaN	52.9367	Q8R191	TRUE	_AGAAFDPVSFAR_	_AGAAFDPVSFAR_	604.807	0	1405825	noloss	8	y	1	938.473	85.8183	FALSE	sp	Q8R191	Q8R191	SNG3_MOUSE	Synaptogyrin-3	Mus musculus	Syngr3	1	1	uniprot_mouse_proteome
210330_054_CC5_5_5KOB1_Pulldown_DIA	2		_AGAAFDPVSFAR_	TRUE	_AGAAFDPVSFAR_	AGAAFDPVSFAR	52.9367	NaN	52.9367	Q8R191	TRUE	_AGAAFDPVSFAR_	_AGAAFDPVSFAR_	604.807	0	1405825	noloss	9	y	1	1009.51	24.1012	FALSE	sp	Q8R191	Q8R191	SNG3_MOUSE	Synaptogyrin-3	Mus musculus	Syngr3	1	1	uniprot_mouse_proteome
210330_054_CC5_5_5KOB1_Pulldown_DIA	2		_AGAAFDPVSFAR_	TRUE	_AGAAFDPVSFAR_	AGAAFDPVSFAR	52.9367	NaN	52.9367	Q8R191	TRUE	_AGAAFDPVSFAR_	_AGAAFDPVSFAR_	604.807	0	1405825	noloss	10	y	1	1080.55	8.06718	TRUE	sp	Q8R191	Q8R191	SNG3_MOUSE	Synaptogyrin-3	Mus musculus	Syngr3	1	1	uniprot_mouse_proteome
210330_054_CC5_5_5KOB1_Pulldown_DIA	2		_GTFTSGLK[+86]GGVK_	TRUE	_GTFTSGLK[Malonyl]GGVK_	GTFTSGLKGGVK	29.1152	NaN	29.1152	Q9Z2I9	TRUE	_GTFTSGLK[+86]GGVK_	_GTFTSGLK[Malonyl]GGVK_	619.325	0.00209723	8100698	noloss	3	b	1	306.145	6.99901	TRUE	sp	Q9Z2I9	Q9Z2I9	SUCB1_MOUSE	Succinate--CoA ligase [ADP-forming] subunit beta, mitochondrial	Mus musculus	Sucla2	1	2	uniprot_mouse_proteome
210330_054_CC5_5_5KOB1_Pulldown_DIA	2		_GTFTSGLK[+86]GGVK_	TRUE	_GTFTSGLK[Malonyl]GGVK_	GTFTSGLKGGVK	29.1152	NaN	29.1152	Q9Z2I9	TRUE	_GTFTSGLK[+86]GGVK_	_GTFTSGLK[Malonyl]GGVK_	619.325	0.00209723	8100698	noloss	3	y	1	303.203	5.68919	TRUE	sp	Q9Z2I9	Q9Z2I9	SUCB1_MOUSE	Succinate--CoA ligase [ADP-forming] subunit beta, mitochondrial	Mus musculus	Sucla2	1	2	uniprot_mouse_proteome
210330_054_CC5_5_5KOB1_Pulldown_DIA	2		_GTFTSGLK[+86]GGVK_	TRUE	_GTFTSGLK[Malonyl]GGVK_	GTFTSGLKGGVK	29.1152	NaN	29.1152	Q9Z2I9	TRUE	_GTFTSGLK[+86]GGVK_	_GTFTSGLK[Malonyl]GGVK_	619.325	0.00209723	8100698	noloss	4	b	1	407.193	45.5594	FALSE	sp	Q9Z2I9	Q9Z2I9	SUCB1_MOUSE	Succinate--CoA ligase [ADP-forming] subunit beta, mitochondrial	Mus musculus	Sucla2	1	2	uniprot_mouse_proteome
210330_054_CC5_5_5KOB1_Pulldown_DIA	2		_GTFTSGLK[+86]GGVK_	TRUE	_GTFTSGLK[Malonyl]GGVK_	GTFTSGLKGGVK	29.1152	NaN	29.1152	Q9Z2I9	TRUE	_GTFTSGLK[+86]GGVK_	_GTFTSGLK[Malonyl]GGVK_	619.325	0.00209723	8100698	noloss	4	y	1	360.224	60.6771	FALSE	sp	Q9Z2I9	Q9Z2I9	SUCB1_MOUSE	Succinate--CoA ligase [ADP-forming] subunit beta, mitochondrial	Mus musculus	Sucla2	1	2	uniprot_mouse_proteome
210330_054_CC5_5_5KOB1_Pulldown_DIA	2		_GTFTSGLK[+86]GGVK_	TRUE	_GTFTSGLK[Malonyl]GGVK_	GTFTSGLKGGVK	29.1152	NaN	29.1152	Q9Z2I9	TRUE	_GTFTSGLK[+86]GGVK_	_GTFTSGLK[Malonyl]GGVK_	619.325	0.00209723	8100698	noloss	5	b	1	494.225	5.18917	TRUE	sp	Q9Z2I9	Q9Z2I9	SUCB1_MOUSE	Succinate--CoA ligase [ADP-forming] subunit beta, mitochondrial	Mus musculus	Sucla2	1	2	uniprot_mouse_proteome
210330_054_CC5_5_5KOB1_Pulldown_DIA	2		_GTFTSGLK[+86]GGVK_	TRUE	_GTFTSGLK[Malonyl]GGVK_	GTFTSGLKGGVK	29.1152	NaN	29.1152	Q9Z2I9	TRUE	_GTFTSGLK[+86]GGVK_	_GTFTSGLK[Malonyl]GGVK_	619.325	0.00209723	8100698	noloss	5	y	1	574.32	6.59452	TRUE	sp	Q9Z2I9	Q9Z2I9	SUCB1_MOUSE	Succinate--CoA ligase [ADP-forming] subunit beta, mitochondrial	Mus musculus	Sucla2	1	2	uniprot_mouse_proteome
210330_054_CC5_5_5KOB1_Pulldown_DIA	2		_GTFTSGLK[+86]GGVK_	TRUE	_GTFTSGLK[Malonyl]GGVK_	GTFTSGLKGGVK	29.1152	NaN	29.1152	Q9Z2I9	TRUE	_GTFTSGLK[+86]GGVK_	_GTFTSGLK[Malonyl]GGVK_	619.325	0.00209723	8100698	noloss	7	y	1	744.425	20.1744	FALSE	sp	Q9Z2I9	Q9Z2I9	SUCB1_MOUSE	Succinate--CoA ligase [ADP-forming] subunit beta, mitochondrial	Mus musculus	Sucla2	1	2	uniprot_mouse_proteome
210330_054_CC5_5_5KOB1_Pulldown_DIA	2		_GTFTSGLK[+86]GGVK_	TRUE	_GTFTSGLK[Malonyl]GGVK_	GTFTSGLKGGVK	29.1152	NaN	29.1152	Q9Z2I9	TRUE	_GTFTSGLK[+86]GGVK_	_GTFTSGLK[Malonyl]GGVK_	619.325	0.00209723	8100698	noloss	8	y	1	831.457	26.0253	FALSE	sp	Q9Z2I9	Q9Z2I9	SUCB1_MOUSE	Succinate--CoA ligase [ADP-forming] subunit beta, mitochondrial	Mus musculus	Sucla2	1	2	uniprot_mouse_proteome
210330_054_CC5_5_5KOB1_Pulldown_DIA	2		_GTFTSGLK[+86]GGVK_	TRUE	_GTFTSGLK[Malonyl]GGVK_	GTFTSGLKGGVK	29.1152	NaN	29.1152	Q9Z2I9	TRUE	_GTFTSGLK[+86]GGVK_	_GTFTSGLK[Malonyl]GGVK_	619.325	0.00209723	8100698	noloss	9	y	1	932.505	13.8946	TRUE	sp	Q9Z2I9	Q9Z2I9	SUCB1_MOUSE	Succinate--CoA ligase [ADP-forming] subunit beta, mitochondrial	Mus musculus	Sucla2	1	2	uniprot_mouse_proteome
210330_054_CC5_5_5KOB1_Pulldown_DIA	2		_GTFTSGLK[+86]GGVK_	TRUE	_GTFTSGLK[Malonyl]GGVK_	GTFTSGLKGGVK	29.1152	NaN	29.1152	Q9Z2I9	TRUE	_GTFTSGLK[+86]GGVK_	_GTFTSGLK[Malonyl]GGVK_	619.325	0.00209723	8100698	noloss	10	y	2	540.29	21.0517	FALSE	sp	Q9Z2I9	Q9Z2I9	SUCB1_MOUSE	Succinate--CoA ligase [ADP-forming] subunit beta, mitochondrial	Mus musculus	Sucla2	1	2	uniprot_mouse_proteome
210330_054_CC5_5_5KOB1_Pulldown_DIA	2		_GTFTSGLK[+86]GGVK_	TRUE	_GTFTSGLK[Malonyl]GGVK_	GTFTSGLKGGVK	29.1152	NaN	29.1152	Q9Z2I9	TRUE	_GTFTSGLK[+86]GGVK_	_GTFTSGLK[Malonyl]GGVK_	619.325	0.00209723	8100698	H2O	4	b	1	389.182	15.033	TRUE	sp	Q9Z2I9	Q9Z2I9	SUCB1_MOUSE	Succinate--CoA ligase [ADP-forming] subunit beta, mitochondrial	Mus musculus	Sucla2	1	2	uniprot_mouse_proteome
210330_054_CC5_5_5KOB1_Pulldown_DIA	2		_GTFTSGLK[+86]GGVK_	TRUE	_GTFTSGLK[Malonyl]GGVK_	GTFTSGLKGGVK	29.1152	NaN	29.1152	Q9Z2I9	TRUE	_GTFTSGLK[+86]GGVK_	_GTFTSGLK[Malonyl]GGVK_	619.325	0.00209723	8100698	H2O	5	b	1	476.214	32.3644	FALSE	sp	Q9Z2I9	Q9Z2I9	SUCB1_MOUSE	Succinate--CoA ligase [ADP-forming] subunit beta, mitochondrial	Mus musculus	Sucla2	1	2	uniprot_mouse_proteome
210330_054_CC5_5_5KOB1_Pulldown_DIA	2		_GTFTSGLK[+86]GGVK_	TRUE	_GTFTSGLK[Malonyl]GGVK_	GTFTSGLKGGVK	29.1152	NaN	29.1152	Q9Z2I9	TRUE	_GTFTSGLK[+86]GGVK_	_GTFTSGLK[Malonyl]GGVK_	619.325	0.00209723	8100698	H2O	7	b	1	646.32	7.06843	TRUE	sp	Q9Z2I9	Q9Z2I9	SUCB1_MOUSE	Succinate--CoA ligase [ADP-forming] subunit beta, mitochondrial	Mus musculus	Sucla2	1	2	uniprot_mouse_proteome
210330_054_CC5_5_5KOB1_Pulldown_DIA	2		_ATEK[+86]ISEDLR_	TRUE	_ATEK[Malonyl]ISEDLR_	ATEKISEDLR	17.8012	NaN	17.8012	Q925I1	TRUE	_ATEK[+86]ISEDLR_	_ATEK[Malonyl]ISEDLR_	624.309	0.00241121	911981	noloss	4	b	1	516.23	7.66051	FALSE	sp	Q925I1	Q925I1	ATAD3_MOUSE	ATPase family AAA domain-containing protein 3	Mus musculus	Atad3	1	1	uniprot_mouse_proteome
210330_054_CC5_5_5KOB1_Pulldown_DIA	2		_ATEK[+86]ISEDLR_	TRUE	_ATEK[Malonyl]ISEDLR_	ATEKISEDLR	17.8012	NaN	17.8012	Q925I1	TRUE	_ATEK[+86]ISEDLR_	_ATEK[Malonyl]ISEDLR_	624.309	0.00241121	911981	noloss	5	y	1	619.305	100	FALSE	sp	Q925I1	Q925I1	ATAD3_MOUSE	ATPase family AAA domain-containing protein 3	Mus musculus	Atad3	1	1	uniprot_mouse_proteome
210330_054_CC5_5_5KOB1_Pulldown_DIA	2		_ATEK[+86]ISEDLR_	TRUE	_ATEK[Malonyl]ISEDLR_	ATEKISEDLR	17.8012	NaN	17.8012	Q925I1	TRUE	_ATEK[+86]ISEDLR_	_ATEK[Malonyl]ISEDLR_	624.309	0.00241121	911981	noloss	6	y	1	732.389	73.2638	FALSE	sp	Q925I1	Q925I1	ATAD3_MOUSE	ATPase family AAA domain-containing protein 3	Mus musculus	Atad3	1	1	uniprot_mouse_proteome
210330_054_CC5_5_5KOB1_Pulldown_DIA	2		_TVENC[+57]VC[+57]TLR_	TRUE	_TVENC[Carbamidomethyl (C)]VC[Carbamidomethyl (C)]TLR_	TVENCVCTLR	5.31007	NaN	5.31007	A2AS45;A2AS47;Q68FH0;Q68FH0-2	FALSE	_TVENC[+57]VC[+57]TLR_	_TVENC[Carbamidomethyl (C)]VC[Carbamidomethyl (C)]TLR_	626.295	0.00182799	139869	noloss	4	y	1	549.281	23.0416	FALSE	tr;tr;sp;sp	A2AS45;A2AS47;Q68FH0;Q68FH0-2	A2AS45;A2AS47;Q68FH0;Q68FH0-2	A2AS45_MOUSE;A2AS47_MOUSE;PKP4_MOUSE;PKP4_MOUSE	Plakophilin-4;Plakophilin-4;Plakophilin-4;Isoform 2 of Plakophilin-4	Mus musculus	Pkp4	1;1;1;	1;1;1;	uniprot_mouse_proteome
210330_054_CC5_5_5KOB1_Pulldown_DIA	2		_TVENC[+57]VC[+57]TLR_	TRUE	_TVENC[Carbamidomethyl (C)]VC[Carbamidomethyl (C)]TLR_	TVENCVCTLR	5.31007	NaN	5.31007	A2AS45;A2AS47;Q68FH0;Q68FH0-2	FALSE	_TVENC[+57]VC[+57]TLR_	_TVENC[Carbamidomethyl (C)]VC[Carbamidomethyl (C)]TLR_	626.295	0.00182799	139869	noloss	7	y	1	922.423	37.3024	FALSE	tr;tr;sp;sp	A2AS45;A2AS47;Q68FH0;Q68FH0-2	A2AS45;A2AS47;Q68FH0;Q68FH0-2	A2AS45_MOUSE;A2AS47_MOUSE;PKP4_MOUSE;PKP4_MOUSE	Plakophilin-4;Plakophilin-4;Plakophilin-4;Isoform 2 of Plakophilin-4	Mus musculus	Pkp4	1;1;1;	1;1;1;	uniprot_mouse_proteome
210330_054_CC5_5_5KOB1_Pulldown_DIA	2		_TVENC[+57]VC[+57]TLR_	TRUE	_TVENC[Carbamidomethyl (C)]VC[Carbamidomethyl (C)]TLR_	TVENCVCTLR	5.31007	NaN	5.31007	A2AS45;A2AS47;Q68FH0;Q68FH0-2	FALSE	_TVENC[+57]VC[+57]TLR_	_TVENC[Carbamidomethyl (C)]VC[Carbamidomethyl (C)]TLR_	626.295	0.00182799	139869	noloss	8	y	1	1051.47	100	FALSE	tr;tr;sp;sp	A2AS45;A2AS47;Q68FH0;Q68FH0-2	A2AS45;A2AS47;Q68FH0;Q68FH0-2	A2AS45_MOUSE;A2AS47_MOUSE;PKP4_MOUSE;PKP4_MOUSE	Plakophilin-4;Plakophilin-4;Plakophilin-4;Isoform 2 of Plakophilin-4	Mus musculus	Pkp4	1;1;1;	1;1;1;	uniprot_mouse_proteome
210330_054_CC5_5_5KOB1_Pulldown_DIA	2		_TVENC[+57]VC[+57]TLR_	TRUE	_TVENC[Carbamidomethyl (C)]VC[Carbamidomethyl (C)]TLR_	TVENCVCTLR	5.31007	NaN	5.31007	A2AS45;A2AS47;Q68FH0;Q68FH0-2	FALSE	_TVENC[+57]VC[+57]TLR_	_TVENC[Carbamidomethyl (C)]VC[Carbamidomethyl (C)]TLR_	626.295	0.00182799	139869	noloss	3	b	1	330.166	5.34995	FALSE	tr;tr;sp;sp	A2AS45;A2AS47;Q68FH0;Q68FH0-2	A2AS45;A2AS47;Q68FH0;Q68FH0-2	A2AS45_MOUSE;A2AS47_MOUSE;PKP4_MOUSE;PKP4_MOUSE	Plakophilin-4;Plakophilin-4;Plakophilin-4;Isoform 2 of Plakophilin-4	Mus musculus	Pkp4	1;1;1;	1;1;1;	uniprot_mouse_proteome
210330_054_CC5_5_5KOB1_Pulldown_DIA	2		_ISK[+86]GANPVEIR_	TRUE	_ISK[Malonyl]GANPVEIR_	ISKGANPVEIR	20.6582	NaN	20.6582	P63038	FALSE	_ISK[+86]GANPVEIR_	_ISK[Malonyl]GANPVEIR_	635.344	0.00227375	4447498	noloss	3	y	1	417.246	8.68224	FALSE	sp	P63038	P63038	CH60_MOUSE	60 kDa heat shock protein, mitochondrial	Mus musculus	Hspd1	1	1	uniprot_mouse_proteome
210330_054_CC5_5_5KOB1_Pulldown_DIA	2		_ISK[+86]GANPVEIR_	TRUE	_ISK[Malonyl]GANPVEIR_	ISKGANPVEIR	20.6582	NaN	20.6582	P63038	FALSE	_ISK[+86]GANPVEIR_	_ISK[Malonyl]GANPVEIR_	635.344	0.00227375	4447498	noloss	6	y	1	727.41	31.1546	FALSE	sp	P63038	P63038	CH60_MOUSE	60 kDa heat shock protein, mitochondrial	Mus musculus	Hspd1	1	1	uniprot_mouse_proteome
210330_054_CC5_5_5KOB1_Pulldown_DIA	2		_ISK[+86]GANPVEIR_	TRUE	_ISK[Malonyl]GANPVEIR_	ISKGANPVEIR	20.6582	NaN	20.6582	P63038	FALSE	_ISK[+86]GANPVEIR_	_ISK[Malonyl]GANPVEIR_	635.344	0.00227375	4447498	noloss	7	y	1	798.447	15.9481	FALSE	sp	P63038	P63038	CH60_MOUSE	60 kDa heat shock protein, mitochondrial	Mus musculus	Hspd1	1	1	uniprot_mouse_proteome
210330_054_CC5_5_5KOB1_Pulldown_DIA	2		_ISK[+86]GANPVEIR_	TRUE	_ISK[Malonyl]GANPVEIR_	ISKGANPVEIR	20.6582	NaN	20.6582	P63038	FALSE	_ISK[+86]GANPVEIR_	_ISK[Malonyl]GANPVEIR_	635.344	0.00227375	4447498	noloss	8	y	1	855.468	100	FALSE	sp	P63038	P63038	CH60_MOUSE	60 kDa heat shock protein, mitochondrial	Mus musculus	Hspd1	1	1	uniprot_mouse_proteome
210330_054_CC5_5_5KOB1_Pulldown_DIA	2		_ISK[+86]GANPVEIR_	TRUE	_ISK[Malonyl]GANPVEIR_	ISKGANPVEIR	20.6582	NaN	20.6582	P63038	FALSE	_ISK[+86]GANPVEIR_	_ISK[Malonyl]GANPVEIR_	635.344	0.00227375	4447498	noloss	5	y	1	613.367	22.6752	FALSE	sp	P63038	P63038	CH60_MOUSE	60 kDa heat shock protein, mitochondrial	Mus musculus	Hspd1	1	1	uniprot_mouse_proteome
210330_054_CC5_5_5KOB1_Pulldown_DIA	2		_LK[+86]DSEAELQR_	TRUE	_LK[Malonyl]DSEAELQR_	LKDSEAELQR	7.08179	NaN	7.08179	E9Q1G8	FALSE	_LK[+86]DSEAELQR_	_LK[Malonyl]DSEAELQR_	637.815	0.00421303	1519133	noloss	6	y	1	745.384	5.09545	FALSE	tr	E9Q1G8	E9Q1G8	E9Q1G8_MOUSE	Septin-7	Mus musculus	2022-09-07	1	2	uniprot_mouse_proteome
210330_054_CC5_5_5KOB1_Pulldown_DIA	2		_LK[+86]DSEAELQR_	TRUE	_LK[Malonyl]DSEAELQR_	LKDSEAELQR	7.08179	NaN	7.08179	E9Q1G8	FALSE	_LK[+86]DSEAELQR_	_LK[Malonyl]DSEAELQR_	637.815	0.00421303	1519133	noloss	7	y	1	832.416	23.6662	FALSE	tr	E9Q1G8	E9Q1G8	E9Q1G8_MOUSE	Septin-7	Mus musculus	2022-09-07	1	2	uniprot_mouse_proteome
210330_054_CC5_5_5KOB1_Pulldown_DIA	2		_LK[+86]DSEAELQR_	TRUE	_LK[Malonyl]DSEAELQR_	LKDSEAELQR	7.08179	NaN	7.08179	E9Q1G8	FALSE	_LK[+86]DSEAELQR_	_LK[Malonyl]DSEAELQR_	637.815	0.00421303	1519133	noloss	8	y	1	947.443	100	FALSE	tr	E9Q1G8	E9Q1G8	E9Q1G8_MOUSE	Septin-7	Mus musculus	2022-09-07	1	2	uniprot_mouse_proteome
210330_054_CC5_5_5KOB1_Pulldown_DIA	2		_K[+86]GPGPGGPGGAGGAR_	TRUE	_K[Malonyl]GPGPGGPGGAGGAR_	KGPGPGGPGGAGGAR	-23.7361	NaN	-23.7361	P60761	TRUE	_K[+86]GPGPGGPGGAGGAR_	_K[Malonyl]GPGPGGPGGAGGAR_	639.813	0.00221465	837754	noloss	8	y	1	642.332	8.55055	FALSE	sp	P60761	P60761	NEUG_MOUSE	Neurogranin	Mus musculus	Nrgn	1	1	uniprot_mouse_proteome
210330_054_CC5_5_5KOB1_Pulldown_DIA	2		_K[+86]GPGPGGPGGAGGAR_	TRUE	_K[Malonyl]GPGPGGPGGAGGAR_	KGPGPGGPGGAGGAR	-23.7361	NaN	-23.7361	P60761	TRUE	_K[+86]GPGPGGPGGAGGAR_	_K[Malonyl]GPGPGGPGGAGGAR_	639.813	0.00221465	837754	noloss	9	y	1	699.353	6.1816	FALSE	sp	P60761	P60761	NEUG_MOUSE	Neurogranin	Mus musculus	Nrgn	1	1	uniprot_mouse_proteome
210330_054_CC5_5_5KOB1_Pulldown_DIA	2		_K[+86]GPGPGGPGGAGGAR_	TRUE	_K[Malonyl]GPGPGGPGGAGGAR_	KGPGPGGPGGAGGAR	-23.7361	NaN	-23.7361	P60761	TRUE	_K[+86]GPGPGGPGGAGGAR_	_K[Malonyl]GPGPGGPGGAGGAR_	639.813	0.00221465	837754	noloss	11	y	1	853.427	29.8478	FALSE	sp	P60761	P60761	NEUG_MOUSE	Neurogranin	Mus musculus	Nrgn	1	1	uniprot_mouse_proteome
210330_054_CC5_5_5KOB1_Pulldown_DIA	2		_K[+86]GPGPGGPGGAGGAR_	TRUE	_K[Malonyl]GPGPGGPGGAGGAR_	KGPGPGGPGGAGGAR	-23.7361	NaN	-23.7361	P60761	TRUE	_K[+86]GPGPGGPGGAGGAR_	_K[Malonyl]GPGPGGPGGAGGAR_	639.813	0.00221465	837754	noloss	12	y	1	910.449	5.52705	FALSE	sp	P60761	P60761	NEUG_MOUSE	Neurogranin	Mus musculus	Nrgn	1	1	uniprot_mouse_proteome
210330_054_CC5_5_5KOB1_Pulldown_DIA	2		_K[+86]GPGPGGPGGAGGAR_	TRUE	_K[Malonyl]GPGPGGPGGAGGAR_	KGPGPGGPGGAGGAR	-23.7361	NaN	-23.7361	P60761	TRUE	_K[+86]GPGPGGPGGAGGAR_	_K[Malonyl]GPGPGGPGGAGGAR_	639.813	0.00221465	837754	noloss	13	y	2	504.254	100	FALSE	sp	P60761	P60761	NEUG_MOUSE	Neurogranin	Mus musculus	Nrgn	1	1	uniprot_mouse_proteome
210330_054_CC5_5_5KOB1_Pulldown_DIA	2		_K[+86]GPGPGGPGGAGGAR_	TRUE	_K[Malonyl]GPGPGGPGGAGGAR_	KGPGPGGPGGAGGAR	-23.7361	NaN	-23.7361	P60761	TRUE	_K[+86]GPGPGGPGGAGGAR_	_K[Malonyl]GPGPGGPGGAGGAR_	639.813	0.00221465	837754	noloss	14	y	2	532.765	15.1406	FALSE	sp	P60761	P60761	NEUG_MOUSE	Neurogranin	Mus musculus	Nrgn	1	1	uniprot_mouse_proteome
210330_054_CC5_5_5KOB1_Pulldown_DIA	2		_DALLLWC[+57]QM[+16]K_	TRUE	_DALLLWC[Carbamidomethyl (C)]QM[Oxidation (M)]K_	DALLLWCQMK	67.3569	NaN	67.3569	Q62261	FALSE	_DALLLWC[+57]QM[+16]K_	_DALLLWC[Carbamidomethyl (C)]QM[Oxidation (M)]K_	647.32	0.00293686	712961	noloss	3	b	1	300.155	71.168	FALSE	sp	Q62261	Q62261	SPTB2_MOUSE	Spectrin beta chain, non-erythrocytic 1	Mus musculus	Sptbn1	1	2	uniprot_mouse_proteome
210330_054_CC5_5_5KOB1_Pulldown_DIA	2		_DALLLWC[+57]QM[+16]K_	TRUE	_DALLLWC[Carbamidomethyl (C)]QM[Oxidation (M)]K_	DALLLWCQMK	67.3569	NaN	67.3569	Q62261	FALSE	_DALLLWC[+57]QM[+16]K_	_DALLLWC[Carbamidomethyl (C)]QM[Oxidation (M)]K_	647.32	0.00293686	712961	noloss	4	b	1	413.239	42.9221	FALSE	sp	Q62261	Q62261	SPTB2_MOUSE	Spectrin beta chain, non-erythrocytic 1	Mus musculus	Sptbn1	1	2	uniprot_mouse_proteome
210330_054_CC5_5_5KOB1_Pulldown_DIA	2		_DALLLWC[+57]QM[+16]K_	TRUE	_DALLLWC[Carbamidomethyl (C)]QM[Oxidation (M)]K_	DALLLWCQMK	67.3569	NaN	67.3569	Q62261	FALSE	_DALLLWC[+57]QM[+16]K_	_DALLLWC[Carbamidomethyl (C)]QM[Oxidation (M)]K_	647.32	0.00293686	712961	noloss	4	y	1	582.237	21.0334	FALSE	sp	Q62261	Q62261	SPTB2_MOUSE	Spectrin beta chain, non-erythrocytic 1	Mus musculus	Sptbn1	1	2	uniprot_mouse_proteome
210330_054_CC5_5_5KOB1_Pulldown_DIA	2		_DALLLWC[+57]QM[+16]K_	TRUE	_DALLLWC[Carbamidomethyl (C)]QM[Oxidation (M)]K_	DALLLWCQMK	67.3569	NaN	67.3569	Q62261	FALSE	_DALLLWC[+57]QM[+16]K_	_DALLLWC[Carbamidomethyl (C)]QM[Oxidation (M)]K_	647.32	0.00293686	712961	noloss	5	b	1	526.324	10.8603	TRUE	sp	Q62261	Q62261	SPTB2_MOUSE	Spectrin beta chain, non-erythrocytic 1	Mus musculus	Sptbn1	1	2	uniprot_mouse_proteome
210330_054_CC5_5_5KOB1_Pulldown_DIA	2		_DALLLWC[+57]QM[+16]K_	TRUE	_DALLLWC[Carbamidomethyl (C)]QM[Oxidation (M)]K_	DALLLWCQMK	67.3569	NaN	67.3569	Q62261	FALSE	_DALLLWC[+57]QM[+16]K_	_DALLLWC[Carbamidomethyl (C)]QM[Oxidation (M)]K_	647.32	0.00293686	712961	noloss	5	y	1	768.317	66.8831	FALSE	sp	Q62261	Q62261	SPTB2_MOUSE	Spectrin beta chain, non-erythrocytic 1	Mus musculus	Sptbn1	1	2	uniprot_mouse_proteome
210330_054_CC5_5_5KOB1_Pulldown_DIA	2		_DALLLWC[+57]QM[+16]K_	TRUE	_DALLLWC[Carbamidomethyl (C)]QM[Oxidation (M)]K_	DALLLWCQMK	67.3569	NaN	67.3569	Q62261	FALSE	_DALLLWC[+57]QM[+16]K_	_DALLLWC[Carbamidomethyl (C)]QM[Oxidation (M)]K_	647.32	0.00293686	712961	noloss	6	y	1	881.401	100	FALSE	sp	Q62261	Q62261	SPTB2_MOUSE	Spectrin beta chain, non-erythrocytic 1	Mus musculus	Sptbn1	1	2	uniprot_mouse_proteome
210330_054_CC5_5_5KOB1_Pulldown_DIA	2		_DALLLWC[+57]QM[+16]K_	TRUE	_DALLLWC[Carbamidomethyl (C)]QM[Oxidation (M)]K_	DALLLWCQMK	67.3569	NaN	67.3569	Q62261	FALSE	_DALLLWC[+57]QM[+16]K_	_DALLLWC[Carbamidomethyl (C)]QM[Oxidation (M)]K_	647.32	0.00293686	712961	noloss	7	y	1	994.485	40.0454	FALSE	sp	Q62261	Q62261	SPTB2_MOUSE	Spectrin beta chain, non-erythrocytic 1	Mus musculus	Sptbn1	1	2	uniprot_mouse_proteome
210330_054_CC5_5_5KOB1_Pulldown_DIA	2		_SLLPGC[+57]QSVISR_	TRUE	_SLLPGC[Carbamidomethyl (C)]QSVISR_	SLLPGCQSVISR	37.0509	NaN	37.0509	Q9DCM0	TRUE	_SLLPGC[+57]QSVISR_	_SLLPGC[Carbamidomethyl (C)]QSVISR_	658.853	0.00535349	489235	noloss	3	b	1	314.207	6.54648	FALSE	sp	Q9DCM0	Q9DCM0	ETHE1_MOUSE	Persulfide dioxygenase ETHE1, mitochondrial	Mus musculus	Ethe1	1	2	uniprot_mouse_proteome
210330_054_CC5_5_5KOB1_Pulldown_DIA	2		_SLLPGC[+57]QSVISR_	TRUE	_SLLPGC[Carbamidomethyl (C)]QSVISR_	SLLPGCQSVISR	37.0509	NaN	37.0509	Q9DCM0	TRUE	_SLLPGC[+57]QSVISR_	_SLLPGC[Carbamidomethyl (C)]QSVISR_	658.853	0.00535349	489235	noloss	9	y	1	1003.5	100	FALSE	sp	Q9DCM0	Q9DCM0	ETHE1_MOUSE	Persulfide dioxygenase ETHE1, mitochondrial	Mus musculus	Ethe1	1	2	uniprot_mouse_proteome
210330_054_CC5_5_5KOB1_Pulldown_DIA	2		_SLLPGC[+57]QSVISR_	TRUE	_SLLPGC[Carbamidomethyl (C)]QSVISR_	SLLPGCQSVISR	37.0509	NaN	37.0509	Q9DCM0	TRUE	_SLLPGC[+57]QSVISR_	_SLLPGC[Carbamidomethyl (C)]QSVISR_	658.853	0.00535349	489235	noloss	10	y	2	558.795	20.3677	FALSE	sp	Q9DCM0	Q9DCM0	ETHE1_MOUSE	Persulfide dioxygenase ETHE1, mitochondrial	Mus musculus	Ethe1	1	2	uniprot_mouse_proteome
210330_054_CC5_5_5KOB1_Pulldown_DIA	2		_SLLPGC[+57]QSVISR_	TRUE	_SLLPGC[Carbamidomethyl (C)]QSVISR_	SLLPGCQSVISR	37.0509	NaN	37.0509	Q9DCM0	TRUE	_SLLPGC[+57]QSVISR_	_SLLPGC[Carbamidomethyl (C)]QSVISR_	658.853	0.00535349	489235	noloss	9	y	2	502.253	93.4878	FALSE	sp	Q9DCM0	Q9DCM0	ETHE1_MOUSE	Persulfide dioxygenase ETHE1, mitochondrial	Mus musculus	Ethe1	1	2	uniprot_mouse_proteome
210330_054_CC5_5_5KOB1_Pulldown_DIA	2		_K[+86]TEAPAAAGPEAK_	TRUE	_K[Malonyl]TEAPAAAGPEAK_	KTEAPAAAGPEAK	-17.2007	NaN	-17.2007	Q91XV3	TRUE	_K[+86]TEAPAAAGPEAK_	_K[Malonyl]TEAPAAAGPEAK_	663.83	0.00207351	588315	noloss	4	b	1	516.23	18.4061	FALSE	sp	Q91XV3	Q91XV3	BASP1_MOUSE	Brain acid soluble protein 1	Mus musculus	Basp1	1	3	uniprot_mouse_proteome
210330_054_CC5_5_5KOB1_Pulldown_DIA	2		_K[+86]TEAPAAAGPEAK_	TRUE	_K[Malonyl]TEAPAAAGPEAK_	KTEAPAAAGPEAK	-17.2007	NaN	-17.2007	Q91XV3	TRUE	_K[+86]TEAPAAAGPEAK_	_K[Malonyl]TEAPAAAGPEAK_	663.83	0.00207351	588315	noloss	9	y	1	811.431	100	FALSE	sp	Q91XV3	Q91XV3	BASP1_MOUSE	Brain acid soluble protein 1	Mus musculus	Basp1	1	3	uniprot_mouse_proteome
210330_054_CC5_5_5KOB1_Pulldown_DIA	2		_K[+86]TEAPAAAGPEAK_	TRUE	_K[Malonyl]TEAPAAAGPEAK_	KTEAPAAAGPEAK	-17.2007	NaN	-17.2007	Q91XV3	TRUE	_K[+86]TEAPAAAGPEAK_	_K[Malonyl]TEAPAAAGPEAK_	663.83	0.00207351	588315	noloss	10	y	1	882.468	54.0511	FALSE	sp	Q91XV3	Q91XV3	BASP1_MOUSE	Brain acid soluble protein 1	Mus musculus	Basp1	1	3	uniprot_mouse_proteome
210330_054_CC5_5_5KOB1_Pulldown_DIA	2		_K[+86]TEAPAAAGPEAK_	TRUE	_K[Malonyl]TEAPAAAGPEAK_	KTEAPAAAGPEAK	-17.2007	NaN	-17.2007	Q91XV3	TRUE	_K[+86]TEAPAAAGPEAK_	_K[Malonyl]TEAPAAAGPEAK_	663.83	0.00207351	588315	noloss	11	y	1	1011.51	5.68327	FALSE	sp	Q91XV3	Q91XV3	BASP1_MOUSE	Brain acid soluble protein 1	Mus musculus	Basp1	1	3	uniprot_mouse_proteome
210330_054_CC5_5_5KOB1_Pulldown_DIA	2		_GC[+57]DVVVIPAGVPR_	TRUE	_GC[Carbamidomethyl (C)]DVVVIPAGVPR_	GCDVVVIPAGVPR	48.5115	NaN	48.5115	P08249	FALSE	_GC[+57]DVVVIPAGVPR_	_GC[Carbamidomethyl (C)]DVVVIPAGVPR_	669.864	0.00208053	6177900	noloss	3	b	1	333.086	26.7901	TRUE	sp	P08249	P08249	MDHM_MOUSE	Malate dehydrogenase, mitochondrial	Mus musculus	Mdh2	1	3	uniprot_mouse_proteome
210330_054_CC5_5_5KOB1_Pulldown_DIA	2		_GC[+57]DVVVIPAGVPR_	TRUE	_GC[Carbamidomethyl (C)]DVVVIPAGVPR_	GCDVVVIPAGVPR	48.5115	NaN	48.5115	P08249	FALSE	_GC[+57]DVVVIPAGVPR_	_GC[Carbamidomethyl (C)]DVVVIPAGVPR_	669.864	0.00208053	6177900	noloss	4	b	1	432.155	24.7827	TRUE	sp	P08249	P08249	MDHM_MOUSE	Malate dehydrogenase, mitochondrial	Mus musculus	Mdh2	1	3	uniprot_mouse_proteome
210330_054_CC5_5_5KOB1_Pulldown_DIA	2		_GC[+57]DVVVIPAGVPR_	TRUE	_GC[Carbamidomethyl (C)]DVVVIPAGVPR_	GCDVVVIPAGVPR	48.5115	NaN	48.5115	P08249	FALSE	_GC[+57]DVVVIPAGVPR_	_GC[Carbamidomethyl (C)]DVVVIPAGVPR_	669.864	0.00208053	6177900	noloss	5	b	1	531.223	61.908	FALSE	sp	P08249	P08249	MDHM_MOUSE	Malate dehydrogenase, mitochondrial	Mus musculus	Mdh2	1	3	uniprot_mouse_proteome
210330_054_CC5_5_5KOB1_Pulldown_DIA	2		_GC[+57]DVVVIPAGVPR_	TRUE	_GC[Carbamidomethyl (C)]DVVVIPAGVPR_	GCDVVVIPAGVPR	48.5115	NaN	48.5115	P08249	FALSE	_GC[+57]DVVVIPAGVPR_	_GC[Carbamidomethyl (C)]DVVVIPAGVPR_	669.864	0.00208053	6177900	noloss	6	b	1	630.292	13.2818	TRUE	sp	P08249	P08249	MDHM_MOUSE	Malate dehydrogenase, mitochondrial	Mus musculus	Mdh2	1	3	uniprot_mouse_proteome
210330_054_CC5_5_5KOB1_Pulldown_DIA	2		_GC[+57]DVVVIPAGVPR_	TRUE	_GC[Carbamidomethyl (C)]DVVVIPAGVPR_	GCDVVVIPAGVPR	48.5115	NaN	48.5115	P08249	FALSE	_GC[+57]DVVVIPAGVPR_	_GC[Carbamidomethyl (C)]DVVVIPAGVPR_	669.864	0.00208053	6177900	noloss	6	y	1	596.351	84.435	FALSE	sp	P08249	P08249	MDHM_MOUSE	Malate dehydrogenase, mitochondrial	Mus musculus	Mdh2	1	3	uniprot_mouse_proteome
210330_054_CC5_5_5KOB1_Pulldown_DIA	2		_GC[+57]DVVVIPAGVPR_	TRUE	_GC[Carbamidomethyl (C)]DVVVIPAGVPR_	GCDVVVIPAGVPR	48.5115	NaN	48.5115	P08249	FALSE	_GC[+57]DVVVIPAGVPR_	_GC[Carbamidomethyl (C)]DVVVIPAGVPR_	669.864	0.00208053	6177900	noloss	7	b	1	743.376	56.6583	FALSE	sp	P08249	P08249	MDHM_MOUSE	Malate dehydrogenase, mitochondrial	Mus musculus	Mdh2	1	3	uniprot_mouse_proteome
210330_054_CC5_5_5KOB1_Pulldown_DIA	2		_GC[+57]DVVVIPAGVPR_	TRUE	_GC[Carbamidomethyl (C)]DVVVIPAGVPR_	GCDVVVIPAGVPR	48.5115	NaN	48.5115	P08249	FALSE	_GC[+57]DVVVIPAGVPR_	_GC[Carbamidomethyl (C)]DVVVIPAGVPR_	669.864	0.00208053	6177900	noloss	7	y	1	709.436	44.9984	TRUE	sp	P08249	P08249	MDHM_MOUSE	Malate dehydrogenase, mitochondrial	Mus musculus	Mdh2	1	3	uniprot_mouse_proteome
210330_054_CC5_5_5KOB1_Pulldown_DIA	2		_GC[+57]DVVVIPAGVPR_	TRUE	_GC[Carbamidomethyl (C)]DVVVIPAGVPR_	GCDVVVIPAGVPR	48.5115	NaN	48.5115	P08249	FALSE	_GC[+57]DVVVIPAGVPR_	_GC[Carbamidomethyl (C)]DVVVIPAGVPR_	669.864	0.00208053	6177900	noloss	8	y	1	808.504	94.1891	FALSE	sp	P08249	P08249	MDHM_MOUSE	Malate dehydrogenase, mitochondrial	Mus musculus	Mdh2	1	3	uniprot_mouse_proteome
210330_054_CC5_5_5KOB1_Pulldown_DIA	2		_GC[+57]DVVVIPAGVPR_	TRUE	_GC[Carbamidomethyl (C)]DVVVIPAGVPR_	GCDVVVIPAGVPR	48.5115	NaN	48.5115	P08249	FALSE	_GC[+57]DVVVIPAGVPR_	_GC[Carbamidomethyl (C)]DVVVIPAGVPR_	669.864	0.00208053	6177900	noloss	9	y	1	907.572	72.3827	FALSE	sp	P08249	P08249	MDHM_MOUSE	Malate dehydrogenase, mitochondrial	Mus musculus	Mdh2	1	3	uniprot_mouse_proteome
210330_054_CC5_5_5KOB1_Pulldown_DIA	2		_GC[+57]DVVVIPAGVPR_	TRUE	_GC[Carbamidomethyl (C)]DVVVIPAGVPR_	GCDVVVIPAGVPR	48.5115	NaN	48.5115	P08249	FALSE	_GC[+57]DVVVIPAGVPR_	_GC[Carbamidomethyl (C)]DVVVIPAGVPR_	669.864	0.00208053	6177900	noloss	10	y	1	1006.64	100	FALSE	sp	P08249	P08249	MDHM_MOUSE	Malate dehydrogenase, mitochondrial	Mus musculus	Mdh2	1	3	uniprot_mouse_proteome
210330_054_CC5_5_5KOB1_Pulldown_DIA	2		_GC[+57]DVVVIPAGVPR_	TRUE	_GC[Carbamidomethyl (C)]DVVVIPAGVPR_	GCDVVVIPAGVPR	48.5115	NaN	48.5115	P08249	FALSE	_GC[+57]DVVVIPAGVPR_	_GC[Carbamidomethyl (C)]DVVVIPAGVPR_	669.864	0.00208053	6177900	noloss	11	y	1	1121.67	15.3123	TRUE	sp	P08249	P08249	MDHM_MOUSE	Malate dehydrogenase, mitochondrial	Mus musculus	Mdh2	1	3	uniprot_mouse_proteome
210330_054_CC5_5_5KOB1_Pulldown_DIA	2		_SC[+57]AEFVSGSQLR_	TRUE	_SC[Carbamidomethyl (C)]AEFVSGSQLR_	SCAEFVSGSQLR	18.2172	NaN	18.2172	G3X9L6;Q9DCX2	FALSE	_SC[+57]AEFVSGSQLR_	_SC[Carbamidomethyl (C)]AEFVSGSQLR_	670.817	0.00227375	1282349	noloss	3	b	1	319.107	34.7222	FALSE	tr;sp	G3X9L6;Q9DCX2	G3X9L6;Q9DCX2	G3X9L6_MOUSE;ATP5H_MOUSE	MCG55033;ATP synthase subunit d, mitochondrial	Mus musculus	Gm10250;Atp5h	4;1	1;3	uniprot_mouse_proteome
210330_054_CC5_5_5KOB1_Pulldown_DIA	2		_SC[+57]AEFVSGSQLR_	TRUE	_SC[Carbamidomethyl (C)]AEFVSGSQLR_	SCAEFVSGSQLR	18.2172	NaN	18.2172	G3X9L6;Q9DCX2	FALSE	_SC[+57]AEFVSGSQLR_	_SC[Carbamidomethyl (C)]AEFVSGSQLR_	670.817	0.00227375	1282349	noloss	4	b	1	448.15	22.5747	TRUE	tr;sp	G3X9L6;Q9DCX2	G3X9L6;Q9DCX2	G3X9L6_MOUSE;ATP5H_MOUSE	MCG55033;ATP synthase subunit d, mitochondrial	Mus musculus	Gm10250;Atp5h	4;1	1;3	uniprot_mouse_proteome
210330_054_CC5_5_5KOB1_Pulldown_DIA	2		_SC[+57]AEFVSGSQLR_	TRUE	_SC[Carbamidomethyl (C)]AEFVSGSQLR_	SCAEFVSGSQLR	18.2172	NaN	18.2172	G3X9L6;Q9DCX2	FALSE	_SC[+57]AEFVSGSQLR_	_SC[Carbamidomethyl (C)]AEFVSGSQLR_	670.817	0.00227375	1282349	noloss	5	b	1	595.218	18.3607	TRUE	tr;sp	G3X9L6;Q9DCX2	G3X9L6;Q9DCX2	G3X9L6_MOUSE;ATP5H_MOUSE	MCG55033;ATP synthase subunit d, mitochondrial	Mus musculus	Gm10250;Atp5h	4;1	1;3	uniprot_mouse_proteome
210330_054_CC5_5_5KOB1_Pulldown_DIA	2		_SC[+57]AEFVSGSQLR_	TRUE	_SC[Carbamidomethyl (C)]AEFVSGSQLR_	SCAEFVSGSQLR	18.2172	NaN	18.2172	G3X9L6;Q9DCX2	FALSE	_SC[+57]AEFVSGSQLR_	_SC[Carbamidomethyl (C)]AEFVSGSQLR_	670.817	0.00227375	1282349	noloss	5	y	1	560.315	30.5568	TRUE	tr;sp	G3X9L6;Q9DCX2	G3X9L6;Q9DCX2	G3X9L6_MOUSE;ATP5H_MOUSE	MCG55033;ATP synthase subunit d, mitochondrial	Mus musculus	Gm10250;Atp5h	4;1	1;3	uniprot_mouse_proteome
210330_054_CC5_5_5KOB1_Pulldown_DIA	2		_SC[+57]AEFVSGSQLR_	TRUE	_SC[Carbamidomethyl (C)]AEFVSGSQLR_	SCAEFVSGSQLR	18.2172	NaN	18.2172	G3X9L6;Q9DCX2	FALSE	_SC[+57]AEFVSGSQLR_	_SC[Carbamidomethyl (C)]AEFVSGSQLR_	670.817	0.00227375	1282349	noloss	6	b	1	694.286	6.25023	TRUE	tr;sp	G3X9L6;Q9DCX2	G3X9L6;Q9DCX2	G3X9L6_MOUSE;ATP5H_MOUSE	MCG55033;ATP synthase subunit d, mitochondrial	Mus musculus	Gm10250;Atp5h	4;1	1;3	uniprot_mouse_proteome
210330_054_CC5_5_5KOB1_Pulldown_DIA	2		_SC[+57]AEFVSGSQLR_	TRUE	_SC[Carbamidomethyl (C)]AEFVSGSQLR_	SCAEFVSGSQLR	18.2172	NaN	18.2172	G3X9L6;Q9DCX2	FALSE	_SC[+57]AEFVSGSQLR_	_SC[Carbamidomethyl (C)]AEFVSGSQLR_	670.817	0.00227375	1282349	noloss	6	y	1	647.347	100	FALSE	tr;sp	G3X9L6;Q9DCX2	G3X9L6;Q9DCX2	G3X9L6_MOUSE;ATP5H_MOUSE	MCG55033;ATP synthase subunit d, mitochondrial	Mus musculus	Gm10250;Atp5h	4;1	1;3	uniprot_mouse_proteome
210330_054_CC5_5_5KOB1_Pulldown_DIA	2		_SC[+57]AEFVSGSQLR_	TRUE	_SC[Carbamidomethyl (C)]AEFVSGSQLR_	SCAEFVSGSQLR	18.2172	NaN	18.2172	G3X9L6;Q9DCX2	FALSE	_SC[+57]AEFVSGSQLR_	_SC[Carbamidomethyl (C)]AEFVSGSQLR_	670.817	0.00227375	1282349	noloss	7	y	1	746.416	61.531	FALSE	tr;sp	G3X9L6;Q9DCX2	G3X9L6;Q9DCX2	G3X9L6_MOUSE;ATP5H_MOUSE	MCG55033;ATP synthase subunit d, mitochondrial	Mus musculus	Gm10250;Atp5h	4;1	1;3	uniprot_mouse_proteome
210330_054_CC5_5_5KOB1_Pulldown_DIA	2		_SC[+57]AEFVSGSQLR_	TRUE	_SC[Carbamidomethyl (C)]AEFVSGSQLR_	SCAEFVSGSQLR	18.2172	NaN	18.2172	G3X9L6;Q9DCX2	FALSE	_SC[+57]AEFVSGSQLR_	_SC[Carbamidomethyl (C)]AEFVSGSQLR_	670.817	0.00227375	1282349	noloss	8	y	1	893.484	66.855	FALSE	tr;sp	G3X9L6;Q9DCX2	G3X9L6;Q9DCX2	G3X9L6_MOUSE;ATP5H_MOUSE	MCG55033;ATP synthase subunit d, mitochondrial	Mus musculus	Gm10250;Atp5h	4;1	1;3	uniprot_mouse_proteome
210330_054_CC5_5_5KOB1_Pulldown_DIA	2		_SC[+57]AEFVSGSQLR_	TRUE	_SC[Carbamidomethyl (C)]AEFVSGSQLR_	SCAEFVSGSQLR	18.2172	NaN	18.2172	G3X9L6;Q9DCX2	FALSE	_SC[+57]AEFVSGSQLR_	_SC[Carbamidomethyl (C)]AEFVSGSQLR_	670.817	0.00227375	1282349	noloss	9	y	1	1022.53	47.8324	FALSE	tr;sp	G3X9L6;Q9DCX2	G3X9L6;Q9DCX2	G3X9L6_MOUSE;ATP5H_MOUSE	MCG55033;ATP synthase subunit d, mitochondrial	Mus musculus	Gm10250;Atp5h	4;1	1;3	uniprot_mouse_proteome
210330_054_CC5_5_5KOB1_Pulldown_DIA	2		_SC[+57]AEFVSGSQLR_	TRUE	_SC[Carbamidomethyl (C)]AEFVSGSQLR_	SCAEFVSGSQLR	18.2172	NaN	18.2172	G3X9L6;Q9DCX2	FALSE	_SC[+57]AEFVSGSQLR_	_SC[Carbamidomethyl (C)]AEFVSGSQLR_	670.817	0.00227375	1282349	noloss	10	y	1	1093.56	69.0906	FALSE	tr;sp	G3X9L6;Q9DCX2	G3X9L6;Q9DCX2	G3X9L6_MOUSE;ATP5H_MOUSE	MCG55033;ATP synthase subunit d, mitochondrial	Mus musculus	Gm10250;Atp5h	4;1	1;3	uniprot_mouse_proteome
210330_054_CC5_5_5KOB1_Pulldown_DIA	2		_SC[+57]AEFVSGSQLR_	TRUE	_SC[Carbamidomethyl (C)]AEFVSGSQLR_	SCAEFVSGSQLR	18.2172	NaN	18.2172	G3X9L6;Q9DCX2	FALSE	_SC[+57]AEFVSGSQLR_	_SC[Carbamidomethyl (C)]AEFVSGSQLR_	670.817	0.00227375	1282349	H2O	4	b	1	430.139	5.48321	TRUE	tr;sp	G3X9L6;Q9DCX2	G3X9L6;Q9DCX2	G3X9L6_MOUSE;ATP5H_MOUSE	MCG55033;ATP synthase subunit d, mitochondrial	Mus musculus	Gm10250;Atp5h	4;1	1;3	uniprot_mouse_proteome
210330_054_CC5_5_5KOB1_Pulldown_DIA	2		_NDEELNK[+86]LLGK_	TRUE	_NDEELNK[Malonyl]LLGK_	NDEELNKLLGK	57.2276	NaN	57.2276	F8WIX8;Q64523;Q6GSS7	FALSE	_NDEELNK[+86]LLGK_	_NDEELNK[Malonyl]LLGK_	679.844	0.00247228	513300	noloss	3	y	1	317.218	34.2401	FALSE	tr;sp;sp	F8WIX8;Q64523;Q6GSS7	F8WIX8;Q64523;Q6GSS7	F8WIX8_MOUSE;H2A2C_MOUSE;H2A2A_MOUSE	Histone H2A;Histone H2A type 2-C;Histone H2A type 2-A	Mus musculus	Hist1h2al;Hist2h2ac;Hist2h2aa1	3;1;1	1;3;3	uniprot_mouse_proteome
210330_054_CC5_5_5KOB1_Pulldown_DIA	2		_NDEELNK[+86]LLGK_	TRUE	_NDEELNK[Malonyl]LLGK_	NDEELNKLLGK	57.2276	NaN	57.2276	F8WIX8;Q64523;Q6GSS7	FALSE	_NDEELNK[+86]LLGK_	_NDEELNK[Malonyl]LLGK_	679.844	0.00247228	513300	noloss	4	b	1	488.162	33.1107	FALSE	tr;sp;sp	F8WIX8;Q64523;Q6GSS7	F8WIX8;Q64523;Q6GSS7	F8WIX8_MOUSE;H2A2C_MOUSE;H2A2A_MOUSE	Histone H2A;Histone H2A type 2-C;Histone H2A type 2-A	Mus musculus	Hist1h2al;Hist2h2ac;Hist2h2aa1	3;1;1	1;3;3	uniprot_mouse_proteome
210330_054_CC5_5_5KOB1_Pulldown_DIA	2		_NDEELNK[+86]LLGK_	TRUE	_NDEELNK[Malonyl]LLGK_	NDEELNKLLGK	57.2276	NaN	57.2276	F8WIX8;Q64523;Q6GSS7	FALSE	_NDEELNK[+86]LLGK_	_NDEELNK[Malonyl]LLGK_	679.844	0.00247228	513300	noloss	4	y	1	430.302	19.4848	FALSE	tr;sp;sp	F8WIX8;Q64523;Q6GSS7	F8WIX8;Q64523;Q6GSS7	F8WIX8_MOUSE;H2A2C_MOUSE;H2A2A_MOUSE	Histone H2A;Histone H2A type 2-C;Histone H2A type 2-A	Mus musculus	Hist1h2al;Hist2h2ac;Hist2h2aa1	3;1;1	1;3;3	uniprot_mouse_proteome
210330_054_CC5_5_5KOB1_Pulldown_DIA	2		_TDFAPQLQSLNK_	TRUE	_TDFAPQLQSLNK_	TDFAPQLQSLNK	42.5957	NaN	42.5957	Q8R164	TRUE	_TDFAPQLQSLNK_	_TDFAPQLQSLNK_	681.357	0.000775494	2210911	noloss	3	b	1	364.15	35.147	FALSE	sp	Q8R164	Q8R164	BPHL_MOUSE	Valacyclovir hydrolase	Mus musculus	Bphl	1	1	uniprot_mouse_proteome
210330_054_CC5_5_5KOB1_Pulldown_DIA	2		_TDFAPQLQSLNK_	TRUE	_TDFAPQLQSLNK_	TDFAPQLQSLNK	42.5957	NaN	42.5957	Q8R164	TRUE	_TDFAPQLQSLNK_	_TDFAPQLQSLNK_	681.357	0.000775494	2210911	noloss	4	b	1	435.187	20.3013	FALSE	sp	Q8R164	Q8R164	BPHL_MOUSE	Valacyclovir hydrolase	Mus musculus	Bphl	1	1	uniprot_mouse_proteome
210330_054_CC5_5_5KOB1_Pulldown_DIA	2		_TDFAPQLQSLNK_	TRUE	_TDFAPQLQSLNK_	TDFAPQLQSLNK	42.5957	NaN	42.5957	Q8R164	TRUE	_TDFAPQLQSLNK_	_TDFAPQLQSLNK_	681.357	0.000775494	2210911	noloss	5	y	1	589.33	5.30173	FALSE	sp	Q8R164	Q8R164	BPHL_MOUSE	Valacyclovir hydrolase	Mus musculus	Bphl	1	1	uniprot_mouse_proteome
210330_054_CC5_5_5KOB1_Pulldown_DIA	2		_TDFAPQLQSLNK_	TRUE	_TDFAPQLQSLNK_	TDFAPQLQSLNK	42.5957	NaN	42.5957	Q8R164	TRUE	_TDFAPQLQSLNK_	_TDFAPQLQSLNK_	681.357	0.000775494	2210911	noloss	8	y	1	927.526	100	FALSE	sp	Q8R164	Q8R164	BPHL_MOUSE	Valacyclovir hydrolase	Mus musculus	Bphl	1	1	uniprot_mouse_proteome
210330_054_CC5_5_5KOB1_Pulldown_DIA	2		_TDFAPQLQSLNK_	TRUE	_TDFAPQLQSLNK_	TDFAPQLQSLNK	42.5957	NaN	42.5957	Q8R164	TRUE	_TDFAPQLQSLNK_	_TDFAPQLQSLNK_	681.357	0.000775494	2210911	noloss	9	y	1	998.563	11.6975	FALSE	sp	Q8R164	Q8R164	BPHL_MOUSE	Valacyclovir hydrolase	Mus musculus	Bphl	1	1	uniprot_mouse_proteome
210330_054_CC5_5_5KOB1_Pulldown_DIA	2		_TDFAPQLQSLNK_	TRUE	_TDFAPQLQSLNK_	TDFAPQLQSLNK	42.5957	NaN	42.5957	Q8R164	TRUE	_TDFAPQLQSLNK_	_TDFAPQLQSLNK_	681.357	0.000775494	2210911	noloss	10	y	1	1145.63	9.8555	FALSE	sp	Q8R164	Q8R164	BPHL_MOUSE	Valacyclovir hydrolase	Mus musculus	Bphl	1	1	uniprot_mouse_proteome
210330_054_CC5_5_5KOB1_Pulldown_DIA	2		_GAAQNIIPASTGAAK_	TRUE	_GAAQNIIPASTGAAK_	GAAQNIIPASTGAAK	11.2485	NaN	11.2485	P16858	FALSE	_GAAQNIIPASTGAAK_	_GAAQNIIPASTGAAK_	685.375	0.000915919	1224927	noloss	6	b	1	555.289	15.5516	FALSE	sp	P16858	P16858	G3P_MOUSE	Glyceraldehyde-3-phosphate dehydrogenase	Mus musculus	Gapdh	1	2	uniprot_mouse_proteome
210330_054_CC5_5_5KOB1_Pulldown_DIA	2		_GAAQNIIPASTGAAK_	TRUE	_GAAQNIIPASTGAAK_	GAAQNIIPASTGAAK	11.2485	NaN	11.2485	P16858	FALSE	_GAAQNIIPASTGAAK_	_GAAQNIIPASTGAAK_	685.375	0.000915919	1224927	noloss	7	b	1	668.373	12.8229	TRUE	sp	P16858	P16858	G3P_MOUSE	Glyceraldehyde-3-phosphate dehydrogenase	Mus musculus	Gapdh	1	2	uniprot_mouse_proteome
210330_054_CC5_5_5KOB1_Pulldown_DIA	2		_GAAQNIIPASTGAAK_	TRUE	_GAAQNIIPASTGAAK_	GAAQNIIPASTGAAK	11.2485	NaN	11.2485	P16858	FALSE	_GAAQNIIPASTGAAK_	_GAAQNIIPASTGAAK_	685.375	0.000915919	1224927	noloss	8	y	1	702.378	100	FALSE	sp	P16858	P16858	G3P_MOUSE	Glyceraldehyde-3-phosphate dehydrogenase	Mus musculus	Gapdh	1	2	uniprot_mouse_proteome
210330_054_CC5_5_5KOB1_Pulldown_DIA	2		_GAAQNIIPASTGAAK_	TRUE	_GAAQNIIPASTGAAK_	GAAQNIIPASTGAAK	11.2485	NaN	11.2485	P16858	FALSE	_GAAQNIIPASTGAAK_	_GAAQNIIPASTGAAK_	685.375	0.000915919	1224927	noloss	9	y	1	815.462	73.6762	FALSE	sp	P16858	P16858	G3P_MOUSE	Glyceraldehyde-3-phosphate dehydrogenase	Mus musculus	Gapdh	1	2	uniprot_mouse_proteome
210330_054_CC5_5_5KOB1_Pulldown_DIA	2		_GAAQNIIPASTGAAK_	TRUE	_GAAQNIIPASTGAAK_	GAAQNIIPASTGAAK	11.2485	NaN	11.2485	P16858	FALSE	_GAAQNIIPASTGAAK_	_GAAQNIIPASTGAAK_	685.375	0.000915919	1224927	noloss	10	y	1	928.546	19.9188	FALSE	sp	P16858	P16858	G3P_MOUSE	Glyceraldehyde-3-phosphate dehydrogenase	Mus musculus	Gapdh	1	2	uniprot_mouse_proteome
210330_054_CC5_5_5KOB1_Pulldown_DIA	2		_GAAQNIIPASTGAAK_	TRUE	_GAAQNIIPASTGAAK_	GAAQNIIPASTGAAK	11.2485	NaN	11.2485	P16858	FALSE	_GAAQNIIPASTGAAK_	_GAAQNIIPASTGAAK_	685.375	0.000915919	1224927	noloss	11	y	1	1042.59	28.0241	FALSE	sp	P16858	P16858	G3P_MOUSE	Glyceraldehyde-3-phosphate dehydrogenase	Mus musculus	Gapdh	1	2	uniprot_mouse_proteome
210330_054_CC5_5_5KOB1_Pulldown_DIA	2		_GAAQNIIPASTGAAK_	TRUE	_GAAQNIIPASTGAAK_	GAAQNIIPASTGAAK	11.2485	NaN	11.2485	P16858	FALSE	_GAAQNIIPASTGAAK_	_GAAQNIIPASTGAAK_	685.375	0.000915919	1224927	NH3	5	b	1	425.178	9.11347	TRUE	sp	P16858	P16858	G3P_MOUSE	Glyceraldehyde-3-phosphate dehydrogenase	Mus musculus	Gapdh	1	2	uniprot_mouse_proteome
210330_054_CC5_5_5KOB1_Pulldown_DIA	2		_GAAQNIIPASTGAAK_	TRUE	_GAAQNIIPASTGAAK_	GAAQNIIPASTGAAK	11.2485	NaN	11.2485	P16858	FALSE	_GAAQNIIPASTGAAK_	_GAAQNIIPASTGAAK_	685.375	0.000915919	1224927	NH3	6	b	1	538.262	17.0188	FALSE	sp	P16858	P16858	G3P_MOUSE	Glyceraldehyde-3-phosphate dehydrogenase	Mus musculus	Gapdh	1	2	uniprot_mouse_proteome
210330_054_CC5_5_5KOB1_Pulldown_DIA	2		_GAAQNIIPASTGAAK_	TRUE	_GAAQNIIPASTGAAK_	GAAQNIIPASTGAAK	11.2485	NaN	11.2485	P16858	FALSE	_GAAQNIIPASTGAAK_	_GAAQNIIPASTGAAK_	685.375	0.000915919	1224927	NH3	7	b	1	651.346	10.1004	TRUE	sp	P16858	P16858	G3P_MOUSE	Glyceraldehyde-3-phosphate dehydrogenase	Mus musculus	Gapdh	1	2	uniprot_mouse_proteome
210330_054_CC5_5_5KOB1_Pulldown_DIA	2		_TEFIPLLDGDEK_	TRUE	_TEFIPLLDGDEK_	TEFIPLLDGDEK	74.3944	NaN	74.3944	P27546;P27546-2;P27546-3	FALSE	_TEFIPLLDGDEK_	_TEFIPLLDGDEK_	688.851	0.00227375	1180872	noloss	3	b	1	378.166	42.4823	FALSE	sp	P27546;P27546-2;P27546-3	P27546;P27546-2;P27546-3	MAP4_MOUSE	Microtubule-associated protein 4;Isoform 2 of Microtubule-associated protein 4;Isoform 3 of Microtubule-associated protein 4	Mus musculus	Map4	1;;	3;;	uniprot_mouse_proteome
210330_054_CC5_5_5KOB1_Pulldown_DIA	2		_TEFIPLLDGDEK_	TRUE	_TEFIPLLDGDEK_	TEFIPLLDGDEK	74.3944	NaN	74.3944	P27546;P27546-2;P27546-3	FALSE	_TEFIPLLDGDEK_	_TEFIPLLDGDEK_	688.851	0.00227375	1180872	noloss	8	y	1	886.452	100	FALSE	sp	P27546;P27546-2;P27546-3	P27546;P27546-2;P27546-3	MAP4_MOUSE	Microtubule-associated protein 4;Isoform 2 of Microtubule-associated protein 4;Isoform 3 of Microtubule-associated protein 4	Mus musculus	Map4	1;;	3;;	uniprot_mouse_proteome
210330_054_CC5_5_5KOB1_Pulldown_DIA	2		_TEFIPLLDGDEK_	TRUE	_TEFIPLLDGDEK_	TEFIPLLDGDEK	74.3944	NaN	74.3944	P27546;P27546-2;P27546-3	FALSE	_TEFIPLLDGDEK_	_TEFIPLLDGDEK_	688.851	0.00227375	1180872	noloss	9	y	1	999.536	8.91952	FALSE	sp	P27546;P27546-2;P27546-3	P27546;P27546-2;P27546-3	MAP4_MOUSE	Microtubule-associated protein 4;Isoform 2 of Microtubule-associated protein 4;Isoform 3 of Microtubule-associated protein 4	Mus musculus	Map4	1;;	3;;	uniprot_mouse_proteome
210330_054_CC5_5_5KOB1_Pulldown_DIA	2		_TEFIPLLDGDEK_	TRUE	_TEFIPLLDGDEK_	TEFIPLLDGDEK	74.3944	NaN	74.3944	P27546;P27546-2;P27546-3	FALSE	_TEFIPLLDGDEK_	_TEFIPLLDGDEK_	688.851	0.00227375	1180872	noloss	10	y	1	1146.6	24.5401	FALSE	sp	P27546;P27546-2;P27546-3	P27546;P27546-2;P27546-3	MAP4_MOUSE	Microtubule-associated protein 4;Isoform 2 of Microtubule-associated protein 4;Isoform 3 of Microtubule-associated protein 4	Mus musculus	Map4	1;;	3;;	uniprot_mouse_proteome
210330_054_CC5_5_5KOB1_Pulldown_DIA	2		_LVPSSYSAAVASLR_	TRUE	_LVPSSYSAAVASLR_	LVPSSYSAAVASLR	51.2654	NaN	51.2654	E9Q828;F7AAP4	FALSE	_LVPSSYSAAVASLR_	_LVPSSYSAAVASLR_	710.893	0.000915919	1713645	noloss	8	y	1	774.447	7.93984	FALSE	tr	E9Q828;F7AAP4	E9Q828;F7AAP4	E9Q828_MOUSE;F7AAP4_MOUSE	Calcium-transporting ATPase	Mus musculus	Atp2b4	1	1	uniprot_mouse_proteome
210330_054_CC5_5_5KOB1_Pulldown_DIA	2		_LVPSSYSAAVASLR_	TRUE	_LVPSSYSAAVASLR_	LVPSSYSAAVASLR	51.2654	NaN	51.2654	E9Q828;F7AAP4	FALSE	_LVPSSYSAAVASLR_	_LVPSSYSAAVASLR_	710.893	0.000915919	1713645	noloss	10	y	1	1024.54	7.92102	FALSE	tr	E9Q828;F7AAP4	E9Q828;F7AAP4	E9Q828_MOUSE;F7AAP4_MOUSE	Calcium-transporting ATPase	Mus musculus	Atp2b4	1	1	uniprot_mouse_proteome
210330_054_CC5_5_5KOB1_Pulldown_DIA	2		_LVPSSYSAAVASLR_	TRUE	_LVPSSYSAAVASLR_	LVPSSYSAAVASLR	51.2654	NaN	51.2654	E9Q828;F7AAP4	FALSE	_LVPSSYSAAVASLR_	_LVPSSYSAAVASLR_	710.893	0.000915919	1713645	noloss	11	y	1	1111.57	7.04507	FALSE	tr	E9Q828;F7AAP4	E9Q828;F7AAP4	E9Q828_MOUSE;F7AAP4_MOUSE	Calcium-transporting ATPase	Mus musculus	Atp2b4	1	1	uniprot_mouse_proteome
210330_054_CC5_5_5KOB1_Pulldown_DIA	2		_LVPSSYSAAVASLR_	TRUE	_LVPSSYSAAVASLR_	LVPSSYSAAVASLR	51.2654	NaN	51.2654	E9Q828;F7AAP4	FALSE	_LVPSSYSAAVASLR_	_LVPSSYSAAVASLR_	710.893	0.000915919	1713645	noloss	12	y	2	604.817	100	FALSE	tr	E9Q828;F7AAP4	E9Q828;F7AAP4	E9Q828_MOUSE;F7AAP4_MOUSE	Calcium-transporting ATPase	Mus musculus	Atp2b4	1	1	uniprot_mouse_proteome
210330_054_CC5_5_5KOB1_Pulldown_DIA	3		_TYIIGELHPDDR_	TRUE	_TYIIGELHPDDR_	TYIIGELHPDDR	30.3056	NaN	30.3056	G5E850;P56395	FALSE	_TYIIGELHPDDR_	_TYIIGELHPDDR_	476.909	0.00108401	7921344	noloss	3	b	1	378.202	5.56921	TRUE	tr;sp	G5E850;P56395	G5E850;P56395	G5E850_MOUSE;CYB5_MOUSE	Cytochrome b-5, isoform CRA_a;Cytochrome b5	Mus musculus	Cyb5a	1	1;2	uniprot_mouse_proteome
210330_054_CC5_5_5KOB1_Pulldown_DIA	3		_TYIIGELHPDDR_	TRUE	_TYIIGELHPDDR_	TYIIGELHPDDR	30.3056	NaN	30.3056	G5E850;P56395	FALSE	_TYIIGELHPDDR_	_TYIIGELHPDDR_	476.909	0.00108401	7921344	noloss	4	y	1	502.226	81.1936	FALSE	tr;sp	G5E850;P56395	G5E850;P56395	G5E850_MOUSE;CYB5_MOUSE	Cytochrome b-5, isoform CRA_a;Cytochrome b5	Mus musculus	Cyb5a	1	1;2	uniprot_mouse_proteome
210330_054_CC5_5_5KOB1_Pulldown_DIA	3		_TYIIGELHPDDR_	TRUE	_TYIIGELHPDDR_	TYIIGELHPDDR	30.3056	NaN	30.3056	G5E850;P56395	FALSE	_TYIIGELHPDDR_	_TYIIGELHPDDR_	476.909	0.00108401	7921344	noloss	5	y	1	639.285	34.3683	FALSE	tr;sp	G5E850;P56395	G5E850;P56395	G5E850_MOUSE;CYB5_MOUSE	Cytochrome b-5, isoform CRA_a;Cytochrome b5	Mus musculus	Cyb5a	1	1;2	uniprot_mouse_proteome
210330_054_CC5_5_5KOB1_Pulldown_DIA	3		_TYIIGELHPDDR_	TRUE	_TYIIGELHPDDR_	TYIIGELHPDDR	30.3056	NaN	30.3056	G5E850;P56395	FALSE	_TYIIGELHPDDR_	_TYIIGELHPDDR_	476.909	0.00108401	7921344	noloss	6	y	1	752.369	16.382	FALSE	tr;sp	G5E850;P56395	G5E850;P56395	G5E850_MOUSE;CYB5_MOUSE	Cytochrome b-5, isoform CRA_a;Cytochrome b5	Mus musculus	Cyb5a	1	1;2	uniprot_mouse_proteome
210330_054_CC5_5_5KOB1_Pulldown_DIA	3		_TYIIGELHPDDR_	TRUE	_TYIIGELHPDDR_	TYIIGELHPDDR	30.3056	NaN	30.3056	G5E850;P56395	FALSE	_TYIIGELHPDDR_	_TYIIGELHPDDR_	476.909	0.00108401	7921344	noloss	8	y	1	938.433	53.2071	FALSE	tr;sp	G5E850;P56395	G5E850;P56395	G5E850_MOUSE;CYB5_MOUSE	Cytochrome b-5, isoform CRA_a;Cytochrome b5	Mus musculus	Cyb5a	1	1;2	uniprot_mouse_proteome
210330_054_CC5_5_5KOB1_Pulldown_DIA	3		_TYIIGELHPDDR_	TRUE	_TYIIGELHPDDR_	TYIIGELHPDDR	30.3056	NaN	30.3056	G5E850;P56395	FALSE	_TYIIGELHPDDR_	_TYIIGELHPDDR_	476.909	0.00108401	7921344	noloss	9	y	2	526.262	100	FALSE	tr;sp	G5E850;P56395	G5E850;P56395	G5E850_MOUSE;CYB5_MOUSE	Cytochrome b-5, isoform CRA_a;Cytochrome b5	Mus musculus	Cyb5a	1	1;2	uniprot_mouse_proteome
210330_054_CC5_5_5KOB1_Pulldown_DIA	3		_TYIIGELHPDDR_	TRUE	_TYIIGELHPDDR_	TYIIGELHPDDR	30.3056	NaN	30.3056	G5E850;P56395	FALSE	_TYIIGELHPDDR_	_TYIIGELHPDDR_	476.909	0.00108401	7921344	noloss	10	y	2	582.804	47.1408	FALSE	tr;sp	G5E850;P56395	G5E850;P56395	G5E850_MOUSE;CYB5_MOUSE	Cytochrome b-5, isoform CRA_a;Cytochrome b5	Mus musculus	Cyb5a	1	1;2	uniprot_mouse_proteome
210330_054_CC5_5_5KOB1_Pulldown_DIA	2		_FVIGGPQGDAGVTGR_	TRUE	_FVIGGPQGDAGVTGR_	FVIGGPQGDAGVTGR	33.6793	NaN	33.6793	Q91X83	TRUE	_FVIGGPQGDAGVTGR_	_FVIGGPQGDAGVTGR_	715.873	0.00207351	1001330	noloss	3	b	1	360.228	8.33376	TRUE	sp	Q91X83	Q91X83	METK1_MOUSE	S-adenosylmethionine synthase isoform type-1	Mus musculus	Mat1a	1	1	uniprot_mouse_proteome
210330_054_CC5_5_5KOB1_Pulldown_DIA	2		_FVIGGPQGDAGVTGR_	TRUE	_FVIGGPQGDAGVTGR_	FVIGGPQGDAGVTGR	33.6793	NaN	33.6793	Q91X83	TRUE	_FVIGGPQGDAGVTGR_	_FVIGGPQGDAGVTGR_	715.873	0.00207351	1001330	noloss	3	y	1	333.188	8.45021	TRUE	sp	Q91X83	Q91X83	METK1_MOUSE	S-adenosylmethionine synthase isoform type-1	Mus musculus	Mat1a	1	1	uniprot_mouse_proteome
210330_054_CC5_5_5KOB1_Pulldown_DIA	2		_FVIGGPQGDAGVTGR_	TRUE	_FVIGGPQGDAGVTGR_	FVIGGPQGDAGVTGR	33.6793	NaN	33.6793	Q91X83	TRUE	_FVIGGPQGDAGVTGR_	_FVIGGPQGDAGVTGR_	715.873	0.00207351	1001330	noloss	8	y	1	732.363	10.0143	TRUE	sp	Q91X83	Q91X83	METK1_MOUSE	S-adenosylmethionine synthase isoform type-1	Mus musculus	Mat1a	1	1	uniprot_mouse_proteome
210330_054_CC5_5_5KOB1_Pulldown_DIA	2		_FVIGGPQGDAGVTGR_	TRUE	_FVIGGPQGDAGVTGR_	FVIGGPQGDAGVTGR	33.6793	NaN	33.6793	Q91X83	TRUE	_FVIGGPQGDAGVTGR_	_FVIGGPQGDAGVTGR_	715.873	0.00207351	1001330	noloss	10	y	1	957.475	33.2623	FALSE	sp	Q91X83	Q91X83	METK1_MOUSE	S-adenosylmethionine synthase isoform type-1	Mus musculus	Mat1a	1	1	uniprot_mouse_proteome
210330_054_CC5_5_5KOB1_Pulldown_DIA	2		_FVIGGPQGDAGVTGR_	TRUE	_FVIGGPQGDAGVTGR_	FVIGGPQGDAGVTGR	33.6793	NaN	33.6793	Q91X83	TRUE	_FVIGGPQGDAGVTGR_	_FVIGGPQGDAGVTGR_	715.873	0.00207351	1001330	noloss	11	y	1	1014.5	21.6289	FALSE	sp	Q91X83	Q91X83	METK1_MOUSE	S-adenosylmethionine synthase isoform type-1	Mus musculus	Mat1a	1	1	uniprot_mouse_proteome
210330_054_CC5_5_5KOB1_Pulldown_DIA	2		_FVIGGPQGDAGVTGR_	TRUE	_FVIGGPQGDAGVTGR_	FVIGGPQGDAGVTGR	33.6793	NaN	33.6793	Q91X83	TRUE	_FVIGGPQGDAGVTGR_	_FVIGGPQGDAGVTGR_	715.873	0.00207351	1001330	noloss	12	y	1	1071.52	100	FALSE	sp	Q91X83	Q91X83	METK1_MOUSE	S-adenosylmethionine synthase isoform type-1	Mus musculus	Mat1a	1	1	uniprot_mouse_proteome
210330_054_CC5_5_5KOB1_Pulldown_DIA	2		_FVIGGPQGDAGVTGR_	TRUE	_FVIGGPQGDAGVTGR_	FVIGGPQGDAGVTGR	33.6793	NaN	33.6793	Q91X83	TRUE	_FVIGGPQGDAGVTGR_	_FVIGGPQGDAGVTGR_	715.873	0.00207351	1001330	noloss	13	y	2	592.805	62.9129	FALSE	sp	Q91X83	Q91X83	METK1_MOUSE	S-adenosylmethionine synthase isoform type-1	Mus musculus	Mat1a	1	1	uniprot_mouse_proteome
210330_054_CC5_5_5KOB1_Pulldown_DIA	2		_FVIGGPQGDAGVTGR_	TRUE	_FVIGGPQGDAGVTGR_	FVIGGPQGDAGVTGR	33.6793	NaN	33.6793	Q91X83	TRUE	_FVIGGPQGDAGVTGR_	_FVIGGPQGDAGVTGR_	715.873	0.00207351	1001330	noloss	12	y	2	536.263	23.6337	FALSE	sp	Q91X83	Q91X83	METK1_MOUSE	S-adenosylmethionine synthase isoform type-1	Mus musculus	Mat1a	1	1	uniprot_mouse_proteome
210330_054_CC5_5_5KOB1_Pulldown_DIA	2		_FVIGGPQGDAGVTGR_	TRUE	_FVIGGPQGDAGVTGR_	FVIGGPQGDAGVTGR	33.6793	NaN	33.6793	Q91X83	TRUE	_FVIGGPQGDAGVTGR_	_FVIGGPQGDAGVTGR_	715.873	0.00207351	1001330	noloss	13	y	1	1184.6	24.6171	FALSE	sp	Q91X83	Q91X83	METK1_MOUSE	S-adenosylmethionine synthase isoform type-1	Mus musculus	Mat1a	1	1	uniprot_mouse_proteome
210330_054_CC5_5_5KOB1_Pulldown_DIA	2		_FVIGGPQGDAGVTGR_	TRUE	_FVIGGPQGDAGVTGR_	FVIGGPQGDAGVTGR	33.6793	NaN	33.6793	Q91X83	TRUE	_FVIGGPQGDAGVTGR_	_FVIGGPQGDAGVTGR_	715.873	0.00207351	1001330	noloss	4	b	1	417.25	5.66338	TRUE	sp	Q91X83	Q91X83	METK1_MOUSE	S-adenosylmethionine synthase isoform type-1	Mus musculus	Mat1a	1	1	uniprot_mouse_proteome
210330_054_CC5_5_5KOB1_Pulldown_DIA	2		_TVTPASSAK[+86]TSPAK_	TRUE	_TVTPASSAK[Malonyl]TSPAK_	TVTPASSAKTSPAK	-13.1308	NaN	-13.1308	O08553	TRUE	_TVTPASSAK[+86]TSPAK_	_TVTPASSAK[Malonyl]TSPAK_	716.37	0.00242741	9004095	noloss	3	b	1	302.171	100	FALSE	sp	O08553	O08553	DPYL2_MOUSE	Dihydropyrimidinase-related protein 2	Mus musculus	Dpysl2	1	2	uniprot_mouse_proteome
210330_054_CC5_5_5KOB1_Pulldown_DIA	2		_TVTPASSAK[+86]TSPAK_	TRUE	_TVTPASSAK[Malonyl]TSPAK_	TVTPASSAKTSPAK	-13.1308	NaN	-13.1308	O08553	TRUE	_TVTPASSAK[+86]TSPAK_	_TVTPASSAK[Malonyl]TSPAK_	716.37	0.00242741	9004095	noloss	3	y	1	315.203	12.7257	FALSE	sp	O08553	O08553	DPYL2_MOUSE	Dihydropyrimidinase-related protein 2	Mus musculus	Dpysl2	1	2	uniprot_mouse_proteome
210330_054_CC5_5_5KOB1_Pulldown_DIA	2		_TVTPASSAK[+86]TSPAK_	TRUE	_TVTPASSAK[Malonyl]TSPAK_	TVTPASSAKTSPAK	-13.1308	NaN	-13.1308	O08553	TRUE	_TVTPASSAK[+86]TSPAK_	_TVTPASSAK[Malonyl]TSPAK_	716.37	0.00242741	9004095	noloss	4	y	1	402.235	9.06224	FALSE	sp	O08553	O08553	DPYL2_MOUSE	Dihydropyrimidinase-related protein 2	Mus musculus	Dpysl2	1	2	uniprot_mouse_proteome
210330_054_CC5_5_5KOB1_Pulldown_DIA	2		_TVTPASSAK[+86]TSPAK_	TRUE	_TVTPASSAK[Malonyl]TSPAK_	TVTPASSAKTSPAK	-13.1308	NaN	-13.1308	O08553	TRUE	_TVTPASSAK[+86]TSPAK_	_TVTPASSAK[Malonyl]TSPAK_	716.37	0.00242741	9004095	noloss	5	y	1	503.282	8.1394	FALSE	sp	O08553	O08553	DPYL2_MOUSE	Dihydropyrimidinase-related protein 2	Mus musculus	Dpysl2	1	2	uniprot_mouse_proteome
210330_054_CC5_5_5KOB1_Pulldown_DIA	2		_TVTPASSAK[+86]TSPAK_	TRUE	_TVTPASSAK[Malonyl]TSPAK_	TVTPASSAKTSPAK	-13.1308	NaN	-13.1308	O08553	TRUE	_TVTPASSAK[+86]TSPAK_	_TVTPASSAK[Malonyl]TSPAK_	716.37	0.00242741	9004095	noloss	11	y	2	565.788	78.0377	FALSE	sp	O08553	O08553	DPYL2_MOUSE	Dihydropyrimidinase-related protein 2	Mus musculus	Dpysl2	1	2	uniprot_mouse_proteome
210330_054_CC5_5_5KOB1_Pulldown_DIA	2		_TVTPASSAK[+86]TSPAK_	TRUE	_TVTPASSAK[Malonyl]TSPAK_	TVTPASSAKTSPAK	-13.1308	NaN	-13.1308	O08553	TRUE	_TVTPASSAK[+86]TSPAK_	_TVTPASSAK[Malonyl]TSPAK_	716.37	0.00242741	9004095	noloss	12	y	2	616.312	56.3467	FALSE	sp	O08553	O08553	DPYL2_MOUSE	Dihydropyrimidinase-related protein 2	Mus musculus	Dpysl2	1	2	uniprot_mouse_proteome
210330_054_CC5_5_5KOB1_Pulldown_DIA	3		_DAK[+86]HTNFVEFR_	TRUE	_DAK[Malonyl]HTNFVEFR_	DAKHTNFVEFR	33.5409	NaN	33.5409	P62743	TRUE	_DAK[+86]HTNFVEFR_	_DAK[Malonyl]HTNFVEFR_	483.897	0.00132644	3249953	noloss	3	y	1	451.23	100	FALSE	sp	P62743	P62743	AP2S1_MOUSE	AP-2 complex subunit sigma	Mus musculus	Ap2s1	1	1	uniprot_mouse_proteome
210330_054_CC5_5_5KOB1_Pulldown_DIA	3		_DAK[+86]HTNFVEFR_	TRUE	_DAK[Malonyl]HTNFVEFR_	DAKHTNFVEFR	33.5409	NaN	33.5409	P62743	TRUE	_DAK[+86]HTNFVEFR_	_DAK[Malonyl]HTNFVEFR_	483.897	0.00132644	3249953	noloss	4	y	1	550.298	54.1014	FALSE	sp	P62743	P62743	AP2S1_MOUSE	AP-2 complex subunit sigma	Mus musculus	Ap2s1	1	1	uniprot_mouse_proteome
210330_054_CC5_5_5KOB1_Pulldown_DIA	3		_DAK[+86]HTNFVEFR_	TRUE	_DAK[Malonyl]HTNFVEFR_	DAKHTNFVEFR	33.5409	NaN	33.5409	P62743	TRUE	_DAK[+86]HTNFVEFR_	_DAK[Malonyl]HTNFVEFR_	483.897	0.00132644	3249953	noloss	5	y	1	697.367	19.0039	FALSE	sp	P62743	P62743	AP2S1_MOUSE	AP-2 complex subunit sigma	Mus musculus	Ap2s1	1	1	uniprot_mouse_proteome
210330_054_CC5_5_5KOB1_Pulldown_DIA	3		_DAK[+86]HTNFVEFR_	TRUE	_DAK[Malonyl]HTNFVEFR_	DAKHTNFVEFR	33.5409	NaN	33.5409	P62743	TRUE	_DAK[+86]HTNFVEFR_	_DAK[Malonyl]HTNFVEFR_	483.897	0.00132644	3249953	noloss	6	y	1	811.41	5.63104	FALSE	sp	P62743	P62743	AP2S1_MOUSE	AP-2 complex subunit sigma	Mus musculus	Ap2s1	1	1	uniprot_mouse_proteome
210330_054_CC5_5_5KOB1_Pulldown_DIA	3		_DAK[+86]HTNFVEFR_	TRUE	_DAK[Malonyl]HTNFVEFR_	DAKHTNFVEFR	33.5409	NaN	33.5409	P62743	TRUE	_DAK[+86]HTNFVEFR_	_DAK[Malonyl]HTNFVEFR_	483.897	0.00132644	3249953	noloss	7	y	1	912.457	9.82985	FALSE	sp	P62743	P62743	AP2S1_MOUSE	AP-2 complex subunit sigma	Mus musculus	Ap2s1	1	1	uniprot_mouse_proteome
210330_054_CC5_5_5KOB1_Pulldown_DIA	3		_VWAK[+86]FGHTFC[+57]K_	TRUE	_VWAK[Malonyl]FGHTFC[Carbamidomethyl (C)]K_	VWAKFGHTFCK	41.0853	NaN	41.0853	P42669	TRUE	_VWAK[+86]FGHTFC[+57]K_	_VWAK[Malonyl]FGHTFC[Carbamidomethyl (C)]K_	489.568	0.00189053	1519109	noloss	4	y	1	555.26	11.7129	FALSE	sp	P42669	P42669	PURA_MOUSE	Transcriptional activator protein Pur-alpha	Mus musculus	Pura	1	1	uniprot_mouse_proteome
210330_054_CC5_5_5KOB1_Pulldown_DIA	3		_VWAK[+86]FGHTFC[+57]K_	TRUE	_VWAK[Malonyl]FGHTFC[Carbamidomethyl (C)]K_	VWAKFGHTFCK	41.0853	NaN	41.0853	P42669	TRUE	_VWAK[+86]FGHTFC[+57]K_	_VWAK[Malonyl]FGHTFC[Carbamidomethyl (C)]K_	489.568	0.00189053	1519109	noloss	6	y	1	749.34	36.5132	FALSE	sp	P42669	P42669	PURA_MOUSE	Transcriptional activator protein Pur-alpha	Mus musculus	Pura	1	1	uniprot_mouse_proteome
210330_054_CC5_5_5KOB1_Pulldown_DIA	3		_VWAK[+86]FGHTFC[+57]K_	TRUE	_VWAK[Malonyl]FGHTFC[Carbamidomethyl (C)]K_	VWAKFGHTFCK	41.0853	NaN	41.0853	P42669	TRUE	_VWAK[+86]FGHTFC[+57]K_	_VWAK[Malonyl]FGHTFC[Carbamidomethyl (C)]K_	489.568	0.00189053	1519109	noloss	7	y	1	896.408	100	FALSE	sp	P42669	P42669	PURA_MOUSE	Transcriptional activator protein Pur-alpha	Mus musculus	Pura	1	1	uniprot_mouse_proteome
210330_054_CC5_5_5KOB1_Pulldown_DIA	2		_YIQAAC[+57]K[+86]TGQIK_	TRUE	_YIQAAC[Carbamidomethyl (C)]K[Malonyl]TGQIK_	YIQAACKTGQIK	11.4095	NaN	11.4095	Q5SXR6;Q68FD5	FALSE	_YIQAAC[+57]K[+86]TGQIK_	_YIQAAC[Carbamidomethyl (C)]K[Malonyl]TGQIK_	733.869	0.00207351	1953116	noloss	3	b	1	405.213	100	FALSE	tr;sp	Q5SXR6;Q68FD5	Q5SXR6;Q68FD5	Q5SXR6_MOUSE;CLH1_MOUSE	Clathrin heavy chain;Clathrin heavy chain 1	Mus musculus	Cltc	1	1;3	uniprot_mouse_proteome
210330_054_CC5_5_5KOB1_Pulldown_DIA	2		_YIQAAC[+57]K[+86]TGQIK_	TRUE	_YIQAAC[Carbamidomethyl (C)]K[Malonyl]TGQIK_	YIQAACKTGQIK	11.4095	NaN	11.4095	Q5SXR6;Q68FD5	FALSE	_YIQAAC[+57]K[+86]TGQIK_	_YIQAAC[Carbamidomethyl (C)]K[Malonyl]TGQIK_	733.869	0.00207351	1953116	noloss	4	b	1	476.25	22.6679	FALSE	tr;sp	Q5SXR6;Q68FD5	Q5SXR6;Q68FD5	Q5SXR6_MOUSE;CLH1_MOUSE	Clathrin heavy chain;Clathrin heavy chain 1	Mus musculus	Cltc	1	1;3	uniprot_mouse_proteome
210330_054_CC5_5_5KOB1_Pulldown_DIA	2		_YIQAAC[+57]K[+86]TGQIK_	TRUE	_YIQAAC[Carbamidomethyl (C)]K[Malonyl]TGQIK_	YIQAACKTGQIK	11.4095	NaN	11.4095	Q5SXR6;Q68FD5	FALSE	_YIQAAC[+57]K[+86]TGQIK_	_YIQAAC[Carbamidomethyl (C)]K[Malonyl]TGQIK_	733.869	0.00207351	1953116	noloss	4	y	1	445.277	46.4822	FALSE	tr;sp	Q5SXR6;Q68FD5	Q5SXR6;Q68FD5	Q5SXR6_MOUSE;CLH1_MOUSE	Clathrin heavy chain;Clathrin heavy chain 1	Mus musculus	Cltc	1	1;3	uniprot_mouse_proteome
210330_054_CC5_5_5KOB1_Pulldown_DIA	2		_YIQAAC[+57]K[+86]TGQIK_	TRUE	_YIQAAC[Carbamidomethyl (C)]K[Malonyl]TGQIK_	YIQAACKTGQIK	11.4095	NaN	11.4095	Q5SXR6;Q68FD5	FALSE	_YIQAAC[+57]K[+86]TGQIK_	_YIQAAC[Carbamidomethyl (C)]K[Malonyl]TGQIK_	733.869	0.00207351	1953116	noloss	5	b	1	547.287	21.223	FALSE	tr;sp	Q5SXR6;Q68FD5	Q5SXR6;Q68FD5	Q5SXR6_MOUSE;CLH1_MOUSE	Clathrin heavy chain;Clathrin heavy chain 1	Mus musculus	Cltc	1	1;3	uniprot_mouse_proteome
210330_054_CC5_5_5KOB1_Pulldown_DIA	2		_YIQAAC[+57]K[+86]TGQIK_	TRUE	_YIQAAC[Carbamidomethyl (C)]K[Malonyl]TGQIK_	YIQAACKTGQIK	11.4095	NaN	11.4095	Q5SXR6;Q68FD5	FALSE	_YIQAAC[+57]K[+86]TGQIK_	_YIQAAC[Carbamidomethyl (C)]K[Malonyl]TGQIK_	733.869	0.00207351	1953116	noloss	5	y	1	546.325	58.2581	FALSE	tr;sp	Q5SXR6;Q68FD5	Q5SXR6;Q68FD5	Q5SXR6_MOUSE;CLH1_MOUSE	Clathrin heavy chain;Clathrin heavy chain 1	Mus musculus	Cltc	1	1;3	uniprot_mouse_proteome
210330_054_CC5_5_5KOB1_Pulldown_DIA	2		_YIQAAC[+57]K[+86]TGQIK_	TRUE	_YIQAAC[Carbamidomethyl (C)]K[Malonyl]TGQIK_	YIQAACKTGQIK	11.4095	NaN	11.4095	Q5SXR6;Q68FD5	FALSE	_YIQAAC[+57]K[+86]TGQIK_	_YIQAAC[Carbamidomethyl (C)]K[Malonyl]TGQIK_	733.869	0.00207351	1953116	noloss	8	y	1	991.488	14.3594	FALSE	tr;sp	Q5SXR6;Q68FD5	Q5SXR6;Q68FD5	Q5SXR6_MOUSE;CLH1_MOUSE	Clathrin heavy chain;Clathrin heavy chain 1	Mus musculus	Cltc	1	1;3	uniprot_mouse_proteome
210330_054_CC5_5_5KOB1_Pulldown_DIA	2		_LASSLTTK[+86]GASSFK_	TRUE	_LASSLTTK[Malonyl]GASSFK_	LASSLTTKGASSFK	30.6069	NaN	30.6069	Q9DB77	TRUE	_LASSLTTK[+86]GASSFK_	_LASSLTTK[Malonyl]GASSFK_	742.386	0.00227375	5429115	noloss	3	y	1	381.213	13.9787	FALSE	sp	Q9DB77	Q9DB77	QCR2_MOUSE	Cytochrome b-c1 complex subunit 2, mitochondrial	Mus musculus	Uqcrc2	1	1	uniprot_mouse_proteome
210330_054_CC5_5_5KOB1_Pulldown_DIA	2		_LASSLTTK[+86]GASSFK_	TRUE	_LASSLTTK[Malonyl]GASSFK_	LASSLTTKGASSFK	30.6069	NaN	30.6069	Q9DB77	TRUE	_LASSLTTK[+86]GASSFK_	_LASSLTTK[Malonyl]GASSFK_	742.386	0.00227375	5429115	noloss	4	y	1	468.245	30.2211	FALSE	sp	Q9DB77	Q9DB77	QCR2_MOUSE	Cytochrome b-c1 complex subunit 2, mitochondrial	Mus musculus	Uqcrc2	1	1	uniprot_mouse_proteome
210330_054_CC5_5_5KOB1_Pulldown_DIA	2		_LASSLTTK[+86]GASSFK_	TRUE	_LASSLTTK[Malonyl]GASSFK_	LASSLTTKGASSFK	30.6069	NaN	30.6069	Q9DB77	TRUE	_LASSLTTK[+86]GASSFK_	_LASSLTTK[Malonyl]GASSFK_	742.386	0.00227375	5429115	noloss	5	b	1	472.277	13.2439	TRUE	sp	Q9DB77	Q9DB77	QCR2_MOUSE	Cytochrome b-c1 complex subunit 2, mitochondrial	Mus musculus	Uqcrc2	1	1	uniprot_mouse_proteome
210330_054_CC5_5_5KOB1_Pulldown_DIA	2		_LASSLTTK[+86]GASSFK_	TRUE	_LASSLTTK[Malonyl]GASSFK_	LASSLTTKGASSFK	30.6069	NaN	30.6069	Q9DB77	TRUE	_LASSLTTK[+86]GASSFK_	_LASSLTTK[Malonyl]GASSFK_	742.386	0.00227375	5429115	noloss	5	y	1	539.282	8.88936	TRUE	sp	Q9DB77	Q9DB77	QCR2_MOUSE	Cytochrome b-c1 complex subunit 2, mitochondrial	Mus musculus	Uqcrc2	1	1	uniprot_mouse_proteome
210330_054_CC5_5_5KOB1_Pulldown_DIA	2		_LASSLTTK[+86]GASSFK_	TRUE	_LASSLTTK[Malonyl]GASSFK_	LASSLTTKGASSFK	30.6069	NaN	30.6069	Q9DB77	TRUE	_LASSLTTK[+86]GASSFK_	_LASSLTTK[Malonyl]GASSFK_	742.386	0.00227375	5429115	noloss	6	b	1	573.324	6.68974	TRUE	sp	Q9DB77	Q9DB77	QCR2_MOUSE	Cytochrome b-c1 complex subunit 2, mitochondrial	Mus musculus	Uqcrc2	1	1	uniprot_mouse_proteome
210330_054_CC5_5_5KOB1_Pulldown_DIA	2		_LASSLTTK[+86]GASSFK_	TRUE	_LASSLTTK[Malonyl]GASSFK_	LASSLTTKGASSFK	30.6069	NaN	30.6069	Q9DB77	TRUE	_LASSLTTK[+86]GASSFK_	_LASSLTTK[Malonyl]GASSFK_	742.386	0.00227375	5429115	noloss	6	y	1	596.304	100	FALSE	sp	Q9DB77	Q9DB77	QCR2_MOUSE	Cytochrome b-c1 complex subunit 2, mitochondrial	Mus musculus	Uqcrc2	1	1	uniprot_mouse_proteome
210330_054_CC5_5_5KOB1_Pulldown_DIA	2		_LASSLTTK[+86]GASSFK_	TRUE	_LASSLTTK[Malonyl]GASSFK_	LASSLTTKGASSFK	30.6069	NaN	30.6069	Q9DB77	TRUE	_LASSLTTK[+86]GASSFK_	_LASSLTTK[Malonyl]GASSFK_	742.386	0.00227375	5429115	noloss	9	y	1	1012.49	11.4896	TRUE	sp	Q9DB77	Q9DB77	QCR2_MOUSE	Cytochrome b-c1 complex subunit 2, mitochondrial	Mus musculus	Uqcrc2	1	1	uniprot_mouse_proteome
210330_054_CC5_5_5KOB1_Pulldown_DIA	2		_LASSLTTK[+86]GASSFK_	TRUE	_LASSLTTK[Malonyl]GASSFK_	LASSLTTKGASSFK	30.6069	NaN	30.6069	Q9DB77	TRUE	_LASSLTTK[+86]GASSFK_	_LASSLTTK[Malonyl]GASSFK_	742.386	0.00227375	5429115	H2O	5	b	1	454.266	18.6834	FALSE	sp	Q9DB77	Q9DB77	QCR2_MOUSE	Cytochrome b-c1 complex subunit 2, mitochondrial	Mus musculus	Uqcrc2	1	1	uniprot_mouse_proteome
210330_054_CC5_5_5KOB1_Pulldown_DIA	2		_LASSLTTK[+86]GASSFK_	TRUE	_LASSLTTK[Malonyl]GASSFK_	LASSLTTKGASSFK	30.6069	NaN	30.6069	Q9DB77	TRUE	_LASSLTTK[+86]GASSFK_	_LASSLTTK[Malonyl]GASSFK_	742.386	0.00227375	5429115	H2O	6	b	1	555.314	14.2285	FALSE	sp	Q9DB77	Q9DB77	QCR2_MOUSE	Cytochrome b-c1 complex subunit 2, mitochondrial	Mus musculus	Uqcrc2	1	1	uniprot_mouse_proteome
210330_054_CC5_5_5KOB1_Pulldown_DIA	2		_LASSLTTK[+86]GASSFK_	TRUE	_LASSLTTK[Malonyl]GASSFK_	LASSLTTKGASSFK	30.6069	NaN	30.6069	Q9DB77	TRUE	_LASSLTTK[+86]GASSFK_	_LASSLTTK[Malonyl]GASSFK_	742.386	0.00227375	5429115	H2O	4	b	1	341.182	25.1875	FALSE	sp	Q9DB77	Q9DB77	QCR2_MOUSE	Cytochrome b-c1 complex subunit 2, mitochondrial	Mus musculus	Uqcrc2	1	1	uniprot_mouse_proteome
210330_054_CC5_5_5KOB1_Pulldown_DIA	2		_TWGLQATNAVSPLK_	TRUE	_TWGLQATNAVSPLK_	TWGLQATNAVSPLK	55.4973	NaN	55.4973	Q8R1S0	TRUE	_TWGLQATNAVSPLK_	_TWGLQATNAVSPLK_	743.407	0.00116029	798139	noloss	3	b	1	345.156	8.24802	FALSE	sp	Q8R1S0	Q8R1S0	COQ6_MOUSE	Ubiquinone biosynthesis monooxygenase COQ6, mitochondrial	Mus musculus	Coq6	1	3	uniprot_mouse_proteome
210330_054_CC5_5_5KOB1_Pulldown_DIA	2		_TWGLQATNAVSPLK_	TRUE	_TWGLQATNAVSPLK_	TWGLQATNAVSPLK	55.4973	NaN	55.4973	Q8R1S0	TRUE	_TWGLQATNAVSPLK_	_TWGLQATNAVSPLK_	743.407	0.00116029	798139	noloss	4	y	1	444.282	7.12554	FALSE	sp	Q8R1S0	Q8R1S0	COQ6_MOUSE	Ubiquinone biosynthesis monooxygenase COQ6, mitochondrial	Mus musculus	Coq6	1	3	uniprot_mouse_proteome
210330_054_CC5_5_5KOB1_Pulldown_DIA	2		_TWGLQATNAVSPLK_	TRUE	_TWGLQATNAVSPLK_	TWGLQATNAVSPLK	55.4973	NaN	55.4973	Q8R1S0	TRUE	_TWGLQATNAVSPLK_	_TWGLQATNAVSPLK_	743.407	0.00116029	798139	noloss	9	y	1	900.515	34.5127	FALSE	sp	Q8R1S0	Q8R1S0	COQ6_MOUSE	Ubiquinone biosynthesis monooxygenase COQ6, mitochondrial	Mus musculus	Coq6	1	3	uniprot_mouse_proteome
210330_054_CC5_5_5KOB1_Pulldown_DIA	2		_TWGLQATNAVSPLK_	TRUE	_TWGLQATNAVSPLK_	TWGLQATNAVSPLK	55.4973	NaN	55.4973	Q8R1S0	TRUE	_TWGLQATNAVSPLK_	_TWGLQATNAVSPLK_	743.407	0.00116029	798139	noloss	10	y	1	1028.57	44.7238	FALSE	sp	Q8R1S0	Q8R1S0	COQ6_MOUSE	Ubiquinone biosynthesis monooxygenase COQ6, mitochondrial	Mus musculus	Coq6	1	3	uniprot_mouse_proteome
210330_054_CC5_5_5KOB1_Pulldown_DIA	2		_TWGLQATNAVSPLK_	TRUE	_TWGLQATNAVSPLK_	TWGLQATNAVSPLK	55.4973	NaN	55.4973	Q8R1S0	TRUE	_TWGLQATNAVSPLK_	_TWGLQATNAVSPLK_	743.407	0.00116029	798139	noloss	11	y	1	1141.66	8.5984	FALSE	sp	Q8R1S0	Q8R1S0	COQ6_MOUSE	Ubiquinone biosynthesis monooxygenase COQ6, mitochondrial	Mus musculus	Coq6	1	3	uniprot_mouse_proteome
210330_054_CC5_5_5KOB1_Pulldown_DIA	2		_TWGLQATNAVSPLK_	TRUE	_TWGLQATNAVSPLK_	TWGLQATNAVSPLK	55.4973	NaN	55.4973	Q8R1S0	TRUE	_TWGLQATNAVSPLK_	_TWGLQATNAVSPLK_	743.407	0.00116029	798139	noloss	12	y	1	1198.68	100	FALSE	sp	Q8R1S0	Q8R1S0	COQ6_MOUSE	Ubiquinone biosynthesis monooxygenase COQ6, mitochondrial	Mus musculus	Coq6	1	3	uniprot_mouse_proteome
210330_054_CC5_5_5KOB1_Pulldown_DIA	3		_TYILTC[+57]EHDVLR_	TRUE	_TYILTC[Carbamidomethyl (C)]EHDVLR_	TYILTCEHDVLR	31.1397	NaN	31.1397	Q8BLF1	TRUE	_TYILTC[+57]EHDVLR_	_TYILTC[Carbamidomethyl (C)]EHDVLR_	507.257	0.00165966	1115702	noloss	5	y	1	639.357	7.19241	TRUE	sp	Q8BLF1	Q8BLF1	NCEH1_MOUSE	Neutral cholesterol ester hydrolase 1	Mus musculus	Nceh1	1	1	uniprot_mouse_proteome
210330_054_CC5_5_5KOB1_Pulldown_DIA	3		_TYILTC[+57]EHDVLR_	TRUE	_TYILTC[Carbamidomethyl (C)]EHDVLR_	TYILTCEHDVLR	31.1397	NaN	31.1397	Q8BLF1	TRUE	_TYILTC[+57]EHDVLR_	_TYILTC[Carbamidomethyl (C)]EHDVLR_	507.257	0.00165966	1115702	noloss	7	b	1	881.407	10.4607	FALSE	sp	Q8BLF1	Q8BLF1	NCEH1_MOUSE	Neutral cholesterol ester hydrolase 1	Mus musculus	Nceh1	1	1	uniprot_mouse_proteome
210330_054_CC5_5_5KOB1_Pulldown_DIA	3		_TYILTC[+57]EHDVLR_	TRUE	_TYILTC[Carbamidomethyl (C)]EHDVLR_	TYILTCEHDVLR	31.1397	NaN	31.1397	Q8BLF1	TRUE	_TYILTC[+57]EHDVLR_	_TYILTC[Carbamidomethyl (C)]EHDVLR_	507.257	0.00165966	1115702	noloss	7	y	1	928.431	13.5925	FALSE	sp	Q8BLF1	Q8BLF1	NCEH1_MOUSE	Neutral cholesterol ester hydrolase 1	Mus musculus	Nceh1	1	1	uniprot_mouse_proteome
210330_054_CC5_5_5KOB1_Pulldown_DIA	3		_TYILTC[+57]EHDVLR_	TRUE	_TYILTC[Carbamidomethyl (C)]EHDVLR_	TYILTCEHDVLR	31.1397	NaN	31.1397	Q8BLF1	TRUE	_TYILTC[+57]EHDVLR_	_TYILTC[Carbamidomethyl (C)]EHDVLR_	507.257	0.00165966	1115702	noloss	8	y	2	515.243	63.5804	FALSE	sp	Q8BLF1	Q8BLF1	NCEH1_MOUSE	Neutral cholesterol ester hydrolase 1	Mus musculus	Nceh1	1	1	uniprot_mouse_proteome
210330_054_CC5_5_5KOB1_Pulldown_DIA	3		_TYILTC[+57]EHDVLR_	TRUE	_TYILTC[Carbamidomethyl (C)]EHDVLR_	TYILTCEHDVLR	31.1397	NaN	31.1397	Q8BLF1	TRUE	_TYILTC[+57]EHDVLR_	_TYILTC[Carbamidomethyl (C)]EHDVLR_	507.257	0.00165966	1115702	noloss	9	y	2	571.785	65.6834	FALSE	sp	Q8BLF1	Q8BLF1	NCEH1_MOUSE	Neutral cholesterol ester hydrolase 1	Mus musculus	Nceh1	1	1	uniprot_mouse_proteome
210330_054_CC5_5_5KOB1_Pulldown_DIA	3		_TYILTC[+57]EHDVLR_	TRUE	_TYILTC[Carbamidomethyl (C)]EHDVLR_	TYILTCEHDVLR	31.1397	NaN	31.1397	Q8BLF1	TRUE	_TYILTC[+57]EHDVLR_	_TYILTC[Carbamidomethyl (C)]EHDVLR_	507.257	0.00165966	1115702	noloss	10	y	2	628.327	100	FALSE	sp	Q8BLF1	Q8BLF1	NCEH1_MOUSE	Neutral cholesterol ester hydrolase 1	Mus musculus	Nceh1	1	1	uniprot_mouse_proteome
210330_054_CC5_5_5KOB1_Pulldown_DIA	3		_TYILTC[+57]EHDVLR_	TRUE	_TYILTC[Carbamidomethyl (C)]EHDVLR_	TYILTCEHDVLR	31.1397	NaN	31.1397	Q8BLF1	TRUE	_TYILTC[+57]EHDVLR_	_TYILTC[Carbamidomethyl (C)]EHDVLR_	507.257	0.00165966	1115702	H2O	10	y	2	619.322	5.31934	TRUE	sp	Q8BLF1	Q8BLF1	NCEH1_MOUSE	Neutral cholesterol ester hydrolase 1	Mus musculus	Nceh1	1	1	uniprot_mouse_proteome
210330_054_CC5_5_5KOB1_Pulldown_DIA	3		_TYILTC[+57]EHDVLR_	TRUE	_TYILTC[Carbamidomethyl (C)]EHDVLR_	TYILTCEHDVLR	31.1397	NaN	31.1397	Q8BLF1	TRUE	_TYILTC[+57]EHDVLR_	_TYILTC[Carbamidomethyl (C)]EHDVLR_	507.257	0.00165966	1115702	noloss	7	y	2	464.719	6.77864	TRUE	sp	Q8BLF1	Q8BLF1	NCEH1_MOUSE	Neutral cholesterol ester hydrolase 1	Mus musculus	Nceh1	1	1	uniprot_mouse_proteome
210330_054_CC5_5_5KOB1_Pulldown_DIA	3		_TYILTC[+57]EHDVLR_	TRUE	_TYILTC[Carbamidomethyl (C)]EHDVLR_	TYILTCEHDVLR	31.1397	NaN	31.1397	Q8BLF1	TRUE	_TYILTC[+57]EHDVLR_	_TYILTC[Carbamidomethyl (C)]EHDVLR_	507.257	0.00165966	1115702	noloss	11	b	2	673.326	28.7347	FALSE	sp	Q8BLF1	Q8BLF1	NCEH1_MOUSE	Neutral cholesterol ester hydrolase 1	Mus musculus	Nceh1	1	1	uniprot_mouse_proteome
210330_054_CC5_5_5KOB1_Pulldown_DIA	2		_VQAILVNIFGGIMR_	TRUE	_VQAILVNIFGGIMR_	VQAILVNIFGGIMR	123.194	NaN	123.194	Q9Z2I9	TRUE	_VQAILVNIFGGIMR_	_VQAILVNIFGGIMR_	765.945	0.00227375	320840	noloss	4	b	1	412.255	36.0648	FALSE	sp	Q9Z2I9	Q9Z2I9	SUCB1_MOUSE	Succinate--CoA ligase [ADP-forming] subunit beta, mitochondrial	Mus musculus	Sucla2	1	2	uniprot_mouse_proteome
210330_054_CC5_5_5KOB1_Pulldown_DIA	2		_VQAILVNIFGGIMR_	TRUE	_VQAILVNIFGGIMR_	VQAILVNIFGGIMR	123.194	NaN	123.194	Q9Z2I9	TRUE	_VQAILVNIFGGIMR_	_VQAILVNIFGGIMR_	765.945	0.00227375	320840	noloss	6	b	1	624.408	13.1765	TRUE	sp	Q9Z2I9	Q9Z2I9	SUCB1_MOUSE	Succinate--CoA ligase [ADP-forming] subunit beta, mitochondrial	Mus musculus	Sucla2	1	2	uniprot_mouse_proteome
210330_054_CC5_5_5KOB1_Pulldown_DIA	2		_VQAILVNIFGGIMR_	TRUE	_VQAILVNIFGGIMR_	VQAILVNIFGGIMR	123.194	NaN	123.194	Q9Z2I9	TRUE	_VQAILVNIFGGIMR_	_VQAILVNIFGGIMR_	765.945	0.00227375	320840	noloss	6	y	1	680.355	49.3685	FALSE	sp	Q9Z2I9	Q9Z2I9	SUCB1_MOUSE	Succinate--CoA ligase [ADP-forming] subunit beta, mitochondrial	Mus musculus	Sucla2	1	2	uniprot_mouse_proteome
210330_054_CC5_5_5KOB1_Pulldown_DIA	2		_VQAILVNIFGGIMR_	TRUE	_VQAILVNIFGGIMR_	VQAILVNIFGGIMR	123.194	NaN	123.194	Q9Z2I9	TRUE	_VQAILVNIFGGIMR_	_VQAILVNIFGGIMR_	765.945	0.00227375	320840	noloss	8	y	1	907.482	100	FALSE	sp	Q9Z2I9	Q9Z2I9	SUCB1_MOUSE	Succinate--CoA ligase [ADP-forming] subunit beta, mitochondrial	Mus musculus	Sucla2	1	2	uniprot_mouse_proteome
210330_054_CC5_5_5KOB1_Pulldown_DIA	2		_VQAILVNIFGGIMR_	TRUE	_VQAILVNIFGGIMR_	VQAILVNIFGGIMR	123.194	NaN	123.194	Q9Z2I9	TRUE	_VQAILVNIFGGIMR_	_VQAILVNIFGGIMR_	765.945	0.00227375	320840	noloss	9	y	1	1006.55	53.4778	FALSE	sp	Q9Z2I9	Q9Z2I9	SUCB1_MOUSE	Succinate--CoA ligase [ADP-forming] subunit beta, mitochondrial	Mus musculus	Sucla2	1	2	uniprot_mouse_proteome
210330_054_CC5_5_5KOB1_Pulldown_DIA	2		_VQAILVNIFGGIMR_	TRUE	_VQAILVNIFGGIMR_	VQAILVNIFGGIMR	123.194	NaN	123.194	Q9Z2I9	TRUE	_VQAILVNIFGGIMR_	_VQAILVNIFGGIMR_	765.945	0.00227375	320840	noloss	10	y	1	1119.63	76.5986	FALSE	sp	Q9Z2I9	Q9Z2I9	SUCB1_MOUSE	Succinate--CoA ligase [ADP-forming] subunit beta, mitochondrial	Mus musculus	Sucla2	1	2	uniprot_mouse_proteome
210330_054_CC5_5_5KOB1_Pulldown_DIA	2		_VQAILVNIFGGIMR_	TRUE	_VQAILVNIFGGIMR_	VQAILVNIFGGIMR	123.194	NaN	123.194	Q9Z2I9	TRUE	_VQAILVNIFGGIMR_	_VQAILVNIFGGIMR_	765.945	0.00227375	320840	noloss	12	y	1	1303.76	95.9479	FALSE	sp	Q9Z2I9	Q9Z2I9	SUCB1_MOUSE	Succinate--CoA ligase [ADP-forming] subunit beta, mitochondrial	Mus musculus	Sucla2	1	2	uniprot_mouse_proteome
210330_054_CC5_5_5KOB1_Pulldown_DIA	2		_VQAILVNIFGGIMR_	TRUE	_VQAILVNIFGGIMR_	VQAILVNIFGGIMR	123.194	NaN	123.194	Q9Z2I9	TRUE	_VQAILVNIFGGIMR_	_VQAILVNIFGGIMR_	765.945	0.00227375	320840	NH3	4	b	1	395.229	29.9299	TRUE	sp	Q9Z2I9	Q9Z2I9	SUCB1_MOUSE	Succinate--CoA ligase [ADP-forming] subunit beta, mitochondrial	Mus musculus	Sucla2	1	2	uniprot_mouse_proteome
210330_054_CC5_5_5KOB1_Pulldown_DIA	2		_NQWQLSADDLK[+86]K_	TRUE	_NQWQLSADDLK[Malonyl]K_	NQWQLSADDLKK	51.694	NaN	51.694	P16330;P16330-2	FALSE	_NQWQLSADDLK[+86]K_	_NQWQLSADDLK[Malonyl]K_	766.373	0.00259431	163644500	noloss	3	b	1	429.188	40.9985	FALSE	sp	P16330;P16330-2	P16330;P16330-2	CN37_MOUSE	2',3'-cyclic-nucleotide 3'-phosphodiesterase;Isoform CNPI of 2',3'-cyclic-nucleotide 3'-phosphodiesterase	Mus musculus	Cnp	1;	3;	uniprot_mouse_proteome
210330_054_CC5_5_5KOB1_Pulldown_DIA	2		_NQWQLSADDLK[+86]K_	TRUE	_NQWQLSADDLK[Malonyl]K_	NQWQLSADDLKK	51.694	NaN	51.694	P16330;P16330-2	FALSE	_NQWQLSADDLK[+86]K_	_NQWQLSADDLK[Malonyl]K_	766.373	0.00259431	163644500	noloss	4	b	1	557.247	24.6444	FALSE	sp	P16330;P16330-2	P16330;P16330-2	CN37_MOUSE	2',3'-cyclic-nucleotide 3'-phosphodiesterase;Isoform CNPI of 2',3'-cyclic-nucleotide 3'-phosphodiesterase	Mus musculus	Cnp	1;	3;	uniprot_mouse_proteome
210330_054_CC5_5_5KOB1_Pulldown_DIA	2		_NQWQLSADDLK[+86]K_	TRUE	_NQWQLSADDLK[Malonyl]K_	NQWQLSADDLKK	51.694	NaN	51.694	P16330;P16330-2	FALSE	_NQWQLSADDLK[+86]K_	_NQWQLSADDLK[Malonyl]K_	766.373	0.00259431	163644500	noloss	5	b	1	670.331	22.7389	FALSE	sp	P16330;P16330-2	P16330;P16330-2	CN37_MOUSE	2',3'-cyclic-nucleotide 3'-phosphodiesterase;Isoform CNPI of 2',3'-cyclic-nucleotide 3'-phosphodiesterase	Mus musculus	Cnp	1;	3;	uniprot_mouse_proteome
210330_054_CC5_5_5KOB1_Pulldown_DIA	2		_NQWQLSADDLK[+86]K_	TRUE	_NQWQLSADDLK[Malonyl]K_	NQWQLSADDLKK	51.694	NaN	51.694	P16330;P16330-2	FALSE	_NQWQLSADDLK[+86]K_	_NQWQLSADDLK[Malonyl]K_	766.373	0.00259431	163644500	noloss	7	y	1	862.415	10.3317	FALSE	sp	P16330;P16330-2	P16330;P16330-2	CN37_MOUSE	2',3'-cyclic-nucleotide 3'-phosphodiesterase;Isoform CNPI of 2',3'-cyclic-nucleotide 3'-phosphodiesterase	Mus musculus	Cnp	1;	3;	uniprot_mouse_proteome
210330_054_CC5_5_5KOB1_Pulldown_DIA	2		_NQWQLSADDLK[+86]K_	TRUE	_NQWQLSADDLK[Malonyl]K_	NQWQLSADDLKK	51.694	NaN	51.694	P16330;P16330-2	FALSE	_NQWQLSADDLK[+86]K_	_NQWQLSADDLK[Malonyl]K_	766.373	0.00259431	163644500	noloss	8	y	1	975.499	7.19675	TRUE	sp	P16330;P16330-2	P16330;P16330-2	CN37_MOUSE	2',3'-cyclic-nucleotide 3'-phosphodiesterase;Isoform CNPI of 2',3'-cyclic-nucleotide 3'-phosphodiesterase	Mus musculus	Cnp	1;	3;	uniprot_mouse_proteome
210330_054_CC5_5_5KOB1_Pulldown_DIA	2		_NQWQLSADDLK[+86]K_	TRUE	_NQWQLSADDLK[Malonyl]K_	NQWQLSADDLKK	51.694	NaN	51.694	P16330;P16330-2	FALSE	_NQWQLSADDLK[+86]K_	_NQWQLSADDLK[Malonyl]K_	766.373	0.00259431	163644500	NH3	3	b	1	412.162	6.79689	TRUE	sp	P16330;P16330-2	P16330;P16330-2	CN37_MOUSE	2',3'-cyclic-nucleotide 3'-phosphodiesterase;Isoform CNPI of 2',3'-cyclic-nucleotide 3'-phosphodiesterase	Mus musculus	Cnp	1;	3;	uniprot_mouse_proteome
210330_054_CC5_5_5KOB1_Pulldown_DIA	2		_NQWQLSADDLK[+86]K_	TRUE	_NQWQLSADDLK[Malonyl]K_	NQWQLSADDLKK	51.694	NaN	51.694	P16330;P16330-2	FALSE	_NQWQLSADDLK[+86]K_	_NQWQLSADDLK[Malonyl]K_	766.373	0.00259431	163644500	NH3	4	b	1	540.22	9.56293	FALSE	sp	P16330;P16330-2	P16330;P16330-2	CN37_MOUSE	2',3'-cyclic-nucleotide 3'-phosphodiesterase;Isoform CNPI of 2',3'-cyclic-nucleotide 3'-phosphodiesterase	Mus musculus	Cnp	1;	3;	uniprot_mouse_proteome
210330_054_CC5_5_5KOB1_Pulldown_DIA	2		_NQWQLSADDLK[+86]K_	TRUE	_NQWQLSADDLK[Malonyl]K_	NQWQLSADDLKK	51.694	NaN	51.694	P16330;P16330-2	FALSE	_NQWQLSADDLK[+86]K_	_NQWQLSADDLK[Malonyl]K_	766.373	0.00259431	163644500	NH3	5	b	1	653.304	8.291	FALSE	sp	P16330;P16330-2	P16330;P16330-2	CN37_MOUSE	2',3'-cyclic-nucleotide 3'-phosphodiesterase;Isoform CNPI of 2',3'-cyclic-nucleotide 3'-phosphodiesterase	Mus musculus	Cnp	1;	3;	uniprot_mouse_proteome
210330_054_CC5_5_5KOB1_Pulldown_DIA	3		_DLGATWVVLGHSER_	TRUE	_DLGATWVVLGHSER_	DLGATWVVLGHSER	58.4892	NaN	58.4892	P17751	FALSE	_DLGATWVVLGHSER_	_DLGATWVVLGHSER_	513.935	0.00207351	6011362	noloss	5	y	1	585.274	46.5886	FALSE	sp	P17751	P17751	TPIS_MOUSE	Triosephosphate isomerase	Mus musculus	Tpi1	1	4	uniprot_mouse_proteome
210330_054_CC5_5_5KOB1_Pulldown_DIA	3		_DLGATWVVLGHSER_	TRUE	_DLGATWVVLGHSER_	DLGATWVVLGHSER	58.4892	NaN	58.4892	P17751	FALSE	_DLGATWVVLGHSER_	_DLGATWVVLGHSER_	513.935	0.00207351	6011362	noloss	6	y	1	698.358	50.6838	FALSE	sp	P17751	P17751	TPIS_MOUSE	Triosephosphate isomerase	Mus musculus	Tpi1	1	4	uniprot_mouse_proteome
210330_054_CC5_5_5KOB1_Pulldown_DIA	3		_DLGATWVVLGHSER_	TRUE	_DLGATWVVLGHSER_	DLGATWVVLGHSER	58.4892	NaN	58.4892	P17751	FALSE	_DLGATWVVLGHSER_	_DLGATWVVLGHSER_	513.935	0.00207351	6011362	noloss	7	y	1	797.426	71.9808	FALSE	sp	P17751	P17751	TPIS_MOUSE	Triosephosphate isomerase	Mus musculus	Tpi1	1	4	uniprot_mouse_proteome
210330_054_CC5_5_5KOB1_Pulldown_DIA	3		_DLGATWVVLGHSER_	TRUE	_DLGATWVVLGHSER_	DLGATWVVLGHSER	58.4892	NaN	58.4892	P17751	FALSE	_DLGATWVVLGHSER_	_DLGATWVVLGHSER_	513.935	0.00207351	6011362	noloss	8	y	1	896.495	42.0353	FALSE	sp	P17751	P17751	TPIS_MOUSE	Triosephosphate isomerase	Mus musculus	Tpi1	1	4	uniprot_mouse_proteome
210330_054_CC5_5_5KOB1_Pulldown_DIA	3		_DLGATWVVLGHSER_	TRUE	_DLGATWVVLGHSER_	DLGATWVVLGHSER	58.4892	NaN	58.4892	P17751	FALSE	_DLGATWVVLGHSER_	_DLGATWVVLGHSER_	513.935	0.00207351	6011362	noloss	9	y	2	541.791	15.8383	TRUE	sp	P17751	P17751	TPIS_MOUSE	Triosephosphate isomerase	Mus musculus	Tpi1	1	4	uniprot_mouse_proteome
210330_054_CC5_5_5KOB1_Pulldown_DIA	3		_DLGATWVVLGHSER_	TRUE	_DLGATWVVLGHSER_	DLGATWVVLGHSER	58.4892	NaN	58.4892	P17751	FALSE	_DLGATWVVLGHSER_	_DLGATWVVLGHSER_	513.935	0.00207351	6011362	noloss	10	y	2	592.315	20.8833	FALSE	sp	P17751	P17751	TPIS_MOUSE	Triosephosphate isomerase	Mus musculus	Tpi1	1	4	uniprot_mouse_proteome
210330_054_CC5_5_5KOB1_Pulldown_DIA	3		_DLGATWVVLGHSER_	TRUE	_DLGATWVVLGHSER_	DLGATWVVLGHSER	58.4892	NaN	58.4892	P17751	FALSE	_DLGATWVVLGHSER_	_DLGATWVVLGHSER_	513.935	0.00207351	6011362	noloss	12	y	2	656.344	100	FALSE	sp	P17751	P17751	TPIS_MOUSE	Triosephosphate isomerase	Mus musculus	Tpi1	1	4	uniprot_mouse_proteome
210330_054_CC5_5_5KOB1_Pulldown_DIA	3		_DLGATWVVLGHSER_	TRUE	_DLGATWVVLGHSER_	DLGATWVVLGHSER	58.4892	NaN	58.4892	P17751	FALSE	_DLGATWVVLGHSER_	_DLGATWVVLGHSER_	513.935	0.00207351	6011362	H2O	12	y	2	647.339	14.3317	TRUE	sp	P17751	P17751	TPIS_MOUSE	Triosephosphate isomerase	Mus musculus	Tpi1	1	4	uniprot_mouse_proteome
210330_054_CC5_5_5KOB1_Pulldown_DIA	2		_TYGGC[+57]EGPDAMYVK_	TRUE	_TYGGC[Carbamidomethyl (C)]EGPDAMYVK_	TYGGCEGPDAMYVK	22.2983	NaN	22.2983	A0A087WNT1;A0A087WQE6;P83940	FALSE	_TYGGC[+57]EGPDAMYVK_	_TYGGC[Carbamidomethyl (C)]EGPDAMYVK_	774.329	0.00157144	539578	noloss	7	y	1	823.402	11.5769	FALSE	tr;tr;sp	A0A087WNT1;A0A087WQE6;P83940	A0A087WNT1;A0A087WQE6;P83940	A0A087WNT1_MOUSE;A0A087WQE6_MOUSE;ELOC_MOUSE	Transcription elongation factor B polypeptide 1;Transcription elongation factor B polypeptide 1 (Fragment);Transcription elongation factor B polypeptide 1	Mus musculus	Tceb1	1	1	uniprot_mouse_proteome
210330_054_CC5_5_5KOB1_Pulldown_DIA	2		_TYGGC[+57]EGPDAMYVK_	TRUE	_TYGGC[Carbamidomethyl (C)]EGPDAMYVK_	TYGGCEGPDAMYVK	22.2983	NaN	22.2983	A0A087WNT1;A0A087WQE6;P83940	FALSE	_TYGGC[+57]EGPDAMYVK_	_TYGGC[Carbamidomethyl (C)]EGPDAMYVK_	774.329	0.00157144	539578	noloss	8	y	1	880.423	32.3633	FALSE	tr;tr;sp	A0A087WNT1;A0A087WQE6;P83940	A0A087WNT1;A0A087WQE6;P83940	A0A087WNT1_MOUSE;A0A087WQE6_MOUSE;ELOC_MOUSE	Transcription elongation factor B polypeptide 1;Transcription elongation factor B polypeptide 1 (Fragment);Transcription elongation factor B polypeptide 1	Mus musculus	Tceb1	1	1	uniprot_mouse_proteome
210330_054_CC5_5_5KOB1_Pulldown_DIA	2		_TYGGC[+57]EGPDAMYVK_	TRUE	_TYGGC[Carbamidomethyl (C)]EGPDAMYVK_	TYGGCEGPDAMYVK	22.2983	NaN	22.2983	A0A087WNT1;A0A087WQE6;P83940	FALSE	_TYGGC[+57]EGPDAMYVK_	_TYGGC[Carbamidomethyl (C)]EGPDAMYVK_	774.329	0.00157144	539578	noloss	9	y	1	1009.47	31.7371	FALSE	tr;tr;sp	A0A087WNT1;A0A087WQE6;P83940	A0A087WNT1;A0A087WQE6;P83940	A0A087WNT1_MOUSE;A0A087WQE6_MOUSE;ELOC_MOUSE	Transcription elongation factor B polypeptide 1;Transcription elongation factor B polypeptide 1 (Fragment);Transcription elongation factor B polypeptide 1	Mus musculus	Tceb1	1	1	uniprot_mouse_proteome
210330_054_CC5_5_5KOB1_Pulldown_DIA	2		_TYGGC[+57]EGPDAMYVK_	TRUE	_TYGGC[Carbamidomethyl (C)]EGPDAMYVK_	TYGGCEGPDAMYVK	22.2983	NaN	22.2983	A0A087WNT1;A0A087WQE6;P83940	FALSE	_TYGGC[+57]EGPDAMYVK_	_TYGGC[Carbamidomethyl (C)]EGPDAMYVK_	774.329	0.00157144	539578	noloss	11	y	1	1226.52	11.8235	FALSE	tr;tr;sp	A0A087WNT1;A0A087WQE6;P83940	A0A087WNT1;A0A087WQE6;P83940	A0A087WNT1_MOUSE;A0A087WQE6_MOUSE;ELOC_MOUSE	Transcription elongation factor B polypeptide 1;Transcription elongation factor B polypeptide 1 (Fragment);Transcription elongation factor B polypeptide 1	Mus musculus	Tceb1	1	1	uniprot_mouse_proteome
210330_054_CC5_5_5KOB1_Pulldown_DIA	2		_TYGGC[+57]EGPDAMYVK_	TRUE	_TYGGC[Carbamidomethyl (C)]EGPDAMYVK_	TYGGCEGPDAMYVK	22.2983	NaN	22.2983	A0A087WNT1;A0A087WQE6;P83940	FALSE	_TYGGC[+57]EGPDAMYVK_	_TYGGC[Carbamidomethyl (C)]EGPDAMYVK_	774.329	0.00157144	539578	noloss	12	y	1	1283.54	100	FALSE	tr;tr;sp	A0A087WNT1;A0A087WQE6;P83940	A0A087WNT1;A0A087WQE6;P83940	A0A087WNT1_MOUSE;A0A087WQE6_MOUSE;ELOC_MOUSE	Transcription elongation factor B polypeptide 1;Transcription elongation factor B polypeptide 1 (Fragment);Transcription elongation factor B polypeptide 1	Mus musculus	Tceb1	1	1	uniprot_mouse_proteome
210330_054_CC5_5_5KOB1_Pulldown_DIA	2		_GDNPFPK[+86]NADGTVR_	TRUE	_GDNPFPK[Malonyl]NADGTVR_	GDNPFPKNADGTVR	28.5037	NaN	28.5037	Q9JII6	FALSE	_GDNPFPK[+86]NADGTVR_	_GDNPFPK[Malonyl]NADGTVR_	787.366	0.00227375	3139325	noloss	4	b	1	384.151	81.075	FALSE	sp	Q9JII6	Q9JII6	AK1A1_MOUSE	Alcohol dehydrogenase [NADP(+)]	Mus musculus	Akr1a1	1	3	uniprot_mouse_proteome
210330_054_CC5_5_5KOB1_Pulldown_DIA	2		_GDNPFPK[+86]NADGTVR_	TRUE	_GDNPFPK[Malonyl]NADGTVR_	GDNPFPKNADGTVR	28.5037	NaN	28.5037	Q9JII6	FALSE	_GDNPFPK[+86]NADGTVR_	_GDNPFPK[Malonyl]NADGTVR_	787.366	0.00227375	3139325	noloss	4	y	1	432.257	39.2067	FALSE	sp	Q9JII6	Q9JII6	AK1A1_MOUSE	Alcohol dehydrogenase [NADP(+)]	Mus musculus	Akr1a1	1	3	uniprot_mouse_proteome
210330_054_CC5_5_5KOB1_Pulldown_DIA	2		_GDNPFPK[+86]NADGTVR_	TRUE	_GDNPFPK[Malonyl]NADGTVR_	GDNPFPKNADGTVR	28.5037	NaN	28.5037	Q9JII6	FALSE	_GDNPFPK[+86]NADGTVR_	_GDNPFPK[Malonyl]NADGTVR_	787.366	0.00227375	3139325	noloss	5	b	1	531.22	42.5422	FALSE	sp	Q9JII6	Q9JII6	AK1A1_MOUSE	Alcohol dehydrogenase [NADP(+)]	Mus musculus	Akr1a1	1	3	uniprot_mouse_proteome
210330_054_CC5_5_5KOB1_Pulldown_DIA	2		_GDNPFPK[+86]NADGTVR_	TRUE	_GDNPFPK[Malonyl]NADGTVR_	GDNPFPKNADGTVR	28.5037	NaN	28.5037	Q9JII6	FALSE	_GDNPFPK[+86]NADGTVR_	_GDNPFPK[Malonyl]NADGTVR_	787.366	0.00227375	3139325	noloss	6	y	1	618.321	13.4779	TRUE	sp	Q9JII6	Q9JII6	AK1A1_MOUSE	Alcohol dehydrogenase [NADP(+)]	Mus musculus	Akr1a1	1	3	uniprot_mouse_proteome
210330_054_CC5_5_5KOB1_Pulldown_DIA	2		_GDNPFPK[+86]NADGTVR_	TRUE	_GDNPFPK[Malonyl]NADGTVR_	GDNPFPKNADGTVR	28.5037	NaN	28.5037	Q9JII6	FALSE	_GDNPFPK[+86]NADGTVR_	_GDNPFPK[Malonyl]NADGTVR_	787.366	0.00227375	3139325	noloss	7	y	1	732.363	100	FALSE	sp	Q9JII6	Q9JII6	AK1A1_MOUSE	Alcohol dehydrogenase [NADP(+)]	Mus musculus	Akr1a1	1	3	uniprot_mouse_proteome
210330_054_CC5_5_5KOB1_Pulldown_DIA	2		_GDNPFPK[+86]NADGTVR_	TRUE	_GDNPFPK[Malonyl]NADGTVR_	GDNPFPKNADGTVR	28.5037	NaN	28.5037	Q9JII6	FALSE	_GDNPFPK[+86]NADGTVR_	_GDNPFPK[Malonyl]NADGTVR_	787.366	0.00227375	3139325	noloss	9	y	1	1043.51	36.6529	FALSE	sp	Q9JII6	Q9JII6	AK1A1_MOUSE	Alcohol dehydrogenase [NADP(+)]	Mus musculus	Akr1a1	1	3	uniprot_mouse_proteome
210330_054_CC5_5_5KOB1_Pulldown_DIA	2		_GDNPFPK[+86]NADGTVR_	TRUE	_GDNPFPK[Malonyl]NADGTVR_	GDNPFPKNADGTVR	28.5037	NaN	28.5037	Q9JII6	FALSE	_GDNPFPK[+86]NADGTVR_	_GDNPFPK[Malonyl]NADGTVR_	787.366	0.00227375	3139325	NH3	4	b	1	367.125	33.5099	TRUE	sp	Q9JII6	Q9JII6	AK1A1_MOUSE	Alcohol dehydrogenase [NADP(+)]	Mus musculus	Akr1a1	1	3	uniprot_mouse_proteome
210330_054_CC5_5_5KOB1_Pulldown_DIA	2		_GDNPFPK[+86]NADGTVR_	TRUE	_GDNPFPK[Malonyl]NADGTVR_	GDNPFPKNADGTVR	28.5037	NaN	28.5037	Q9JII6	FALSE	_GDNPFPK[+86]NADGTVR_	_GDNPFPK[Malonyl]NADGTVR_	787.366	0.00227375	3139325	NH3	5	b	1	514.193	94.4473	FALSE	sp	Q9JII6	Q9JII6	AK1A1_MOUSE	Alcohol dehydrogenase [NADP(+)]	Mus musculus	Akr1a1	1	3	uniprot_mouse_proteome
210330_054_CC5_5_5KOB1_Pulldown_DIA	2		_EANK[+86]QQNFNTGIK_	TRUE	_EANK[Malonyl]QQNFNTGIK_	EANKQQNFNTGIK	9.52271	NaN	9.52271	A3KGU7;A3KGU9	FALSE	_EANK[+86]QQNFNTGIK_	_EANK[Malonyl]QQNFNTGIK_	789.381	0.00221465	383723	noloss	7	y	1	793.42	37.9231	FALSE	tr	A3KGU7;A3KGU9	A3KGU7;A3KGU9	A3KGU7_MOUSE;A3KGU9_MOUSE	Spectrin alpha chain, non-erythrocytic 1;Spectrin alpha chain, non-erythrocytic 1	Mus musculus	Sptan1	1	1;2	uniprot_mouse_proteome
210330_054_CC5_5_5KOB1_Pulldown_DIA	2		_EANK[+86]QQNFNTGIK_	TRUE	_EANK[Malonyl]QQNFNTGIK_	EANKQQNFNTGIK	9.52271	NaN	9.52271	A3KGU7;A3KGU9	FALSE	_EANK[+86]QQNFNTGIK_	_EANK[Malonyl]QQNFNTGIK_	789.381	0.00221465	383723	noloss	8	y	1	921.479	76.7115	FALSE	tr	A3KGU7;A3KGU9	A3KGU7;A3KGU9	A3KGU7_MOUSE;A3KGU9_MOUSE	Spectrin alpha chain, non-erythrocytic 1;Spectrin alpha chain, non-erythrocytic 1	Mus musculus	Sptan1	1	1;2	uniprot_mouse_proteome
210330_054_CC5_5_5KOB1_Pulldown_DIA	2		_EANK[+86]QQNFNTGIK_	TRUE	_EANK[Malonyl]QQNFNTGIK_	EANKQQNFNTGIK	9.52271	NaN	9.52271	A3KGU7;A3KGU9	FALSE	_EANK[+86]QQNFNTGIK_	_EANK[Malonyl]QQNFNTGIK_	789.381	0.00221465	383723	noloss	9	y	1	1049.54	100	FALSE	tr	A3KGU7;A3KGU9	A3KGU7;A3KGU9	A3KGU7_MOUSE;A3KGU9_MOUSE	Spectrin alpha chain, non-erythrocytic 1;Spectrin alpha chain, non-erythrocytic 1	Mus musculus	Sptan1	1	1;2	uniprot_mouse_proteome
210330_054_CC5_5_5KOB1_Pulldown_DIA	3		_TGFQLRPVAGLLSAR_	TRUE	_TGFQLRPVAGLLSAR_	TGFQLRPVAGLLSAR	59.9884	NaN	59.9884	P24529	FALSE	_TGFQLRPVAGLLSAR_	_TGFQLRPVAGLLSAR_	529.311	0.00132644	1624741	noloss	3	y	1	333.188	13.096	TRUE	sp	P24529	P24529	TY3H_MOUSE	Tyrosine 3-monooxygenase	Mus musculus	Th	1	3	uniprot_mouse_proteome
210330_054_CC5_5_5KOB1_Pulldown_DIA	3		_TGFQLRPVAGLLSAR_	TRUE	_TGFQLRPVAGLLSAR_	TGFQLRPVAGLLSAR	59.9884	NaN	59.9884	P24529	FALSE	_TGFQLRPVAGLLSAR_	_TGFQLRPVAGLLSAR_	529.311	0.00132644	1624741	noloss	4	y	1	446.272	34.5107	TRUE	sp	P24529	P24529	TY3H_MOUSE	Tyrosine 3-monooxygenase	Mus musculus	Th	1	3	uniprot_mouse_proteome
210330_054_CC5_5_5KOB1_Pulldown_DIA	3		_TGFQLRPVAGLLSAR_	TRUE	_TGFQLRPVAGLLSAR_	TGFQLRPVAGLLSAR	59.9884	NaN	59.9884	P24529	FALSE	_TGFQLRPVAGLLSAR_	_TGFQLRPVAGLLSAR_	529.311	0.00132644	1624741	noloss	6	y	1	616.378	23.5691	TRUE	sp	P24529	P24529	TY3H_MOUSE	Tyrosine 3-monooxygenase	Mus musculus	Th	1	3	uniprot_mouse_proteome
210330_054_CC5_5_5KOB1_Pulldown_DIA	3		_TGFQLRPVAGLLSAR_	TRUE	_TGFQLRPVAGLLSAR_	TGFQLRPVAGLLSAR	59.9884	NaN	59.9884	P24529	FALSE	_TGFQLRPVAGLLSAR_	_TGFQLRPVAGLLSAR_	529.311	0.00132644	1624741	noloss	7	y	1	687.415	17.7265	TRUE	sp	P24529	P24529	TY3H_MOUSE	Tyrosine 3-monooxygenase	Mus musculus	Th	1	3	uniprot_mouse_proteome
210330_054_CC5_5_5KOB1_Pulldown_DIA	3		_TGFQLRPVAGLLSAR_	TRUE	_TGFQLRPVAGLLSAR_	TGFQLRPVAGLLSAR	59.9884	NaN	59.9884	P24529	FALSE	_TGFQLRPVAGLLSAR_	_TGFQLRPVAGLLSAR_	529.311	0.00132644	1624741	noloss	9	y	1	883.536	16.5528	TRUE	sp	P24529	P24529	TY3H_MOUSE	Tyrosine 3-monooxygenase	Mus musculus	Th	1	3	uniprot_mouse_proteome
210330_054_CC5_5_5KOB1_Pulldown_DIA	3		_TGFQLRPVAGLLSAR_	TRUE	_TGFQLRPVAGLLSAR_	TGFQLRPVAGLLSAR	59.9884	NaN	59.9884	P24529	FALSE	_TGFQLRPVAGLLSAR_	_TGFQLRPVAGLLSAR_	529.311	0.00132644	1624741	noloss	10	b	1	1027.57	9.05038	TRUE	sp	P24529	P24529	TY3H_MOUSE	Tyrosine 3-monooxygenase	Mus musculus	Th	1	3	uniprot_mouse_proteome
210330_054_CC5_5_5KOB1_Pulldown_DIA	3		_TGFQLRPVAGLLSAR_	TRUE	_TGFQLRPVAGLLSAR_	TGFQLRPVAGLLSAR	59.9884	NaN	59.9884	P24529	FALSE	_TGFQLRPVAGLLSAR_	_TGFQLRPVAGLLSAR_	529.311	0.00132644	1624741	noloss	11	y	2	576.864	69.1926	FALSE	sp	P24529	P24529	TY3H_MOUSE	Tyrosine 3-monooxygenase	Mus musculus	Th	1	3	uniprot_mouse_proteome
210330_054_CC5_5_5KOB1_Pulldown_DIA	3		_TGFQLRPVAGLLSAR_	TRUE	_TGFQLRPVAGLLSAR_	TGFQLRPVAGLLSAR	59.9884	NaN	59.9884	P24529	FALSE	_TGFQLRPVAGLLSAR_	_TGFQLRPVAGLLSAR_	529.311	0.00132644	1624741	noloss	12	y	2	640.894	100	FALSE	sp	P24529	P24529	TY3H_MOUSE	Tyrosine 3-monooxygenase	Mus musculus	Th	1	3	uniprot_mouse_proteome
210330_054_CC5_5_5KOB1_Pulldown_DIA	3		_TGFQLRPVAGLLSAR_	TRUE	_TGFQLRPVAGLLSAR_	TGFQLRPVAGLLSAR	59.9884	NaN	59.9884	P24529	FALSE	_TGFQLRPVAGLLSAR_	_TGFQLRPVAGLLSAR_	529.311	0.00132644	1624741	noloss	13	y	2	714.428	78.0554	FALSE	sp	P24529	P24529	TY3H_MOUSE	Tyrosine 3-monooxygenase	Mus musculus	Th	1	3	uniprot_mouse_proteome
210330_054_CC5_5_5KOB1_Pulldown_DIA	3		_TGFQLRPVAGLLSAR_	TRUE	_TGFQLRPVAGLLSAR_	TGFQLRPVAGLLSAR	59.9884	NaN	59.9884	P24529	FALSE	_TGFQLRPVAGLLSAR_	_TGFQLRPVAGLLSAR_	529.311	0.00132644	1624741	noloss	14	y	2	742.938	49.9832	FALSE	sp	P24529	P24529	TY3H_MOUSE	Tyrosine 3-monooxygenase	Mus musculus	Th	1	3	uniprot_mouse_proteome
210330_054_CC5_5_5KOB1_Pulldown_DIA	3		_TGFQLRPVAGLLSAR_	TRUE	_TGFQLRPVAGLLSAR_	TGFQLRPVAGLLSAR	59.9884	NaN	59.9884	P24529	FALSE	_TGFQLRPVAGLLSAR_	_TGFQLRPVAGLLSAR_	529.311	0.00132644	1624741	noloss	5	b	1	547.287	37.1086	FALSE	sp	P24529	P24529	TY3H_MOUSE	Tyrosine 3-monooxygenase	Mus musculus	Th	1	3	uniprot_mouse_proteome
210330_054_CC5_5_5KOB1_Pulldown_DIA	3		_TGFQLRPVAGLLSAR_	TRUE	_TGFQLRPVAGLLSAR_	TGFQLRPVAGLLSAR	59.9884	NaN	59.9884	P24529	FALSE	_TGFQLRPVAGLLSAR_	_TGFQLRPVAGLLSAR_	529.311	0.00132644	1624741	noloss	10	y	2	520.322	62.8264	FALSE	sp	P24529	P24529	TY3H_MOUSE	Tyrosine 3-monooxygenase	Mus musculus	Th	1	3	uniprot_mouse_proteome
210330_054_CC5_5_5KOB1_Pulldown_DIA	3		_TFHFDSVEDIHSR_	TRUE	_TFHFDSVEDIHSR_	TFHFDSVEDIHSR	23.7993	NaN	23.7993	Q9D154	FALSE	_TFHFDSVEDIHSR_	_TFHFDSVEDIHSR_	530.583	0.00207351	1618232	noloss	3	b	1	386.182	9.35516	TRUE	sp	Q9D154	Q9D154	ILEUA_MOUSE	Leukocyte elastase inhibitor A	Mus musculus	Serpinb1a	1	1	uniprot_mouse_proteome
210330_054_CC5_5_5KOB1_Pulldown_DIA	3		_TFHFDSVEDIHSR_	TRUE	_TFHFDSVEDIHSR_	TFHFDSVEDIHSR	23.7993	NaN	23.7993	Q9D154	FALSE	_TFHFDSVEDIHSR_	_TFHFDSVEDIHSR_	530.583	0.00207351	1618232	noloss	3	y	1	399.21	31.3673	FALSE	sp	Q9D154	Q9D154	ILEUA_MOUSE	Leukocyte elastase inhibitor A	Mus musculus	Serpinb1a	1	1	uniprot_mouse_proteome
210330_054_CC5_5_5KOB1_Pulldown_DIA	3		_TFHFDSVEDIHSR_	TRUE	_TFHFDSVEDIHSR_	TFHFDSVEDIHSR	23.7993	NaN	23.7993	Q9D154	FALSE	_TFHFDSVEDIHSR_	_TFHFDSVEDIHSR_	530.583	0.00207351	1618232	noloss	5	y	1	627.321	49.8356	FALSE	sp	Q9D154	Q9D154	ILEUA_MOUSE	Leukocyte elastase inhibitor A	Mus musculus	Serpinb1a	1	1	uniprot_mouse_proteome
210330_054_CC5_5_5KOB1_Pulldown_DIA	3		_TFHFDSVEDIHSR_	TRUE	_TFHFDSVEDIHSR_	TFHFDSVEDIHSR	23.7993	NaN	23.7993	Q9D154	FALSE	_TFHFDSVEDIHSR_	_TFHFDSVEDIHSR_	530.583	0.00207351	1618232	noloss	7	b	1	834.378	13.0104	TRUE	sp	Q9D154	Q9D154	ILEUA_MOUSE	Leukocyte elastase inhibitor A	Mus musculus	Serpinb1a	1	1	uniprot_mouse_proteome
210330_054_CC5_5_5KOB1_Pulldown_DIA	3		_TFHFDSVEDIHSR_	TRUE	_TFHFDSVEDIHSR_	TFHFDSVEDIHSR	23.7993	NaN	23.7993	Q9D154	FALSE	_TFHFDSVEDIHSR_	_TFHFDSVEDIHSR_	530.583	0.00207351	1618232	noloss	8	y	1	942.464	10.7543	TRUE	sp	Q9D154	Q9D154	ILEUA_MOUSE	Leukocyte elastase inhibitor A	Mus musculus	Serpinb1a	1	1	uniprot_mouse_proteome
210330_054_CC5_5_5KOB1_Pulldown_DIA	3		_TFHFDSVEDIHSR_	TRUE	_TFHFDSVEDIHSR_	TFHFDSVEDIHSR	23.7993	NaN	23.7993	Q9D154	FALSE	_TFHFDSVEDIHSR_	_TFHFDSVEDIHSR_	530.583	0.00207351	1618232	noloss	9	b	1	1078.45	21.3937	TRUE	sp	Q9D154	Q9D154	ILEUA_MOUSE	Leukocyte elastase inhibitor A	Mus musculus	Serpinb1a	1	1	uniprot_mouse_proteome
210330_054_CC5_5_5KOB1_Pulldown_DIA	3		_TFHFDSVEDIHSR_	TRUE	_TFHFDSVEDIHSR_	TFHFDSVEDIHSR	23.7993	NaN	23.7993	Q9D154	FALSE	_TFHFDSVEDIHSR_	_TFHFDSVEDIHSR_	530.583	0.00207351	1618232	noloss	10	y	2	602.783	20.8605	TRUE	sp	Q9D154	Q9D154	ILEUA_MOUSE	Leukocyte elastase inhibitor A	Mus musculus	Serpinb1a	1	1	uniprot_mouse_proteome
210330_054_CC5_5_5KOB1_Pulldown_DIA	3		_TFHFDSVEDIHSR_	TRUE	_TFHFDSVEDIHSR_	TFHFDSVEDIHSR	23.7993	NaN	23.7993	Q9D154	FALSE	_TFHFDSVEDIHSR_	_TFHFDSVEDIHSR_	530.583	0.00207351	1618232	noloss	11	y	3	447.878	70.9237	FALSE	sp	Q9D154	Q9D154	ILEUA_MOUSE	Leukocyte elastase inhibitor A	Mus musculus	Serpinb1a	1	1	uniprot_mouse_proteome
210330_054_CC5_5_5KOB1_Pulldown_DIA	3		_TFHFDSVEDIHSR_	TRUE	_TFHFDSVEDIHSR_	TFHFDSVEDIHSR	23.7993	NaN	23.7993	Q9D154	FALSE	_TFHFDSVEDIHSR_	_TFHFDSVEDIHSR_	530.583	0.00207351	1618232	H2O	3	b	1	368.172	12.9527	TRUE	sp	Q9D154	Q9D154	ILEUA_MOUSE	Leukocyte elastase inhibitor A	Mus musculus	Serpinb1a	1	1	uniprot_mouse_proteome
210330_054_CC5_5_5KOB1_Pulldown_DIA	3		_TFHFDSVEDIHSR_	TRUE	_TFHFDSVEDIHSR_	TFHFDSVEDIHSR	23.7993	NaN	23.7993	Q9D154	FALSE	_TFHFDSVEDIHSR_	_TFHFDSVEDIHSR_	530.583	0.00207351	1618232	H2O	7	b	1	816.368	10.4088	TRUE	sp	Q9D154	Q9D154	ILEUA_MOUSE	Leukocyte elastase inhibitor A	Mus musculus	Serpinb1a	1	1	uniprot_mouse_proteome
210330_054_CC5_5_5KOB1_Pulldown_DIA	3		_TFHFDSVEDIHSR_	TRUE	_TFHFDSVEDIHSR_	TFHFDSVEDIHSR	23.7993	NaN	23.7993	Q9D154	FALSE	_TFHFDSVEDIHSR_	_TFHFDSVEDIHSR_	530.583	0.00207351	1618232	noloss	6	b	1	735.31	31.2866	FALSE	sp	Q9D154	Q9D154	ILEUA_MOUSE	Leukocyte elastase inhibitor A	Mus musculus	Serpinb1a	1	1	uniprot_mouse_proteome
210330_054_CC5_5_5KOB1_Pulldown_DIA	3		_TFHFDSVEDIHSR_	TRUE	_TFHFDSVEDIHSR_	TFHFDSVEDIHSR	23.7993	NaN	23.7993	Q9D154	FALSE	_TFHFDSVEDIHSR_	_TFHFDSVEDIHSR_	530.583	0.00207351	1618232	noloss	6	y	1	756.363	100	FALSE	sp	Q9D154	Q9D154	ILEUA_MOUSE	Leukocyte elastase inhibitor A	Mus musculus	Serpinb1a	1	1	uniprot_mouse_proteome
210330_054_CC5_5_5KOB1_Pulldown_DIA	3		_TFHFDSVEDIHSR_	TRUE	_TFHFDSVEDIHSR_	TFHFDSVEDIHSR	23.7993	NaN	23.7993	Q9D154	FALSE	_TFHFDSVEDIHSR_	_TFHFDSVEDIHSR_	530.583	0.00207351	1618232	NH3	6	y	1	739.337	35.4379	FALSE	sp	Q9D154	Q9D154	ILEUA_MOUSE	Leukocyte elastase inhibitor A	Mus musculus	Serpinb1a	1	1	uniprot_mouse_proteome
210330_054_CC5_5_5KOB1_Pulldown_DIA	2		_ELQAAGK[+86]SPEDLEK_	TRUE	_ELQAAGK[Malonyl]SPEDLEK_	ELQAAGKSPEDLEK	26.4775	NaN	26.4775	P06745	FALSE	_ELQAAGK[+86]SPEDLEK_	_ELQAAGK[Malonyl]SPEDLEK_	800.889	0.00279132	5898422	noloss	3	b	1	371.193	23.7574	FALSE	sp	P06745	P06745	G6PI_MOUSE	Glucose-6-phosphate isomerase	Mus musculus	Gpi	1	4	uniprot_mouse_proteome
210330_054_CC5_5_5KOB1_Pulldown_DIA	2		_ELQAAGK[+86]SPEDLEK_	TRUE	_ELQAAGK[Malonyl]SPEDLEK_	ELQAAGKSPEDLEK	26.4775	NaN	26.4775	P06745	FALSE	_ELQAAGK[+86]SPEDLEK_	_ELQAAGK[Malonyl]SPEDLEK_	800.889	0.00279132	5898422	noloss	4	b	1	442.23	20.0092	FALSE	sp	P06745	P06745	G6PI_MOUSE	Glucose-6-phosphate isomerase	Mus musculus	Gpi	1	4	uniprot_mouse_proteome
210330_054_CC5_5_5KOB1_Pulldown_DIA	2		_ELQAAGK[+86]SPEDLEK_	TRUE	_ELQAAGK[Malonyl]SPEDLEK_	ELQAAGKSPEDLEK	26.4775	NaN	26.4775	P06745	FALSE	_ELQAAGK[+86]SPEDLEK_	_ELQAAGK[Malonyl]SPEDLEK_	800.889	0.00279132	5898422	noloss	5	b	1	513.267	14.8731	FALSE	sp	P06745	P06745	G6PI_MOUSE	Glucose-6-phosphate isomerase	Mus musculus	Gpi	1	4	uniprot_mouse_proteome
210330_054_CC5_5_5KOB1_Pulldown_DIA	2		_ELQAAGK[+86]SPEDLEK_	TRUE	_ELQAAGK[Malonyl]SPEDLEK_	ELQAAGKSPEDLEK	26.4775	NaN	26.4775	P06745	FALSE	_ELQAAGK[+86]SPEDLEK_	_ELQAAGK[Malonyl]SPEDLEK_	800.889	0.00279132	5898422	noloss	6	y	1	730.362	50.6491	FALSE	sp	P06745	P06745	G6PI_MOUSE	Glucose-6-phosphate isomerase	Mus musculus	Gpi	1	4	uniprot_mouse_proteome
210330_054_CC5_5_5KOB1_Pulldown_DIA	2		_ELQAAGK[+86]SPEDLEK_	TRUE	_ELQAAGK[Malonyl]SPEDLEK_	ELQAAGKSPEDLEK	26.4775	NaN	26.4775	P06745	FALSE	_ELQAAGK[+86]SPEDLEK_	_ELQAAGK[Malonyl]SPEDLEK_	800.889	0.00279132	5898422	noloss	7	y	1	817.394	100	FALSE	sp	P06745	P06745	G6PI_MOUSE	Glucose-6-phosphate isomerase	Mus musculus	Gpi	1	4	uniprot_mouse_proteome
210330_054_CC5_5_5KOB1_Pulldown_DIA	2		_ELQAAGK[+86]SPEDLEK_	TRUE	_ELQAAGK[Malonyl]SPEDLEK_	ELQAAGKSPEDLEK	26.4775	NaN	26.4775	P06745	FALSE	_ELQAAGK[+86]SPEDLEK_	_ELQAAGK[Malonyl]SPEDLEK_	800.889	0.00279132	5898422	noloss	9	y	1	1088.51	7.80758	FALSE	sp	P06745	P06745	G6PI_MOUSE	Glucose-6-phosphate isomerase	Mus musculus	Gpi	1	4	uniprot_mouse_proteome
210330_054_CC5_5_5KOB1_Pulldown_DIA	2		_VYEEDAVPGLTPC[+57]R_	TRUE	_VYEEDAVPGLTPC[Carbamidomethyl (C)]R_	VYEEDAVPGLTPCR	40.8431	NaN	40.8431	Q9CZ13	TRUE	_VYEEDAVPGLTPC[+57]R_	_VYEEDAVPGLTPC[Carbamidomethyl (C)]R_	803.383	0	568453	noloss	4	y	1	533.25	6.8567	FALSE	sp	Q9CZ13	Q9CZ13	QCR1_MOUSE	Cytochrome b-c1 complex subunit 1, mitochondrial	Mus musculus	Uqcrc1	1	2	uniprot_mouse_proteome
210330_054_CC5_5_5KOB1_Pulldown_DIA	2		_VYEEDAVPGLTPC[+57]R_	TRUE	_VYEEDAVPGLTPC[Carbamidomethyl (C)]R_	VYEEDAVPGLTPCR	40.8431	NaN	40.8431	Q9CZ13	TRUE	_VYEEDAVPGLTPC[+57]R_	_VYEEDAVPGLTPC[Carbamidomethyl (C)]R_	803.383	0	568453	noloss	6	b	1	707.288	10.4867	FALSE	sp	Q9CZ13	Q9CZ13	QCR1_MOUSE	Cytochrome b-c1 complex subunit 1, mitochondrial	Mus musculus	Uqcrc1	1	2	uniprot_mouse_proteome
210330_054_CC5_5_5KOB1_Pulldown_DIA	2		_VYEEDAVPGLTPC[+57]R_	TRUE	_VYEEDAVPGLTPC[Carbamidomethyl (C)]R_	VYEEDAVPGLTPCR	40.8431	NaN	40.8431	Q9CZ13	TRUE	_VYEEDAVPGLTPC[+57]R_	_VYEEDAVPGLTPC[Carbamidomethyl (C)]R_	803.383	0	568453	noloss	7	y	1	800.408	100	FALSE	sp	Q9CZ13	Q9CZ13	QCR1_MOUSE	Cytochrome b-c1 complex subunit 1, mitochondrial	Mus musculus	Uqcrc1	1	2	uniprot_mouse_proteome
210330_054_CC5_5_5KOB1_Pulldown_DIA	2		_VYEEDAVPGLTPC[+57]R_	TRUE	_VYEEDAVPGLTPC[Carbamidomethyl (C)]R_	VYEEDAVPGLTPCR	40.8431	NaN	40.8431	Q9CZ13	TRUE	_VYEEDAVPGLTPC[+57]R_	_VYEEDAVPGLTPC[Carbamidomethyl (C)]R_	803.383	0	568453	noloss	8	y	1	899.477	6.46072	FALSE	sp	Q9CZ13	Q9CZ13	QCR1_MOUSE	Cytochrome b-c1 complex subunit 1, mitochondrial	Mus musculus	Uqcrc1	1	2	uniprot_mouse_proteome
210330_054_CC5_5_5KOB1_Pulldown_DIA	3		_TVGGIC[+57]QDYDSDKR_	TRUE	_TVGGIC[Carbamidomethyl (C)]QDYDSDKR_	TVGGICQDYDSDKR	-5.95441	NaN	-5.95441	Q3UYN2;Q9Z140	FALSE	_TVGGIC[+57]QDYDSDKR_	_TVGGIC[Carbamidomethyl (C)]QDYDSDKR_	538.579	0.00923008	268371	noloss	12	y	2	707.307	100	FALSE	tr;sp	Q3UYN2;Q9Z140	Q3UYN2;Q9Z140	Q3UYN2_MOUSE;CPNE6_MOUSE	Copine-6	Mus musculus	Cpne6	1	1	uniprot_mouse_proteome
210330_054_CC5_5_5KOB1_Pulldown_DIA	3		_TVGGIC[+57]QDYDSDKR_	TRUE	_TVGGIC[Carbamidomethyl (C)]QDYDSDKR_	TVGGICQDYDSDKR	-5.95441	NaN	-5.95441	Q3UYN2;Q9Z140	FALSE	_TVGGIC[+57]QDYDSDKR_	_TVGGIC[Carbamidomethyl (C)]QDYDSDKR_	538.579	0.00923008	268371	noloss	7	y	1	898.39	7.62709	FALSE	tr;sp	Q3UYN2;Q9Z140	Q3UYN2;Q9Z140	Q3UYN2_MOUSE;CPNE6_MOUSE	Copine-6	Mus musculus	Cpne6	1	1	uniprot_mouse_proteome
210330_054_CC5_5_5KOB1_Pulldown_DIA	3		_TVGGIC[+57]QDYDSDKR_	TRUE	_TVGGIC[Carbamidomethyl (C)]QDYDSDKR_	TVGGICQDYDSDKR	-5.95441	NaN	-5.95441	Q3UYN2;Q9Z140	FALSE	_TVGGIC[+57]QDYDSDKR_	_TVGGIC[Carbamidomethyl (C)]QDYDSDKR_	538.579	0.00923008	268371	noloss	4	y	1	505.273	34.2081	FALSE	tr;sp	Q3UYN2;Q9Z140	Q3UYN2;Q9Z140	Q3UYN2_MOUSE;CPNE6_MOUSE	Copine-6	Mus musculus	Cpne6	1	1	uniprot_mouse_proteome
210330_054_CC5_5_5KOB1_Pulldown_DIA	3		_TVGGIC[+57]QDYDSDKR_	TRUE	_TVGGIC[Carbamidomethyl (C)]QDYDSDKR_	TVGGICQDYDSDKR	-5.95441	NaN	-5.95441	Q3UYN2;Q9Z140	FALSE	_TVGGIC[+57]QDYDSDKR_	_TVGGIC[Carbamidomethyl (C)]QDYDSDKR_	538.579	0.00923008	268371	noloss	6	y	1	783.363	13.3423	FALSE	tr;sp	Q3UYN2;Q9Z140	Q3UYN2;Q9Z140	Q3UYN2_MOUSE;CPNE6_MOUSE	Copine-6	Mus musculus	Cpne6	1	1	uniprot_mouse_proteome
210330_054_CC5_5_5KOB1_Pulldown_DIA	2		_FMNPFNLPNLYQK_	TRUE	_FMNPFNLPNLYQK_	FMNPFNLPNLYQK	97.7432	NaN	97.7432	Q60864	TRUE	_FMNPFNLPNLYQK_	_FMNPFNLPNLYQK_	813.411	0	1355555	noloss	3	b	1	393.159	32.2352	FALSE	sp	Q60864	Q60864	STIP1_MOUSE	Stress-induced-phosphoprotein 1	Mus musculus	Stip1	1	1	uniprot_mouse_proteome
210330_054_CC5_5_5KOB1_Pulldown_DIA	2		_FMNPFNLPNLYQK_	TRUE	_FMNPFNLPNLYQK_	FMNPFNLPNLYQK	97.7432	NaN	97.7432	Q60864	TRUE	_FMNPFNLPNLYQK_	_FMNPFNLPNLYQK_	813.411	0	1355555	noloss	3	y	1	438.235	9.00178	TRUE	sp	Q60864	Q60864	STIP1_MOUSE	Stress-induced-phosphoprotein 1	Mus musculus	Stip1	1	1	uniprot_mouse_proteome
210330_054_CC5_5_5KOB1_Pulldown_DIA	2		_FMNPFNLPNLYQK_	TRUE	_FMNPFNLPNLYQK_	FMNPFNLPNLYQK	97.7432	NaN	97.7432	Q60864	TRUE	_FMNPFNLPNLYQK_	_FMNPFNLPNLYQK_	813.411	0	1355555	noloss	6	y	1	762.414	81.5333	FALSE	sp	Q60864	Q60864	STIP1_MOUSE	Stress-induced-phosphoprotein 1	Mus musculus	Stip1	1	1	uniprot_mouse_proteome
210330_054_CC5_5_5KOB1_Pulldown_DIA	2		_FMNPFNLPNLYQK_	TRUE	_FMNPFNLPNLYQK_	FMNPFNLPNLYQK	97.7432	NaN	97.7432	Q60864	TRUE	_FMNPFNLPNLYQK_	_FMNPFNLPNLYQK_	813.411	0	1355555	noloss	7	y	1	875.499	10.1942	TRUE	sp	Q60864	Q60864	STIP1_MOUSE	Stress-induced-phosphoprotein 1	Mus musculus	Stip1	1	1	uniprot_mouse_proteome
210330_054_CC5_5_5KOB1_Pulldown_DIA	2		_FMNPFNLPNLYQK_	TRUE	_FMNPFNLPNLYQK_	FMNPFNLPNLYQK	97.7432	NaN	97.7432	Q60864	TRUE	_FMNPFNLPNLYQK_	_FMNPFNLPNLYQK_	813.411	0	1355555	noloss	8	y	1	989.541	24.9204	FALSE	sp	Q60864	Q60864	STIP1_MOUSE	Stress-induced-phosphoprotein 1	Mus musculus	Stip1	1	1	uniprot_mouse_proteome
210330_054_CC5_5_5KOB1_Pulldown_DIA	2		_FMNPFNLPNLYQK_	TRUE	_FMNPFNLPNLYQK_	FMNPFNLPNLYQK	97.7432	NaN	97.7432	Q60864	TRUE	_FMNPFNLPNLYQK_	_FMNPFNLPNLYQK_	813.411	0	1355555	noloss	10	y	1	1233.66	100	FALSE	sp	Q60864	Q60864	STIP1_MOUSE	Stress-induced-phosphoprotein 1	Mus musculus	Stip1	1	1	uniprot_mouse_proteome
210330_054_CC5_5_5KOB1_Pulldown_DIA	2		_FMNPFNLPNLYQK_	TRUE	_FMNPFNLPNLYQK_	FMNPFNLPNLYQK	97.7432	NaN	97.7432	Q60864	TRUE	_FMNPFNLPNLYQK_	_FMNPFNLPNLYQK_	813.411	0	1355555	noloss	11	y	2	674.356	21.7497	FALSE	sp	Q60864	Q60864	STIP1_MOUSE	Stress-induced-phosphoprotein 1	Mus musculus	Stip1	1	1	uniprot_mouse_proteome
210330_054_CC5_5_5KOB1_Pulldown_DIA	2		_FMNPFNLPNLYQK_	TRUE	_FMNPFNLPNLYQK_	FMNPFNLPNLYQK	97.7432	NaN	97.7432	Q60864	TRUE	_FMNPFNLPNLYQK_	_FMNPFNLPNLYQK_	813.411	0	1355555	noloss	7	b	1	864.407	10.8524	TRUE	sp	Q60864	Q60864	STIP1_MOUSE	Stress-induced-phosphoprotein 1	Mus musculus	Stip1	1	1	uniprot_mouse_proteome
210330_054_CC5_5_5KOB1_Pulldown_DIA	2		_FMNPFNLPNLYQK_	TRUE	_FMNPFNLPNLYQK_	FMNPFNLPNLYQK	97.7432	NaN	97.7432	Q60864	TRUE	_FMNPFNLPNLYQK_	_FMNPFNLPNLYQK_	813.411	0	1355555	noloss	9	y	1	1136.61	16.9039	TRUE	sp	Q60864	Q60864	STIP1_MOUSE	Stress-induced-phosphoprotein 1	Mus musculus	Stip1	1	1	uniprot_mouse_proteome
210330_054_CC5_5_5KOB1_Pulldown_DIA	2		_FMNPFNLPNLYQK_	TRUE	_FMNPFNLPNLYQK_	FMNPFNLPNLYQK	97.7432	NaN	97.7432	Q60864	TRUE	_FMNPFNLPNLYQK_	_FMNPFNLPNLYQK_	813.411	0	1355555	NH3	7	b	1	847.381	17.3291	FALSE	sp	Q60864	Q60864	STIP1_MOUSE	Stress-induced-phosphoprotein 1	Mus musculus	Stip1	1	1	uniprot_mouse_proteome
210330_054_CC5_5_5KOB1_Pulldown_DIA	2		_FMNPFNLPNLYQK_	TRUE	_FMNPFNLPNLYQK_	FMNPFNLPNLYQK	97.7432	NaN	97.7432	Q60864	TRUE	_FMNPFNLPNLYQK_	_FMNPFNLPNLYQK_	813.411	0	1355555	NH3	6	y	1	745.388	5.91436	TRUE	sp	Q60864	Q60864	STIP1_MOUSE	Stress-induced-phosphoprotein 1	Mus musculus	Stip1	1	1	uniprot_mouse_proteome
210330_054_CC5_5_5KOB1_Pulldown_DIA	2		_TLNEADC[+57]ATVPPAIR_	TRUE	_TLNEADC[Carbamidomethyl (C)]ATVPPAIR_	TLNEADCATVPPAIR	30.5795	NaN	30.5795	Q8K2B3	TRUE	_TLNEADC[+57]ATVPPAIR_	_TLNEADC[Carbamidomethyl (C)]ATVPPAIR_	814.409	0	870098	noloss	4	b	1	458.225	25.4313	FALSE	sp	Q8K2B3	Q8K2B3	SDHA_MOUSE	Succinate dehydrogenase [ubiquinone] flavoprotein subunit, mitochondrial	Mus musculus	Sdha	1	1	uniprot_mouse_proteome
210330_054_CC5_5_5KOB1_Pulldown_DIA	2		_TLNEADC[+57]ATVPPAIR_	TRUE	_TLNEADC[Carbamidomethyl (C)]ATVPPAIR_	TLNEADCATVPPAIR	30.5795	NaN	30.5795	Q8K2B3	TRUE	_TLNEADC[+57]ATVPPAIR_	_TLNEADC[Carbamidomethyl (C)]ATVPPAIR_	814.409	0	870098	noloss	5	y	1	553.346	100	FALSE	sp	Q8K2B3	Q8K2B3	SDHA_MOUSE	Succinate dehydrogenase [ubiquinone] flavoprotein subunit, mitochondrial	Mus musculus	Sdha	1	1	uniprot_mouse_proteome
210330_054_CC5_5_5KOB1_Pulldown_DIA	2		_TLNEADC[+57]ATVPPAIR_	TRUE	_TLNEADC[Carbamidomethyl (C)]ATVPPAIR_	TLNEADCATVPPAIR	30.5795	NaN	30.5795	Q8K2B3	TRUE	_TLNEADC[+57]ATVPPAIR_	_TLNEADC[Carbamidomethyl (C)]ATVPPAIR_	814.409	0	870098	H2O	10	b	1	1057.46	13.4083	FALSE	sp	Q8K2B3	Q8K2B3	SDHA_MOUSE	Succinate dehydrogenase [ubiquinone] flavoprotein subunit, mitochondrial	Mus musculus	Sdha	1	1	uniprot_mouse_proteome
210330_054_CC5_5_5KOB1_Pulldown_DIA	2		_IFANTPDSGC[+57]VLGM[+16]R_	TRUE	_IFANTPDSGC[Carbamidomethyl (C)]VLGM[Oxidation (M)]R_	IFANTPDSGCVLGMR	38.3182	NaN	38.3182	P47857;P47857-2;P47857-3	FALSE	_IFANTPDSGC[+57]VLGM[+16]R_	_IFANTPDSGC[Carbamidomethyl (C)]VLGM[Oxidation (M)]R_	827.39	0.00227375	1222187	noloss	5	b	1	547.287	12.431	FALSE	sp	P47857;P47857-2;P47857-3	P47857;P47857-2;P47857-3	PFKAM_MOUSE	ATP-dependent 6-phosphofructokinase, muscle type;Isoform 2 of ATP-dependent 6-phosphofructokinase, muscle type;Isoform 3 of ATP-dependent 6-phosphofructokinase, muscle type	Mus musculus	Pfkm	1;;	3;;	uniprot_mouse_proteome
210330_054_CC5_5_5KOB1_Pulldown_DIA	2		_IFANTPDSGC[+57]VLGM[+16]R_	TRUE	_IFANTPDSGC[Carbamidomethyl (C)]VLGM[Oxidation (M)]R_	IFANTPDSGCVLGMR	38.3182	NaN	38.3182	P47857;P47857-2;P47857-3	FALSE	_IFANTPDSGC[+57]VLGM[+16]R_	_IFANTPDSGC[Carbamidomethyl (C)]VLGM[Oxidation (M)]R_	827.39	0.00227375	1222187	noloss	10	y	1	1107.49	100	FALSE	sp	P47857;P47857-2;P47857-3	P47857;P47857-2;P47857-3	PFKAM_MOUSE	ATP-dependent 6-phosphofructokinase, muscle type;Isoform 2 of ATP-dependent 6-phosphofructokinase, muscle type;Isoform 3 of ATP-dependent 6-phosphofructokinase, muscle type	Mus musculus	Pfkm	1;;	3;;	uniprot_mouse_proteome
210330_054_CC5_5_5KOB1_Pulldown_DIA	2		_IFANTPDSGC[+57]VLGM[+16]R_	TRUE	_IFANTPDSGC[Carbamidomethyl (C)]VLGM[Oxidation (M)]R_	IFANTPDSGCVLGMR	38.3182	NaN	38.3182	P47857;P47857-2;P47857-3	FALSE	_IFANTPDSGC[+57]VLGM[+16]R_	_IFANTPDSGC[Carbamidomethyl (C)]VLGM[Oxidation (M)]R_	827.39	0.00227375	1222187	noloss	11	y	1	1208.54	10.3906	FALSE	sp	P47857;P47857-2;P47857-3	P47857;P47857-2;P47857-3	PFKAM_MOUSE	ATP-dependent 6-phosphofructokinase, muscle type;Isoform 2 of ATP-dependent 6-phosphofructokinase, muscle type;Isoform 3 of ATP-dependent 6-phosphofructokinase, muscle type	Mus musculus	Pfkm	1;;	3;;	uniprot_mouse_proteome
210330_054_CC5_5_5KOB1_Pulldown_DIA	2		_IFANTPDSGC[+57]VLGM[+16]R_	TRUE	_IFANTPDSGC[Carbamidomethyl (C)]VLGM[Oxidation (M)]R_	IFANTPDSGCVLGMR	38.3182	NaN	38.3182	P47857;P47857-2;P47857-3	FALSE	_IFANTPDSGC[+57]VLGM[+16]R_	_IFANTPDSGC[Carbamidomethyl (C)]VLGM[Oxidation (M)]R_	827.39	0.00227375	1222187	noloss	12	y	1	1322.58	9.64283	FALSE	sp	P47857;P47857-2;P47857-3	P47857;P47857-2;P47857-3	PFKAM_MOUSE	ATP-dependent 6-phosphofructokinase, muscle type;Isoform 2 of ATP-dependent 6-phosphofructokinase, muscle type;Isoform 3 of ATP-dependent 6-phosphofructokinase, muscle type	Mus musculus	Pfkm	1;;	3;;	uniprot_mouse_proteome
210330_054_CC5_5_5KOB1_Pulldown_DIA	2		_IFANTPDSGC[+57]VLGM[+16]R_	TRUE	_IFANTPDSGC[Carbamidomethyl (C)]VLGM[Oxidation (M)]R_	IFANTPDSGCVLGMR	38.3182	NaN	38.3182	P47857;P47857-2;P47857-3	FALSE	_IFANTPDSGC[+57]VLGM[+16]R_	_IFANTPDSGC[Carbamidomethyl (C)]VLGM[Oxidation (M)]R_	827.39	0.00227375	1222187	noloss	13	y	1	1393.62	9.52924	TRUE	sp	P47857;P47857-2;P47857-3	P47857;P47857-2;P47857-3	PFKAM_MOUSE	ATP-dependent 6-phosphofructokinase, muscle type;Isoform 2 of ATP-dependent 6-phosphofructokinase, muscle type;Isoform 3 of ATP-dependent 6-phosphofructokinase, muscle type	Mus musculus	Pfkm	1;;	3;;	uniprot_mouse_proteome
210330_054_CC5_5_5KOB1_Pulldown_DIA	2		_IFANTPDSGC[+57]VLGM[+16]R_	TRUE	_IFANTPDSGC[Carbamidomethyl (C)]VLGM[Oxidation (M)]R_	IFANTPDSGCVLGMR	38.3182	NaN	38.3182	P47857;P47857-2;P47857-3	FALSE	_IFANTPDSGC[+57]VLGM[+16]R_	_IFANTPDSGC[Carbamidomethyl (C)]VLGM[Oxidation (M)]R_	827.39	0.00227375	1222187	H2O	5	b	1	529.277	5.57526	TRUE	sp	P47857;P47857-2;P47857-3	P47857;P47857-2;P47857-3	PFKAM_MOUSE	ATP-dependent 6-phosphofructokinase, muscle type;Isoform 2 of ATP-dependent 6-phosphofructokinase, muscle type;Isoform 3 of ATP-dependent 6-phosphofructokinase, muscle type	Mus musculus	Pfkm	1;;	3;;	uniprot_mouse_proteome
210330_054_CC5_5_5KOB1_Pulldown_DIA	2		_IFANTPDSGC[+57]VLGM[+16]R_	TRUE	_IFANTPDSGC[Carbamidomethyl (C)]VLGM[Oxidation (M)]R_	IFANTPDSGCVLGMR	38.3182	NaN	38.3182	P47857;P47857-2;P47857-3	FALSE	_IFANTPDSGC[+57]VLGM[+16]R_	_IFANTPDSGC[Carbamidomethyl (C)]VLGM[Oxidation (M)]R_	827.39	0.00227375	1222187	noloss	3	y	1	379.176	7.85365	TRUE	sp	P47857;P47857-2;P47857-3	P47857;P47857-2;P47857-3	PFKAM_MOUSE	ATP-dependent 6-phosphofructokinase, muscle type;Isoform 2 of ATP-dependent 6-phosphofructokinase, muscle type;Isoform 3 of ATP-dependent 6-phosphofructokinase, muscle type	Mus musculus	Pfkm	1;;	3;;	uniprot_mouse_proteome
210330_054_CC5_5_5KOB1_Pulldown_DIA	2		_IFANTPDSGC[+57]VLGM[+16]R_	TRUE	_IFANTPDSGC[Carbamidomethyl (C)]VLGM[Oxidation (M)]R_	IFANTPDSGCVLGMR	38.3182	NaN	38.3182	P47857;P47857-2;P47857-3	FALSE	_IFANTPDSGC[+57]VLGM[+16]R_	_IFANTPDSGC[Carbamidomethyl (C)]VLGM[Oxidation (M)]R_	827.39	0.00227375	1222187	NH3	13	y	2	688.8	13.1771	FALSE	sp	P47857;P47857-2;P47857-3	P47857;P47857-2;P47857-3	PFKAM_MOUSE	ATP-dependent 6-phosphofructokinase, muscle type;Isoform 2 of ATP-dependent 6-phosphofructokinase, muscle type;Isoform 3 of ATP-dependent 6-phosphofructokinase, muscle type	Mus musculus	Pfkm	1;;	3;;	uniprot_mouse_proteome
210330_054_CC5_5_5KOB1_Pulldown_DIA	2		_IFANTPDSGC[+57]VLGM[+16]R_	TRUE	_IFANTPDSGC[Carbamidomethyl (C)]VLGM[Oxidation (M)]R_	IFANTPDSGCVLGMR	38.3182	NaN	38.3182	P47857;P47857-2;P47857-3	FALSE	_IFANTPDSGC[+57]VLGM[+16]R_	_IFANTPDSGC[Carbamidomethyl (C)]VLGM[Oxidation (M)]R_	827.39	0.00227375	1222187	NH3	5	b	1	530.261	7.57027	TRUE	sp	P47857;P47857-2;P47857-3	P47857;P47857-2;P47857-3	PFKAM_MOUSE	ATP-dependent 6-phosphofructokinase, muscle type;Isoform 2 of ATP-dependent 6-phosphofructokinase, muscle type;Isoform 3 of ATP-dependent 6-phosphofructokinase, muscle type	Mus musculus	Pfkm	1;;	3;;	uniprot_mouse_proteome
210330_054_CC5_5_5KOB1_Pulldown_DIA	2		_IFANTPDSGC[+57]VLGM[+16]R_	TRUE	_IFANTPDSGC[Carbamidomethyl (C)]VLGM[Oxidation (M)]R_	IFANTPDSGCVLGMR	38.3182	NaN	38.3182	P47857;P47857-2;P47857-3	FALSE	_IFANTPDSGC[+57]VLGM[+16]R_	_IFANTPDSGC[Carbamidomethyl (C)]VLGM[Oxidation (M)]R_	827.39	0.00227375	1222187	noloss	4	y	1	492.26	6.44248	TRUE	sp	P47857;P47857-2;P47857-3	P47857;P47857-2;P47857-3	PFKAM_MOUSE	ATP-dependent 6-phosphofructokinase, muscle type;Isoform 2 of ATP-dependent 6-phosphofructokinase, muscle type;Isoform 3 of ATP-dependent 6-phosphofructokinase, muscle type	Mus musculus	Pfkm	1;;	3;;	uniprot_mouse_proteome
210330_054_CC5_5_5KOB1_Pulldown_DIA	2		_IFANTPDSGC[+57]VLGM[+16]R_	TRUE	_IFANTPDSGC[Carbamidomethyl (C)]VLGM[Oxidation (M)]R_	IFANTPDSGCVLGMR	38.3182	NaN	38.3182	P47857;P47857-2;P47857-3	FALSE	_IFANTPDSGC[+57]VLGM[+16]R_	_IFANTPDSGC[Carbamidomethyl (C)]VLGM[Oxidation (M)]R_	827.39	0.00227375	1222187	H2O	13	y	2	688.308	9.98747	FALSE	sp	P47857;P47857-2;P47857-3	P47857;P47857-2;P47857-3	PFKAM_MOUSE	ATP-dependent 6-phosphofructokinase, muscle type;Isoform 2 of ATP-dependent 6-phosphofructokinase, muscle type;Isoform 3 of ATP-dependent 6-phosphofructokinase, muscle type	Mus musculus	Pfkm	1;;	3;;	uniprot_mouse_proteome
210330_054_CC5_5_5KOB1_Pulldown_DIA	2		_QFK[+86]TQQYYDILK_	TRUE	_QFK[Malonyl]TQQYYDILK_	QFKTQQYYDILK	67.0456	NaN	67.0456	Q8VCW8	TRUE	_QFK[+86]TQQYYDILK_	_QFK[Malonyl]TQQYYDILK_	830.914	0.000505817	1059188	noloss	4	y	1	488.308	9.92263	TRUE	sp	Q8VCW8	Q8VCW8	ACSF2_MOUSE	Acyl-CoA synthetase family member 2, mitochondrial	Mus musculus	Acsf2	1	1	uniprot_mouse_proteome
210330_054_CC5_5_5KOB1_Pulldown_DIA	2		_QFK[+86]TQQYYDILK_	TRUE	_QFK[Malonyl]TQQYYDILK_	QFKTQQYYDILK	67.0456	NaN	67.0456	Q8VCW8	TRUE	_QFK[+86]TQQYYDILK_	_QFK[Malonyl]TQQYYDILK_	830.914	0.000505817	1059188	noloss	5	y	1	651.371	23.0506	FALSE	sp	Q8VCW8	Q8VCW8	ACSF2_MOUSE	Acyl-CoA synthetase family member 2, mitochondrial	Mus musculus	Acsf2	1	1	uniprot_mouse_proteome
210330_054_CC5_5_5KOB1_Pulldown_DIA	2		_QFK[+86]TQQYYDILK_	TRUE	_QFK[Malonyl]TQQYYDILK_	QFKTQQYYDILK	67.0456	NaN	67.0456	Q8VCW8	TRUE	_QFK[+86]TQQYYDILK_	_QFK[Malonyl]TQQYYDILK_	830.914	0.000505817	1059188	noloss	6	y	1	814.435	88.3897	FALSE	sp	Q8VCW8	Q8VCW8	ACSF2_MOUSE	Acyl-CoA synthetase family member 2, mitochondrial	Mus musculus	Acsf2	1	1	uniprot_mouse_proteome
210330_054_CC5_5_5KOB1_Pulldown_DIA	2		_QFK[+86]TQQYYDILK_	TRUE	_QFK[Malonyl]TQQYYDILK_	QFKTQQYYDILK	67.0456	NaN	67.0456	Q8VCW8	TRUE	_QFK[+86]TQQYYDILK_	_QFK[Malonyl]TQQYYDILK_	830.914	0.000505817	1059188	noloss	7	y	1	942.493	22.7277	FALSE	sp	Q8VCW8	Q8VCW8	ACSF2_MOUSE	Acyl-CoA synthetase family member 2, mitochondrial	Mus musculus	Acsf2	1	1	uniprot_mouse_proteome
210330_054_CC5_5_5KOB1_Pulldown_DIA	2		_QFK[+86]TQQYYDILK_	TRUE	_QFK[Malonyl]TQQYYDILK_	QFKTQQYYDILK	67.0456	NaN	67.0456	Q8VCW8	TRUE	_QFK[+86]TQQYYDILK_	_QFK[Malonyl]TQQYYDILK_	830.914	0.000505817	1059188	noloss	8	y	1	1070.55	51.3307	FALSE	sp	Q8VCW8	Q8VCW8	ACSF2_MOUSE	Acyl-CoA synthetase family member 2, mitochondrial	Mus musculus	Acsf2	1	1	uniprot_mouse_proteome
210330_054_CC5_5_5KOB1_Pulldown_DIA	2		_QFK[+86]TQQYYDILK_	TRUE	_QFK[Malonyl]TQQYYDILK_	QFKTQQYYDILK	67.0456	NaN	67.0456	Q8VCW8	TRUE	_QFK[+86]TQQYYDILK_	_QFK[Malonyl]TQQYYDILK_	830.914	0.000505817	1059188	noloss	9	y	1	1171.6	100	FALSE	sp	Q8VCW8	Q8VCW8	ACSF2_MOUSE	Acyl-CoA synthetase family member 2, mitochondrial	Mus musculus	Acsf2	1	1	uniprot_mouse_proteome
210330_054_CC5_5_5KOB1_Pulldown_DIA	2		_QFK[+86]TQQYYDILK_	TRUE	_QFK[Malonyl]TQQYYDILK_	QFKTQQYYDILK	67.0456	NaN	67.0456	Q8VCW8	TRUE	_QFK[+86]TQQYYDILK_	_QFK[Malonyl]TQQYYDILK_	830.914	0.000505817	1059188	noloss	3	y	1	373.281	16.3744	FALSE	sp	Q8VCW8	Q8VCW8	ACSF2_MOUSE	Acyl-CoA synthetase family member 2, mitochondrial	Mus musculus	Acsf2	1	1	uniprot_mouse_proteome
210330_054_CC5_5_5KOB1_Pulldown_DIA	2		_TIQLNVC[+57]NSEEVEK_	TRUE	_TIQLNVC[Carbamidomethyl (C)]NSEEVEK_	TIQLNVCNSEEVEK	28.637	NaN	28.637	Q80XN0	FALSE	_TIQLNVC[+57]NSEEVEK_	_TIQLNVC[Carbamidomethyl (C)]NSEEVEK_	831.904	0.00221783	1435919	noloss	8	y	1	994.415	54.2366	FALSE	sp	Q80XN0	Q80XN0	BDH_MOUSE	D-beta-hydroxybutyrate dehydrogenase, mitochondrial	Mus musculus	Bdh1	1	2	uniprot_mouse_proteome
210330_054_CC5_5_5KOB1_Pulldown_DIA	2		_TIQLNVC[+57]NSEEVEK_	TRUE	_TIQLNVC[Carbamidomethyl (C)]NSEEVEK_	TIQLNVCNSEEVEK	28.637	NaN	28.637	Q80XN0	FALSE	_TIQLNVC[+57]NSEEVEK_	_TIQLNVC[Carbamidomethyl (C)]NSEEVEK_	831.904	0.00221783	1435919	noloss	9	y	1	1093.48	33.2976	FALSE	sp	Q80XN0	Q80XN0	BDH_MOUSE	D-beta-hydroxybutyrate dehydrogenase, mitochondrial	Mus musculus	Bdh1	1	2	uniprot_mouse_proteome
210330_054_CC5_5_5KOB1_Pulldown_DIA	2		_TIQLNVC[+57]NSEEVEK_	TRUE	_TIQLNVC[Carbamidomethyl (C)]NSEEVEK_	TIQLNVCNSEEVEK	28.637	NaN	28.637	Q80XN0	FALSE	_TIQLNVC[+57]NSEEVEK_	_TIQLNVC[Carbamidomethyl (C)]NSEEVEK_	831.904	0.00221783	1435919	noloss	10	y	1	1207.53	100	FALSE	sp	Q80XN0	Q80XN0	BDH_MOUSE	D-beta-hydroxybutyrate dehydrogenase, mitochondrial	Mus musculus	Bdh1	1	2	uniprot_mouse_proteome
210330_054_CC5_5_5KOB1_Pulldown_DIA	2		_TIQLNVC[+57]NSEEVEK_	TRUE	_TIQLNVC[Carbamidomethyl (C)]NSEEVEK_	TIQLNVCNSEEVEK	28.637	NaN	28.637	Q80XN0	FALSE	_TIQLNVC[+57]NSEEVEK_	_TIQLNVC[Carbamidomethyl (C)]NSEEVEK_	831.904	0.00221783	1435919	noloss	11	y	1	1320.61	49.2563	FALSE	sp	Q80XN0	Q80XN0	BDH_MOUSE	D-beta-hydroxybutyrate dehydrogenase, mitochondrial	Mus musculus	Bdh1	1	2	uniprot_mouse_proteome
210330_054_CC5_5_5KOB1_Pulldown_DIA	2		_TIQLNVC[+57]NSEEVEK_	TRUE	_TIQLNVC[Carbamidomethyl (C)]NSEEVEK_	TIQLNVCNSEEVEK	28.637	NaN	28.637	Q80XN0	FALSE	_TIQLNVC[+57]NSEEVEK_	_TIQLNVC[Carbamidomethyl (C)]NSEEVEK_	831.904	0.00221783	1435919	noloss	5	y	1	633.309	6.04721	FALSE	sp	Q80XN0	Q80XN0	BDH_MOUSE	D-beta-hydroxybutyrate dehydrogenase, mitochondrial	Mus musculus	Bdh1	1	2	uniprot_mouse_proteome
210330_054_CC5_5_5KOB1_Pulldown_DIA	2		_TIQLNVC[+57]NSEEVEK_	TRUE	_TIQLNVC[Carbamidomethyl (C)]NSEEVEK_	TIQLNVCNSEEVEK	28.637	NaN	28.637	Q80XN0	FALSE	_TIQLNVC[+57]NSEEVEK_	_TIQLNVC[Carbamidomethyl (C)]NSEEVEK_	831.904	0.00221783	1435919	noloss	12	y	1	1448.67	53.4302	FALSE	sp	Q80XN0	Q80XN0	BDH_MOUSE	D-beta-hydroxybutyrate dehydrogenase, mitochondrial	Mus musculus	Bdh1	1	2	uniprot_mouse_proteome
210330_054_CC5_5_5KOB1_Pulldown_DIA	2		_TQEFILNSPTVTSIK_	TRUE	_TQEFILNSPTVTSIK_	TQEFILNSPTVTSIK	58.1435	NaN	58.1435	A2A848;Q9R0H0;Q9R0H0-2	FALSE	_TQEFILNSPTVTSIK_	_TQEFILNSPTVTSIK_	839.457	0.00217684	601826	noloss	3	b	1	359.156	12.2668	TRUE	tr;sp;sp	A2A848;Q9R0H0;Q9R0H0-2	A2A848;Q9R0H0;Q9R0H0-2	A2A848_MOUSE;ACOX1_MOUSE;ACOX1_MOUSE	Peroxisomal acyl-coenzyme A oxidase 1 (Fragment);Peroxisomal acyl-coenzyme A oxidase 1;Isoform 2 of Peroxisomal acyl-coenzyme A oxidase 1	Mus musculus	Acox1	1;1;	1;5;	uniprot_mouse_proteome
210330_054_CC5_5_5KOB1_Pulldown_DIA	2		_TQEFILNSPTVTSIK_	TRUE	_TQEFILNSPTVTSIK_	TQEFILNSPTVTSIK	58.1435	NaN	58.1435	A2A848;Q9R0H0;Q9R0H0-2	FALSE	_TQEFILNSPTVTSIK_	_TQEFILNSPTVTSIK_	839.457	0.00217684	601826	noloss	4	b	1	506.225	25.3896	FALSE	tr;sp;sp	A2A848;Q9R0H0;Q9R0H0-2	A2A848;Q9R0H0;Q9R0H0-2	A2A848_MOUSE;ACOX1_MOUSE;ACOX1_MOUSE	Peroxisomal acyl-coenzyme A oxidase 1 (Fragment);Peroxisomal acyl-coenzyme A oxidase 1;Isoform 2 of Peroxisomal acyl-coenzyme A oxidase 1	Mus musculus	Acox1	1;1;	1;5;	uniprot_mouse_proteome
210330_054_CC5_5_5KOB1_Pulldown_DIA	2		_TQEFILNSPTVTSIK_	TRUE	_TQEFILNSPTVTSIK_	TQEFILNSPTVTSIK	58.1435	NaN	58.1435	A2A848;Q9R0H0;Q9R0H0-2	FALSE	_TQEFILNSPTVTSIK_	_TQEFILNSPTVTSIK_	839.457	0.00217684	601826	noloss	7	y	1	745.445	15.0088	TRUE	tr;sp;sp	A2A848;Q9R0H0;Q9R0H0-2	A2A848;Q9R0H0;Q9R0H0-2	A2A848_MOUSE;ACOX1_MOUSE;ACOX1_MOUSE	Peroxisomal acyl-coenzyme A oxidase 1 (Fragment);Peroxisomal acyl-coenzyme A oxidase 1;Isoform 2 of Peroxisomal acyl-coenzyme A oxidase 1	Mus musculus	Acox1	1;1;	1;5;	uniprot_mouse_proteome
210330_054_CC5_5_5KOB1_Pulldown_DIA	2		_TQEFILNSPTVTSIK_	TRUE	_TQEFILNSPTVTSIK_	TQEFILNSPTVTSIK	58.1435	NaN	58.1435	A2A848;Q9R0H0;Q9R0H0-2	FALSE	_TQEFILNSPTVTSIK_	_TQEFILNSPTVTSIK_	839.457	0.00217684	601826	noloss	9	y	1	946.52	100	FALSE	tr;sp;sp	A2A848;Q9R0H0;Q9R0H0-2	A2A848;Q9R0H0;Q9R0H0-2	A2A848_MOUSE;ACOX1_MOUSE;ACOX1_MOUSE	Peroxisomal acyl-coenzyme A oxidase 1 (Fragment);Peroxisomal acyl-coenzyme A oxidase 1;Isoform 2 of Peroxisomal acyl-coenzyme A oxidase 1	Mus musculus	Acox1	1;1;	1;5;	uniprot_mouse_proteome
210330_054_CC5_5_5KOB1_Pulldown_DIA	2		_TQEFILNSPTVTSIK_	TRUE	_TQEFILNSPTVTSIK_	TQEFILNSPTVTSIK	58.1435	NaN	58.1435	A2A848;Q9R0H0;Q9R0H0-2	FALSE	_TQEFILNSPTVTSIK_	_TQEFILNSPTVTSIK_	839.457	0.00217684	601826	noloss	10	y	1	1059.6	83.9924	FALSE	tr;sp;sp	A2A848;Q9R0H0;Q9R0H0-2	A2A848;Q9R0H0;Q9R0H0-2	A2A848_MOUSE;ACOX1_MOUSE;ACOX1_MOUSE	Peroxisomal acyl-coenzyme A oxidase 1 (Fragment);Peroxisomal acyl-coenzyme A oxidase 1;Isoform 2 of Peroxisomal acyl-coenzyme A oxidase 1	Mus musculus	Acox1	1;1;	1;5;	uniprot_mouse_proteome
210330_054_CC5_5_5KOB1_Pulldown_DIA	2		_TQEFILNSPTVTSIK_	TRUE	_TQEFILNSPTVTSIK_	TQEFILNSPTVTSIK	58.1435	NaN	58.1435	A2A848;Q9R0H0;Q9R0H0-2	FALSE	_TQEFILNSPTVTSIK_	_TQEFILNSPTVTSIK_	839.457	0.00217684	601826	noloss	11	y	1	1172.69	38.2484	FALSE	tr;sp;sp	A2A848;Q9R0H0;Q9R0H0-2	A2A848;Q9R0H0;Q9R0H0-2	A2A848_MOUSE;ACOX1_MOUSE;ACOX1_MOUSE	Peroxisomal acyl-coenzyme A oxidase 1 (Fragment);Peroxisomal acyl-coenzyme A oxidase 1;Isoform 2 of Peroxisomal acyl-coenzyme A oxidase 1	Mus musculus	Acox1	1;1;	1;5;	uniprot_mouse_proteome
210330_054_CC5_5_5KOB1_Pulldown_DIA	2		_TQEFILNSPTVTSIK_	TRUE	_TQEFILNSPTVTSIK_	TQEFILNSPTVTSIK	58.1435	NaN	58.1435	A2A848;Q9R0H0;Q9R0H0-2	FALSE	_TQEFILNSPTVTSIK_	_TQEFILNSPTVTSIK_	839.457	0.00217684	601826	noloss	12	y	1	1319.76	22.4158	FALSE	tr;sp;sp	A2A848;Q9R0H0;Q9R0H0-2	A2A848;Q9R0H0;Q9R0H0-2	A2A848_MOUSE;ACOX1_MOUSE;ACOX1_MOUSE	Peroxisomal acyl-coenzyme A oxidase 1 (Fragment);Peroxisomal acyl-coenzyme A oxidase 1;Isoform 2 of Peroxisomal acyl-coenzyme A oxidase 1	Mus musculus	Acox1	1;1;	1;5;	uniprot_mouse_proteome
210330_054_CC5_5_5KOB1_Pulldown_DIA	2		_TQEFILNSPTVTSIK_	TRUE	_TQEFILNSPTVTSIK_	TQEFILNSPTVTSIK	58.1435	NaN	58.1435	A2A848;Q9R0H0;Q9R0H0-2	FALSE	_TQEFILNSPTVTSIK_	_TQEFILNSPTVTSIK_	839.457	0.00217684	601826	noloss	13	y	1	1448.8	58.8345	FALSE	tr;sp;sp	A2A848;Q9R0H0;Q9R0H0-2	A2A848;Q9R0H0;Q9R0H0-2	A2A848_MOUSE;ACOX1_MOUSE;ACOX1_MOUSE	Peroxisomal acyl-coenzyme A oxidase 1 (Fragment);Peroxisomal acyl-coenzyme A oxidase 1;Isoform 2 of Peroxisomal acyl-coenzyme A oxidase 1	Mus musculus	Acox1	1;1;	1;5;	uniprot_mouse_proteome
210330_054_CC5_5_5KOB1_Pulldown_DIA	2		_TQEFILNSPTVTSIK_	TRUE	_TQEFILNSPTVTSIK_	TQEFILNSPTVTSIK	58.1435	NaN	58.1435	A2A848;Q9R0H0;Q9R0H0-2	FALSE	_TQEFILNSPTVTSIK_	_TQEFILNSPTVTSIK_	839.457	0.00217684	601826	noloss	4	y	1	448.277	5.41542	TRUE	tr;sp;sp	A2A848;Q9R0H0;Q9R0H0-2	A2A848;Q9R0H0;Q9R0H0-2	A2A848_MOUSE;ACOX1_MOUSE;ACOX1_MOUSE	Peroxisomal acyl-coenzyme A oxidase 1 (Fragment);Peroxisomal acyl-coenzyme A oxidase 1;Isoform 2 of Peroxisomal acyl-coenzyme A oxidase 1	Mus musculus	Acox1	1;1;	1;5;	uniprot_mouse_proteome
210330_054_CC5_5_5KOB1_Pulldown_DIA	3		_K[+86]HPDASVNFSEFSK_	TRUE	_K[Malonyl]HPDASVNFSEFSK_	KHPDASVNFSEFSK	33.1151	NaN	33.1151	A0A0J9YUD8;A0A0J9YUZ4;P63158	FALSE	_K[+86]HPDASVNFSEFSK_	_K[Malonyl]HPDASVNFSEFSK_	560.262	0.00259431	6007451	noloss	3	y	1	381.213	13.9237	TRUE	tr;tr;sp	A0A0J9YUD8;A0A0J9YUZ4;P63158	A0A0J9YUD8;A0A0J9YUZ4;P63158	A0A0J9YUD8_MOUSE;A0A0J9YUZ4_MOUSE;HMGB1_MOUSE	High mobility group protein B1;High mobility group protein B1 (Fragment);High mobility group protein B1	Mus musculus	Hmgb1	1	1;1;2	uniprot_mouse_proteome
210330_054_CC5_5_5KOB1_Pulldown_DIA	3		_K[+86]HPDASVNFSEFSK_	TRUE	_K[Malonyl]HPDASVNFSEFSK_	KHPDASVNFSEFSK	33.1151	NaN	33.1151	A0A0J9YUD8;A0A0J9YUZ4;P63158	FALSE	_K[+86]HPDASVNFSEFSK_	_K[Malonyl]HPDASVNFSEFSK_	560.262	0.00259431	6007451	noloss	4	y	1	510.256	19.47	TRUE	tr;tr;sp	A0A0J9YUD8;A0A0J9YUZ4;P63158	A0A0J9YUD8;A0A0J9YUZ4;P63158	A0A0J9YUD8_MOUSE;A0A0J9YUZ4_MOUSE;HMGB1_MOUSE	High mobility group protein B1;High mobility group protein B1 (Fragment);High mobility group protein B1	Mus musculus	Hmgb1	1	1;1;2	uniprot_mouse_proteome
210330_054_CC5_5_5KOB1_Pulldown_DIA	3		_K[+86]HPDASVNFSEFSK_	TRUE	_K[Malonyl]HPDASVNFSEFSK_	KHPDASVNFSEFSK	33.1151	NaN	33.1151	A0A0J9YUD8;A0A0J9YUZ4;P63158	FALSE	_K[+86]HPDASVNFSEFSK_	_K[Malonyl]HPDASVNFSEFSK_	560.262	0.00259431	6007451	noloss	5	b	1	635.278	8.35918	TRUE	tr;tr;sp	A0A0J9YUD8;A0A0J9YUZ4;P63158	A0A0J9YUD8;A0A0J9YUZ4;P63158	A0A0J9YUD8_MOUSE;A0A0J9YUZ4_MOUSE;HMGB1_MOUSE	High mobility group protein B1;High mobility group protein B1 (Fragment);High mobility group protein B1	Mus musculus	Hmgb1	1	1;1;2	uniprot_mouse_proteome
210330_054_CC5_5_5KOB1_Pulldown_DIA	3		_K[+86]HPDASVNFSEFSK_	TRUE	_K[Malonyl]HPDASVNFSEFSK_	KHPDASVNFSEFSK	33.1151	NaN	33.1151	A0A0J9YUD8;A0A0J9YUZ4;P63158	FALSE	_K[+86]HPDASVNFSEFSK_	_K[Malonyl]HPDASVNFSEFSK_	560.262	0.00259431	6007451	noloss	5	y	1	597.288	91.2113	FALSE	tr;tr;sp	A0A0J9YUD8;A0A0J9YUZ4;P63158	A0A0J9YUD8;A0A0J9YUZ4;P63158	A0A0J9YUD8_MOUSE;A0A0J9YUZ4_MOUSE;HMGB1_MOUSE	High mobility group protein B1;High mobility group protein B1 (Fragment);High mobility group protein B1	Mus musculus	Hmgb1	1	1;1;2	uniprot_mouse_proteome
210330_054_CC5_5_5KOB1_Pulldown_DIA	3		_K[+86]HPDASVNFSEFSK_	TRUE	_K[Malonyl]HPDASVNFSEFSK_	KHPDASVNFSEFSK	33.1151	NaN	33.1151	A0A0J9YUD8;A0A0J9YUZ4;P63158	FALSE	_K[+86]HPDASVNFSEFSK_	_K[Malonyl]HPDASVNFSEFSK_	560.262	0.00259431	6007451	noloss	6	b	1	722.31	37.4706	FALSE	tr;tr;sp	A0A0J9YUD8;A0A0J9YUZ4;P63158	A0A0J9YUD8;A0A0J9YUZ4;P63158	A0A0J9YUD8_MOUSE;A0A0J9YUZ4_MOUSE;HMGB1_MOUSE	High mobility group protein B1;High mobility group protein B1 (Fragment);High mobility group protein B1	Mus musculus	Hmgb1	1	1;1;2	uniprot_mouse_proteome
210330_054_CC5_5_5KOB1_Pulldown_DIA	3		_K[+86]HPDASVNFSEFSK_	TRUE	_K[Malonyl]HPDASVNFSEFSK_	KHPDASVNFSEFSK	33.1151	NaN	33.1151	A0A0J9YUD8;A0A0J9YUZ4;P63158	FALSE	_K[+86]HPDASVNFSEFSK_	_K[Malonyl]HPDASVNFSEFSK_	560.262	0.00259431	6007451	noloss	6	y	1	744.356	86.5128	FALSE	tr;tr;sp	A0A0J9YUD8;A0A0J9YUZ4;P63158	A0A0J9YUD8;A0A0J9YUZ4;P63158	A0A0J9YUD8_MOUSE;A0A0J9YUZ4_MOUSE;HMGB1_MOUSE	High mobility group protein B1;High mobility group protein B1 (Fragment);High mobility group protein B1	Mus musculus	Hmgb1	1	1;1;2	uniprot_mouse_proteome
210330_054_CC5_5_5KOB1_Pulldown_DIA	3		_K[+86]HPDASVNFSEFSK_	TRUE	_K[Malonyl]HPDASVNFSEFSK_	KHPDASVNFSEFSK	33.1151	NaN	33.1151	A0A0J9YUD8;A0A0J9YUZ4;P63158	FALSE	_K[+86]HPDASVNFSEFSK_	_K[Malonyl]HPDASVNFSEFSK_	560.262	0.00259431	6007451	noloss	7	b	1	821.379	10.4214	TRUE	tr;tr;sp	A0A0J9YUD8;A0A0J9YUZ4;P63158	A0A0J9YUD8;A0A0J9YUZ4;P63158	A0A0J9YUD8_MOUSE;A0A0J9YUZ4_MOUSE;HMGB1_MOUSE	High mobility group protein B1;High mobility group protein B1 (Fragment);High mobility group protein B1	Mus musculus	Hmgb1	1	1;1;2	uniprot_mouse_proteome
210330_054_CC5_5_5KOB1_Pulldown_DIA	3		_K[+86]HPDASVNFSEFSK_	TRUE	_K[Malonyl]HPDASVNFSEFSK_	KHPDASVNFSEFSK	33.1151	NaN	33.1151	A0A0J9YUD8;A0A0J9YUZ4;P63158	FALSE	_K[+86]HPDASVNFSEFSK_	_K[Malonyl]HPDASVNFSEFSK_	560.262	0.00259431	6007451	noloss	7	y	1	858.399	100	FALSE	tr;tr;sp	A0A0J9YUD8;A0A0J9YUZ4;P63158	A0A0J9YUD8;A0A0J9YUZ4;P63158	A0A0J9YUD8_MOUSE;A0A0J9YUZ4_MOUSE;HMGB1_MOUSE	High mobility group protein B1;High mobility group protein B1 (Fragment);High mobility group protein B1	Mus musculus	Hmgb1	1	1;1;2	uniprot_mouse_proteome
210330_054_CC5_5_5KOB1_Pulldown_DIA	3		_K[+86]HPDASVNFSEFSK_	TRUE	_K[Malonyl]HPDASVNFSEFSK_	KHPDASVNFSEFSK	33.1151	NaN	33.1151	A0A0J9YUD8;A0A0J9YUZ4;P63158	FALSE	_K[+86]HPDASVNFSEFSK_	_K[Malonyl]HPDASVNFSEFSK_	560.262	0.00259431	6007451	noloss	8	b	1	935.422	6.01534	TRUE	tr;tr;sp	A0A0J9YUD8;A0A0J9YUZ4;P63158	A0A0J9YUD8;A0A0J9YUZ4;P63158	A0A0J9YUD8_MOUSE;A0A0J9YUZ4_MOUSE;HMGB1_MOUSE	High mobility group protein B1;High mobility group protein B1 (Fragment);High mobility group protein B1	Mus musculus	Hmgb1	1	1;1;2	uniprot_mouse_proteome
210330_054_CC5_5_5KOB1_Pulldown_DIA	3		_K[+86]HPDASVNFSEFSK_	TRUE	_K[Malonyl]HPDASVNFSEFSK_	KHPDASVNFSEFSK	33.1151	NaN	33.1151	A0A0J9YUD8;A0A0J9YUZ4;P63158	FALSE	_K[+86]HPDASVNFSEFSK_	_K[Malonyl]HPDASVNFSEFSK_	560.262	0.00259431	6007451	noloss	8	y	1	957.468	5.42691	TRUE	tr;tr;sp	A0A0J9YUD8;A0A0J9YUZ4;P63158	A0A0J9YUD8;A0A0J9YUZ4;P63158	A0A0J9YUD8_MOUSE;A0A0J9YUZ4_MOUSE;HMGB1_MOUSE	High mobility group protein B1;High mobility group protein B1 (Fragment);High mobility group protein B1	Mus musculus	Hmgb1	1	1;1;2	uniprot_mouse_proteome
210330_054_CC5_5_5KOB1_Pulldown_DIA	3		_K[+86]HPDASVNFSEFSK_	TRUE	_K[Malonyl]HPDASVNFSEFSK_	KHPDASVNFSEFSK	33.1151	NaN	33.1151	A0A0J9YUD8;A0A0J9YUZ4;P63158	FALSE	_K[+86]HPDASVNFSEFSK_	_K[Malonyl]HPDASVNFSEFSK_	560.262	0.00259431	6007451	H2O	6	b	1	704.3	38.458	FALSE	tr;tr;sp	A0A0J9YUD8;A0A0J9YUZ4;P63158	A0A0J9YUD8;A0A0J9YUZ4;P63158	A0A0J9YUD8_MOUSE;A0A0J9YUZ4_MOUSE;HMGB1_MOUSE	High mobility group protein B1;High mobility group protein B1 (Fragment);High mobility group protein B1	Mus musculus	Hmgb1	1	1;1;2	uniprot_mouse_proteome
210330_054_CC5_5_5KOB1_Pulldown_DIA	3		_K[+86]HPDASVNFSEFSK_	TRUE	_K[Malonyl]HPDASVNFSEFSK_	KHPDASVNFSEFSK	33.1151	NaN	33.1151	A0A0J9YUD8;A0A0J9YUZ4;P63158	FALSE	_K[+86]HPDASVNFSEFSK_	_K[Malonyl]HPDASVNFSEFSK_	560.262	0.00259431	6007451	NH3	7	y	1	841.373	39.534	FALSE	tr;tr;sp	A0A0J9YUD8;A0A0J9YUZ4;P63158	A0A0J9YUD8;A0A0J9YUZ4;P63158	A0A0J9YUD8_MOUSE;A0A0J9YUZ4_MOUSE;HMGB1_MOUSE	High mobility group protein B1;High mobility group protein B1 (Fragment);High mobility group protein B1	Mus musculus	Hmgb1	1	1;1;2	uniprot_mouse_proteome
210330_054_CC5_5_5KOB1_Pulldown_DIA	3		_K[+86]HPDASVNFSEFSK_	TRUE	_K[Malonyl]HPDASVNFSEFSK_	KHPDASVNFSEFSK	33.1151	NaN	33.1151	A0A0J9YUD8;A0A0J9YUZ4;P63158	FALSE	_K[+86]HPDASVNFSEFSK_	_K[Malonyl]HPDASVNFSEFSK_	560.262	0.00259431	6007451	NH3	8	y	1	940.441	8.62092	TRUE	tr;tr;sp	A0A0J9YUD8;A0A0J9YUZ4;P63158	A0A0J9YUD8;A0A0J9YUZ4;P63158	A0A0J9YUD8_MOUSE;A0A0J9YUZ4_MOUSE;HMGB1_MOUSE	High mobility group protein B1;High mobility group protein B1 (Fragment);High mobility group protein B1	Mus musculus	Hmgb1	1	1;1;2	uniprot_mouse_proteome
210330_054_CC5_5_5KOB1_Pulldown_DIA	3		_TYSWDNAQVILAGNK_	TRUE	_TYSWDNAQVILAGNK_	TYSWDNAQVILAGNK	64.7743	NaN	64.7743	P62823	TRUE	_TYSWDNAQVILAGNK_	_TYSWDNAQVILAGNK_	560.618	0.00227375	194056	noloss	3	y	1	318.177	46.7293	FALSE	sp	P62823	P62823	RAB3C_MOUSE	Ras-related protein Rab-3C	Mus musculus	Rab3c	1	1	uniprot_mouse_proteome
210330_054_CC5_5_5KOB1_Pulldown_DIA	3		_TYSWDNAQVILAGNK_	TRUE	_TYSWDNAQVILAGNK_	TYSWDNAQVILAGNK	64.7743	NaN	64.7743	P62823	TRUE	_TYSWDNAQVILAGNK_	_TYSWDNAQVILAGNK_	560.618	0.00227375	194056	noloss	5	y	1	502.298	100	FALSE	sp	P62823	P62823	RAB3C_MOUSE	Ras-related protein Rab-3C	Mus musculus	Rab3c	1	1	uniprot_mouse_proteome
210330_054_CC5_5_5KOB1_Pulldown_DIA	3		_TYSWDNAQVILAGNK_	TRUE	_TYSWDNAQVILAGNK_	TYSWDNAQVILAGNK	64.7743	NaN	64.7743	P62823	TRUE	_TYSWDNAQVILAGNK_	_TYSWDNAQVILAGNK_	560.618	0.00227375	194056	noloss	6	y	1	615.382	6.97686	FALSE	sp	P62823	P62823	RAB3C_MOUSE	Ras-related protein Rab-3C	Mus musculus	Rab3c	1	1	uniprot_mouse_proteome
210330_054_CC5_5_5KOB1_Pulldown_DIA	2		_KS[+86]C[+57]C[+57]SC[+57]C[+57]PAGC[+57]EK_	TRUE	_KS[Malonyl]C[Carbamidomethyl (C)]C[Carbamidomethyl (C)]SC[Carbamidomethyl (C)]C[Carbamidomethyl (C)]PAGC[Carbamidomethyl (C)]EK_	KSCCSCCPAGCEK	-52.1977	NaN	-52.1977	P28184	TRUE	_KS[+86]C[+57]C[+57]SC[+57]C[+57]PAGC[+57]EK_	_KS[Malonyl]C[Carbamidomethyl (C)]C[Carbamidomethyl (C)]SC[Carbamidomethyl (C)]C[Carbamidomethyl (C)]PAGC[Carbamidomethyl (C)]EK_	845.293	0.00867066	198822	noloss	4	y	1	493.208	85.2304	FALSE	sp	P28184	P28184	MT3_MOUSE	Metallothionein-3	Mus musculus	Mt3	1	1	uniprot_mouse_proteome
210330_054_CC5_5_5KOB1_Pulldown_DIA	2		_KS[+86]C[+57]C[+57]SC[+57]C[+57]PAGC[+57]EK_	TRUE	_KS[Malonyl]C[Carbamidomethyl (C)]C[Carbamidomethyl (C)]SC[Carbamidomethyl (C)]C[Carbamidomethyl (C)]PAGC[Carbamidomethyl (C)]EK_	KSCCSCCPAGCEK	-52.1977	NaN	-52.1977	P28184	TRUE	_KS[+86]C[+57]C[+57]SC[+57]C[+57]PAGC[+57]EK_	_KS[Malonyl]C[Carbamidomethyl (C)]C[Carbamidomethyl (C)]SC[Carbamidomethyl (C)]C[Carbamidomethyl (C)]PAGC[Carbamidomethyl (C)]EK_	845.293	0.00867066	198822	noloss	6	y	1	661.297	100	FALSE	sp	P28184	P28184	MT3_MOUSE	Metallothionein-3	Mus musculus	Mt3	1	1	uniprot_mouse_proteome
210330_054_CC5_5_5KOB1_Pulldown_DIA	2		_KS[+86]C[+57]C[+57]SC[+57]C[+57]PAGC[+57]EK_	TRUE	_KS[Malonyl]C[Carbamidomethyl (C)]C[Carbamidomethyl (C)]SC[Carbamidomethyl (C)]C[Carbamidomethyl (C)]PAGC[Carbamidomethyl (C)]EK_	KSCCSCCPAGCEK	-52.1977	NaN	-52.1977	P28184	TRUE	_KS[+86]C[+57]C[+57]SC[+57]C[+57]PAGC[+57]EK_	_KS[Malonyl]C[Carbamidomethyl (C)]C[Carbamidomethyl (C)]SC[Carbamidomethyl (C)]C[Carbamidomethyl (C)]PAGC[Carbamidomethyl (C)]EK_	845.293	0.00867066	198822	noloss	9	y	1	1068.39	89.1692	FALSE	sp	P28184	P28184	MT3_MOUSE	Metallothionein-3	Mus musculus	Mt3	1	1	uniprot_mouse_proteome
210330_054_CC5_5_5KOB1_Pulldown_DIA	2		_KS[+86]C[+57]C[+57]SC[+57]C[+57]PAGC[+57]EK_	TRUE	_KS[Malonyl]C[Carbamidomethyl (C)]C[Carbamidomethyl (C)]SC[Carbamidomethyl (C)]C[Carbamidomethyl (C)]PAGC[Carbamidomethyl (C)]EK_	KSCCSCCPAGCEK	-52.1977	NaN	-52.1977	P28184	TRUE	_KS[+86]C[+57]C[+57]SC[+57]C[+57]PAGC[+57]EK_	_KS[Malonyl]C[Carbamidomethyl (C)]C[Carbamidomethyl (C)]SC[Carbamidomethyl (C)]C[Carbamidomethyl (C)]PAGC[Carbamidomethyl (C)]EK_	845.293	0.00867066	198822	noloss	10	y	1	1228.42	90.808	FALSE	sp	P28184	P28184	MT3_MOUSE	Metallothionein-3	Mus musculus	Mt3	1	1	uniprot_mouse_proteome
210330_054_CC5_5_5KOB1_Pulldown_DIA	2		_KS[+86]C[+57]C[+57]SC[+57]C[+57]PAGC[+57]EK_	TRUE	_KS[Malonyl]C[Carbamidomethyl (C)]C[Carbamidomethyl (C)]SC[Carbamidomethyl (C)]C[Carbamidomethyl (C)]PAGC[Carbamidomethyl (C)]EK_	KSCCSCCPAGCEK	-52.1977	NaN	-52.1977	P28184	TRUE	_KS[+86]C[+57]C[+57]SC[+57]C[+57]PAGC[+57]EK_	_KS[Malonyl]C[Carbamidomethyl (C)]C[Carbamidomethyl (C)]SC[Carbamidomethyl (C)]C[Carbamidomethyl (C)]PAGC[Carbamidomethyl (C)]EK_	845.293	0.00867066	198822	noloss	11	y	1	1388.45	28.9491	FALSE	sp	P28184	P28184	MT3_MOUSE	Metallothionein-3	Mus musculus	Mt3	1	1	uniprot_mouse_proteome
210330_054_CC5_5_5KOB1_Pulldown_DIA	2		_K[+86]SC[+57]C[+57]SC[+57]C[+57]PAGC[+57]EK_	TRUE	_K[Malonyl]SC[Carbamidomethyl (C)]C[Carbamidomethyl (C)]SC[Carbamidomethyl (C)]C[Carbamidomethyl (C)]PAGC[Carbamidomethyl (C)]EK_	KSCCSCCPAGCEK	-52.3986	NaN	-52.3986	P28184	TRUE	_K[+86]SC[+57]C[+57]SC[+57]C[+57]PAGC[+57]EK_	_K[Malonyl]SC[Carbamidomethyl (C)]C[Carbamidomethyl (C)]SC[Carbamidomethyl (C)]C[Carbamidomethyl (C)]PAGC[Carbamidomethyl (C)]EK_	845.293	0.00257274	2481719	noloss	4	y	1	493.208	77.4271	FALSE	sp	P28184	P28184	MT3_MOUSE	Metallothionein-3	Mus musculus	Mt3	1	1	uniprot_mouse_proteome
210330_054_CC5_5_5KOB1_Pulldown_DIA	2		_K[+86]SC[+57]C[+57]SC[+57]C[+57]PAGC[+57]EK_	TRUE	_K[Malonyl]SC[Carbamidomethyl (C)]C[Carbamidomethyl (C)]SC[Carbamidomethyl (C)]C[Carbamidomethyl (C)]PAGC[Carbamidomethyl (C)]EK_	KSCCSCCPAGCEK	-52.3986	NaN	-52.3986	P28184	TRUE	_K[+86]SC[+57]C[+57]SC[+57]C[+57]PAGC[+57]EK_	_K[Malonyl]SC[Carbamidomethyl (C)]C[Carbamidomethyl (C)]SC[Carbamidomethyl (C)]C[Carbamidomethyl (C)]PAGC[Carbamidomethyl (C)]EK_	845.293	0.00257274	2481719	noloss	5	b	1	709.228	7.84459	TRUE	sp	P28184	P28184	MT3_MOUSE	Metallothionein-3	Mus musculus	Mt3	1	1	uniprot_mouse_proteome
210330_054_CC5_5_5KOB1_Pulldown_DIA	2		_K[+86]SC[+57]C[+57]SC[+57]C[+57]PAGC[+57]EK_	TRUE	_K[Malonyl]SC[Carbamidomethyl (C)]C[Carbamidomethyl (C)]SC[Carbamidomethyl (C)]C[Carbamidomethyl (C)]PAGC[Carbamidomethyl (C)]EK_	KSCCSCCPAGCEK	-52.3986	NaN	-52.3986	P28184	TRUE	_K[+86]SC[+57]C[+57]SC[+57]C[+57]PAGC[+57]EK_	_K[Malonyl]SC[Carbamidomethyl (C)]C[Carbamidomethyl (C)]SC[Carbamidomethyl (C)]C[Carbamidomethyl (C)]PAGC[Carbamidomethyl (C)]EK_	845.293	0.00257274	2481719	noloss	6	y	1	661.297	100	FALSE	sp	P28184	P28184	MT3_MOUSE	Metallothionein-3	Mus musculus	Mt3	1	1	uniprot_mouse_proteome
210330_054_CC5_5_5KOB1_Pulldown_DIA	2		_K[+86]SC[+57]C[+57]SC[+57]C[+57]PAGC[+57]EK_	TRUE	_K[Malonyl]SC[Carbamidomethyl (C)]C[Carbamidomethyl (C)]SC[Carbamidomethyl (C)]C[Carbamidomethyl (C)]PAGC[Carbamidomethyl (C)]EK_	KSCCSCCPAGCEK	-52.3986	NaN	-52.3986	P28184	TRUE	_K[+86]SC[+57]C[+57]SC[+57]C[+57]PAGC[+57]EK_	_K[Malonyl]SC[Carbamidomethyl (C)]C[Carbamidomethyl (C)]SC[Carbamidomethyl (C)]C[Carbamidomethyl (C)]PAGC[Carbamidomethyl (C)]EK_	845.293	0.00257274	2481719	noloss	7	y	1	821.328	55.062	FALSE	sp	P28184	P28184	MT3_MOUSE	Metallothionein-3	Mus musculus	Mt3	1	1	uniprot_mouse_proteome
210330_054_CC5_5_5KOB1_Pulldown_DIA	2		_K[+86]SC[+57]C[+57]SC[+57]C[+57]PAGC[+57]EK_	TRUE	_K[Malonyl]SC[Carbamidomethyl (C)]C[Carbamidomethyl (C)]SC[Carbamidomethyl (C)]C[Carbamidomethyl (C)]PAGC[Carbamidomethyl (C)]EK_	KSCCSCCPAGCEK	-52.3986	NaN	-52.3986	P28184	TRUE	_K[+86]SC[+57]C[+57]SC[+57]C[+57]PAGC[+57]EK_	_K[Malonyl]SC[Carbamidomethyl (C)]C[Carbamidomethyl (C)]SC[Carbamidomethyl (C)]C[Carbamidomethyl (C)]PAGC[Carbamidomethyl (C)]EK_	845.293	0.00257274	2481719	noloss	8	y	1	981.359	37.6693	TRUE	sp	P28184	P28184	MT3_MOUSE	Metallothionein-3	Mus musculus	Mt3	1	1	uniprot_mouse_proteome
210330_054_CC5_5_5KOB1_Pulldown_DIA	2		_K[+86]SC[+57]C[+57]SC[+57]C[+57]PAGC[+57]EK_	TRUE	_K[Malonyl]SC[Carbamidomethyl (C)]C[Carbamidomethyl (C)]SC[Carbamidomethyl (C)]C[Carbamidomethyl (C)]PAGC[Carbamidomethyl (C)]EK_	KSCCSCCPAGCEK	-52.3986	NaN	-52.3986	P28184	TRUE	_K[+86]SC[+57]C[+57]SC[+57]C[+57]PAGC[+57]EK_	_K[Malonyl]SC[Carbamidomethyl (C)]C[Carbamidomethyl (C)]SC[Carbamidomethyl (C)]C[Carbamidomethyl (C)]PAGC[Carbamidomethyl (C)]EK_	845.293	0.00257274	2481719	noloss	9	y	1	1068.39	73.625	FALSE	sp	P28184	P28184	MT3_MOUSE	Metallothionein-3	Mus musculus	Mt3	1	1	uniprot_mouse_proteome
210330_054_CC5_5_5KOB1_Pulldown_DIA	2		_K[+86]SC[+57]C[+57]SC[+57]C[+57]PAGC[+57]EK_	TRUE	_K[Malonyl]SC[Carbamidomethyl (C)]C[Carbamidomethyl (C)]SC[Carbamidomethyl (C)]C[Carbamidomethyl (C)]PAGC[Carbamidomethyl (C)]EK_	KSCCSCCPAGCEK	-52.3986	NaN	-52.3986	P28184	TRUE	_K[+86]SC[+57]C[+57]SC[+57]C[+57]PAGC[+57]EK_	_K[Malonyl]SC[Carbamidomethyl (C)]C[Carbamidomethyl (C)]SC[Carbamidomethyl (C)]C[Carbamidomethyl (C)]PAGC[Carbamidomethyl (C)]EK_	845.293	0.00257274	2481719	noloss	10	y	1	1228.42	38.5134	TRUE	sp	P28184	P28184	MT3_MOUSE	Metallothionein-3	Mus musculus	Mt3	1	1	uniprot_mouse_proteome
210330_054_CC5_5_5KOB1_Pulldown_DIA	2		_K[+86]SC[+57]C[+57]SC[+57]C[+57]PAGC[+57]EK_	TRUE	_K[Malonyl]SC[Carbamidomethyl (C)]C[Carbamidomethyl (C)]SC[Carbamidomethyl (C)]C[Carbamidomethyl (C)]PAGC[Carbamidomethyl (C)]EK_	KSCCSCCPAGCEK	-52.3986	NaN	-52.3986	P28184	TRUE	_K[+86]SC[+57]C[+57]SC[+57]C[+57]PAGC[+57]EK_	_K[Malonyl]SC[Carbamidomethyl (C)]C[Carbamidomethyl (C)]SC[Carbamidomethyl (C)]C[Carbamidomethyl (C)]PAGC[Carbamidomethyl (C)]EK_	845.293	0.00257274	2481719	noloss	11	y	1	1388.45	56.8799	FALSE	sp	P28184	P28184	MT3_MOUSE	Metallothionein-3	Mus musculus	Mt3	1	1	uniprot_mouse_proteome
210330_054_CC5_5_5KOB1_Pulldown_DIA	2		_K[+86]SC[+57]C[+57]SC[+57]C[+57]PAGC[+57]EK_	TRUE	_K[Malonyl]SC[Carbamidomethyl (C)]C[Carbamidomethyl (C)]SC[Carbamidomethyl (C)]C[Carbamidomethyl (C)]PAGC[Carbamidomethyl (C)]EK_	KSCCSCCPAGCEK	-52.3986	NaN	-52.3986	P28184	TRUE	_K[+86]SC[+57]C[+57]SC[+57]C[+57]PAGC[+57]EK_	_K[Malonyl]SC[Carbamidomethyl (C)]C[Carbamidomethyl (C)]SC[Carbamidomethyl (C)]C[Carbamidomethyl (C)]PAGC[Carbamidomethyl (C)]EK_	845.293	0.00257274	2481719	noloss	12	y	1	1475.48	45.8679	FALSE	sp	P28184	P28184	MT3_MOUSE	Metallothionein-3	Mus musculus	Mt3	1	1	uniprot_mouse_proteome
210330_054_CC5_5_5KOB1_Pulldown_DIA	2		_K[+86]SC[+57]C[+57]SC[+57]C[+57]PAGC[+57]EK_	TRUE	_K[Malonyl]SC[Carbamidomethyl (C)]C[Carbamidomethyl (C)]SC[Carbamidomethyl (C)]C[Carbamidomethyl (C)]PAGC[Carbamidomethyl (C)]EK_	KSCCSCCPAGCEK	-52.3986	NaN	-52.3986	P28184	TRUE	_K[+86]SC[+57]C[+57]SC[+57]C[+57]PAGC[+57]EK_	_K[Malonyl]SC[Carbamidomethyl (C)]C[Carbamidomethyl (C)]SC[Carbamidomethyl (C)]C[Carbamidomethyl (C)]PAGC[Carbamidomethyl (C)]EK_	845.293	0.00257274	2481719	H2O	11	y	1	1370.44	10.8301	TRUE	sp	P28184	P28184	MT3_MOUSE	Metallothionein-3	Mus musculus	Mt3	1	1	uniprot_mouse_proteome
210330_054_CC5_5_5KOB1_Pulldown_DIA	3		_THSTSSSIGSGESPFSR_	TRUE	_THSTSSSIGSGESPFSR_	THSTSSSIGSGESPFSR	1.87097	NaN	1.87097	Q9QYF9	FALSE	_THSTSSSIGSGESPFSR_	_THSTSSSIGSGESPFSR_	575.268	0.00173796	972100	noloss	4	y	1	506.272	64.6909	FALSE	sp	Q9QYF9	Q9QYF9	NDRG3_MOUSE	Protein NDRG3	Mus musculus	Ndrg3	1	1	uniprot_mouse_proteome
210330_054_CC5_5_5KOB1_Pulldown_DIA	3		_THSTSSSIGSGESPFSR_	TRUE	_THSTSSSIGSGESPFSR_	THSTSSSIGSGESPFSR	1.87097	NaN	1.87097	Q9QYF9	FALSE	_THSTSSSIGSGESPFSR_	_THSTSSSIGSGESPFSR_	575.268	0.00173796	972100	noloss	5	y	1	593.304	100	FALSE	sp	Q9QYF9	Q9QYF9	NDRG3_MOUSE	Protein NDRG3	Mus musculus	Ndrg3	1	1	uniprot_mouse_proteome
210330_054_CC5_5_5KOB1_Pulldown_DIA	3		_THSTSSSIGSGESPFSR_	TRUE	_THSTSSSIGSGESPFSR_	THSTSSSIGSGESPFSR	1.87097	NaN	1.87097	Q9QYF9	FALSE	_THSTSSSIGSGESPFSR_	_THSTSSSIGSGESPFSR_	575.268	0.00173796	972100	noloss	6	y	1	722.347	27.3769	TRUE	sp	Q9QYF9	Q9QYF9	NDRG3_MOUSE	Protein NDRG3	Mus musculus	Ndrg3	1	1	uniprot_mouse_proteome
210330_054_CC5_5_5KOB1_Pulldown_DIA	3		_THSTSSSIGSGESPFSR_	TRUE	_THSTSSSIGSGESPFSR_	THSTSSSIGSGESPFSR	1.87097	NaN	1.87097	Q9QYF9	FALSE	_THSTSSSIGSGESPFSR_	_THSTSSSIGSGESPFSR_	575.268	0.00173796	972100	noloss	7	b	1	688.29	65.4703	FALSE	sp	Q9QYF9	Q9QYF9	NDRG3_MOUSE	Protein NDRG3	Mus musculus	Ndrg3	1	1	uniprot_mouse_proteome
210330_054_CC5_5_5KOB1_Pulldown_DIA	3		_THSTSSSIGSGESPFSR_	TRUE	_THSTSSSIGSGESPFSR_	THSTSSSIGSGESPFSR	1.87097	NaN	1.87097	Q9QYF9	FALSE	_THSTSSSIGSGESPFSR_	_THSTSSSIGSGESPFSR_	575.268	0.00173796	972100	noloss	7	y	1	779.368	49.6297	FALSE	sp	Q9QYF9	Q9QYF9	NDRG3_MOUSE	Protein NDRG3	Mus musculus	Ndrg3	1	1	uniprot_mouse_proteome
210330_054_CC5_5_5KOB1_Pulldown_DIA	3		_THSTSSSIGSGESPFSR_	TRUE	_THSTSSSIGSGESPFSR_	THSTSSSIGSGESPFSR	1.87097	NaN	1.87097	Q9QYF9	FALSE	_THSTSSSIGSGESPFSR_	_THSTSSSIGSGESPFSR_	575.268	0.00173796	972100	noloss	8	y	1	866.4	20.9397	TRUE	sp	Q9QYF9	Q9QYF9	NDRG3_MOUSE	Protein NDRG3	Mus musculus	Ndrg3	1	1	uniprot_mouse_proteome
210330_054_CC5_5_5KOB1_Pulldown_DIA	3		_THSTSSSIGSGESPFSR_	TRUE	_THSTSSSIGSGESPFSR_	THSTSSSIGSGESPFSR	1.87097	NaN	1.87097	Q9QYF9	FALSE	_THSTSSSIGSGESPFSR_	_THSTSSSIGSGESPFSR_	575.268	0.00173796	972100	H2O	7	b	1	670.279	38.4064	FALSE	sp	Q9QYF9	Q9QYF9	NDRG3_MOUSE	Protein NDRG3	Mus musculus	Ndrg3	1	1	uniprot_mouse_proteome
210330_054_CC5_5_5KOB1_Pulldown_DIA	3		_THSTSSSIGSGESPFSR_	TRUE	_THSTSSSIGSGESPFSR_	THSTSSSIGSGESPFSR	1.87097	NaN	1.87097	Q9QYF9	FALSE	_THSTSSSIGSGESPFSR_	_THSTSSSIGSGESPFSR_	575.268	0.00173796	972100	noloss	3	y	1	409.219	5.06471	TRUE	sp	Q9QYF9	Q9QYF9	NDRG3_MOUSE	Protein NDRG3	Mus musculus	Ndrg3	1	1	uniprot_mouse_proteome
210330_054_CC5_5_5KOB1_Pulldown_DIA	3		_THSTSSSIGSGESPFSR_	TRUE	_THSTSSSIGSGESPFSR_	THSTSSSIGSGESPFSR	1.87097	NaN	1.87097	Q9QYF9	FALSE	_THSTSSSIGSGESPFSR_	_THSTSSSIGSGESPFSR_	575.268	0.00173796	972100	noloss	9	b	1	858.395	14.0878	TRUE	sp	Q9QYF9	Q9QYF9	NDRG3_MOUSE	Protein NDRG3	Mus musculus	Ndrg3	1	1	uniprot_mouse_proteome
210330_054_CC5_5_5KOB1_Pulldown_DIA	3		_THSTSSSIGSGESPFSR_	TRUE	_THSTSSSIGSGESPFSR_	THSTSSSIGSGESPFSR	1.87097	NaN	1.87097	Q9QYF9	FALSE	_THSTSSSIGSGESPFSR_	_THSTSSSIGSGESPFSR_	575.268	0.00173796	972100	noloss	9	y	1	923.422	47.5733	FALSE	sp	Q9QYF9	Q9QYF9	NDRG3_MOUSE	Protein NDRG3	Mus musculus	Ndrg3	1	1	uniprot_mouse_proteome
210330_054_CC5_5_5KOB1_Pulldown_DIA	3		_LHAATTK[+86]NNNLAVSSK_	TRUE	_LHAATTK[Malonyl]NNNLAVSSK_	LHAATTKNNNLAVSSK	-8.32037	NaN	-8.32037	Q9Z1G3	TRUE	_LHAATTK[+86]NNNLAVSSK_	_LHAATTK[Malonyl]NNNLAVSSK_	585.639	0.00221465	853755	noloss	3	y	1	321.177	98.3356	FALSE	sp	Q9Z1G3	Q9Z1G3	VATC1_MOUSE	V-type proton ATPase subunit C 1	Mus musculus	Atp6v1c1	1	4	uniprot_mouse_proteome
210330_054_CC5_5_5KOB1_Pulldown_DIA	3		_LHAATTK[+86]NNNLAVSSK_	TRUE	_LHAATTK[Malonyl]NNNLAVSSK_	LHAATTKNNNLAVSSK	-8.32037	NaN	-8.32037	Q9Z1G3	TRUE	_LHAATTK[+86]NNNLAVSSK_	_LHAATTK[Malonyl]NNNLAVSSK_	585.639	0.00221465	853755	noloss	4	y	1	420.245	48.4967	FALSE	sp	Q9Z1G3	Q9Z1G3	VATC1_MOUSE	V-type proton ATPase subunit C 1	Mus musculus	Atp6v1c1	1	4	uniprot_mouse_proteome
210330_054_CC5_5_5KOB1_Pulldown_DIA	3		_LHAATTK[+86]NNNLAVSSK_	TRUE	_LHAATTK[Malonyl]NNNLAVSSK_	LHAATTKNNNLAVSSK	-8.32037	NaN	-8.32037	Q9Z1G3	TRUE	_LHAATTK[+86]NNNLAVSSK_	_LHAATTK[Malonyl]NNNLAVSSK_	585.639	0.00221465	853755	noloss	5	b	1	494.272	14.5855	TRUE	sp	Q9Z1G3	Q9Z1G3	VATC1_MOUSE	V-type proton ATPase subunit C 1	Mus musculus	Atp6v1c1	1	4	uniprot_mouse_proteome
210330_054_CC5_5_5KOB1_Pulldown_DIA	3		_LHAATTK[+86]NNNLAVSSK_	TRUE	_LHAATTK[Malonyl]NNNLAVSSK_	LHAATTKNNNLAVSSK	-8.32037	NaN	-8.32037	Q9Z1G3	TRUE	_LHAATTK[+86]NNNLAVSSK_	_LHAATTK[Malonyl]NNNLAVSSK_	585.639	0.00221465	853755	noloss	5	y	1	491.282	100	FALSE	sp	Q9Z1G3	Q9Z1G3	VATC1_MOUSE	V-type proton ATPase subunit C 1	Mus musculus	Atp6v1c1	1	4	uniprot_mouse_proteome
210330_054_CC5_5_5KOB1_Pulldown_DIA	3		_LHAATTK[+86]NNNLAVSSK_	TRUE	_LHAATTK[Malonyl]NNNLAVSSK_	LHAATTKNNNLAVSSK	-8.32037	NaN	-8.32037	Q9Z1G3	TRUE	_LHAATTK[+86]NNNLAVSSK_	_LHAATTK[Malonyl]NNNLAVSSK_	585.639	0.00221465	853755	noloss	6	y	1	604.366	56.8467	FALSE	sp	Q9Z1G3	Q9Z1G3	VATC1_MOUSE	V-type proton ATPase subunit C 1	Mus musculus	Atp6v1c1	1	4	uniprot_mouse_proteome
210330_054_CC5_5_5KOB1_Pulldown_DIA	3		_LHAATTK[+86]NNNLAVSSK_	TRUE	_LHAATTK[Malonyl]NNNLAVSSK_	LHAATTKNNNLAVSSK	-8.32037	NaN	-8.32037	Q9Z1G3	TRUE	_LHAATTK[+86]NNNLAVSSK_	_LHAATTK[Malonyl]NNNLAVSSK_	585.639	0.00221465	853755	noloss	7	y	1	718.409	21.3419	TRUE	sp	Q9Z1G3	Q9Z1G3	VATC1_MOUSE	V-type proton ATPase subunit C 1	Mus musculus	Atp6v1c1	1	4	uniprot_mouse_proteome
210330_054_CC5_5_5KOB1_Pulldown_DIA	3		_LHAATTK[+86]NNNLAVSSK_	TRUE	_LHAATTK[Malonyl]NNNLAVSSK_	LHAATTKNNNLAVSSK	-8.32037	NaN	-8.32037	Q9Z1G3	TRUE	_LHAATTK[+86]NNNLAVSSK_	_LHAATTK[Malonyl]NNNLAVSSK_	585.639	0.00221465	853755	noloss	8	y	1	832.452	27.9852	TRUE	sp	Q9Z1G3	Q9Z1G3	VATC1_MOUSE	V-type proton ATPase subunit C 1	Mus musculus	Atp6v1c1	1	4	uniprot_mouse_proteome
210330_054_CC5_5_5KOB1_Pulldown_DIA	3		_LHAATTK[+86]NNNLAVSSK_	TRUE	_LHAATTK[Malonyl]NNNLAVSSK_	LHAATTKNNNLAVSSK	-8.32037	NaN	-8.32037	Q9Z1G3	TRUE	_LHAATTK[+86]NNNLAVSSK_	_LHAATTK[Malonyl]NNNLAVSSK_	585.639	0.00221465	853755	noloss	9	y	1	946.495	30.3691	FALSE	sp	Q9Z1G3	Q9Z1G3	VATC1_MOUSE	V-type proton ATPase subunit C 1	Mus musculus	Atp6v1c1	1	4	uniprot_mouse_proteome
210330_054_CC5_5_5KOB1_Pulldown_DIA	3		_LHAATTK[+86]NNNLAVSSK_	TRUE	_LHAATTK[Malonyl]NNNLAVSSK_	LHAATTKNNNLAVSSK	-8.32037	NaN	-8.32037	Q9Z1G3	TRUE	_LHAATTK[+86]NNNLAVSSK_	_LHAATTK[Malonyl]NNNLAVSSK_	585.639	0.00221465	853755	H2O	5	b	1	476.262	8.60006	TRUE	sp	Q9Z1G3	Q9Z1G3	VATC1_MOUSE	V-type proton ATPase subunit C 1	Mus musculus	Atp6v1c1	1	4	uniprot_mouse_proteome
210330_054_CC5_5_5KOB1_Pulldown_DIA	3		_LHAATTK[+86]NNNLAVSSK_	TRUE	_LHAATTK[Malonyl]NNNLAVSSK_	LHAATTKNNNLAVSSK	-8.32037	NaN	-8.32037	Q9Z1G3	TRUE	_LHAATTK[+86]NNNLAVSSK_	_LHAATTK[Malonyl]NNNLAVSSK_	585.639	0.00221465	853755	NH3	9	y	1	929.469	30.6238	FALSE	sp	Q9Z1G3	Q9Z1G3	VATC1_MOUSE	V-type proton ATPase subunit C 1	Mus musculus	Atp6v1c1	1	4	uniprot_mouse_proteome
210330_054_CC5_5_5KOB1_Pulldown_DIA	2		_TAGPQSQVLC[+57]GVM[+16]M[+16]DR_	TRUE	_TAGPQSQVLC[Carbamidomethyl (C)]GVM[Oxidation (M)]M[Oxidation (M)]DR_	TAGPQSQVLCGVMMDR	24.488	NaN	24.488	Q9QYC0	FALSE	_TAGPQSQVLC[+57]GVM[+16]M[+16]DR_	_TAGPQSQVLC[Carbamidomethyl (C)]GVM[Oxidation (M)]M[Oxidation (M)]DR_	891.403	0.0061326	266340	noloss	7	y	1	900.337	50.7441	FALSE	sp	Q9QYC0	Q9QYC0	ADDA_MOUSE	Alpha-adducin	Mus musculus	Add1	1	2	uniprot_mouse_proteome
210330_054_CC5_5_5KOB1_Pulldown_DIA	2		_TAGPQSQVLC[+57]GVM[+16]M[+16]DR_	TRUE	_TAGPQSQVLC[Carbamidomethyl (C)]GVM[Oxidation (M)]M[Oxidation (M)]DR_	TAGPQSQVLCGVMMDR	24.488	NaN	24.488	Q9QYC0	FALSE	_TAGPQSQVLC[+57]GVM[+16]M[+16]DR_	_TAGPQSQVLC[Carbamidomethyl (C)]GVM[Oxidation (M)]M[Oxidation (M)]DR_	891.403	0.0061326	266340	noloss	8	y	1	1013.42	100	FALSE	sp	Q9QYC0	Q9QYC0	ADDA_MOUSE	Alpha-adducin	Mus musculus	Add1	1	2	uniprot_mouse_proteome
210330_054_CC5_5_5KOB1_Pulldown_DIA	2		_TAGPQSQVLC[+57]GVM[+16]M[+16]DR_	TRUE	_TAGPQSQVLC[Carbamidomethyl (C)]GVM[Oxidation (M)]M[Oxidation (M)]DR_	TAGPQSQVLCGVMMDR	24.488	NaN	24.488	Q9QYC0	FALSE	_TAGPQSQVLC[+57]GVM[+16]M[+16]DR_	_TAGPQSQVLC[Carbamidomethyl (C)]GVM[Oxidation (M)]M[Oxidation (M)]DR_	891.403	0.0061326	266340	noloss	14	y	2	805.36	10.5935	FALSE	sp	Q9QYC0	Q9QYC0	ADDA_MOUSE	Alpha-adducin	Mus musculus	Add1	1	2	uniprot_mouse_proteome
210330_054_CC5_5_5KOB1_Pulldown_DIA	2		_VVDALGNAIDGK[+86]GPIGSK_	TRUE	_VVDALGNAIDGK[Malonyl]GPIGSK_	VVDALGNAIDGKGPIGSK	56.2469	NaN	56.2469	Q03265	FALSE	_VVDALGNAIDGK[+86]GPIGSK_	_VVDALGNAIDGK[Malonyl]GPIGSK_	898.973	0.00213454	1608460	noloss	3	b	1	314.171	51.7023	FALSE	sp	Q03265	Q03265	ATPA_MOUSE	ATP synthase subunit alpha, mitochondrial	Mus musculus	Atp5a1	1	1	uniprot_mouse_proteome
210330_054_CC5_5_5KOB1_Pulldown_DIA	2		_VVDALGNAIDGK[+86]GPIGSK_	TRUE	_VVDALGNAIDGK[Malonyl]GPIGSK_	VVDALGNAIDGKGPIGSK	56.2469	NaN	56.2469	Q03265	FALSE	_VVDALGNAIDGK[+86]GPIGSK_	_VVDALGNAIDGK[Malonyl]GPIGSK_	898.973	0.00213454	1608460	noloss	4	b	1	385.208	47.6987	FALSE	sp	Q03265	Q03265	ATPA_MOUSE	ATP synthase subunit alpha, mitochondrial	Mus musculus	Atp5a1	1	1	uniprot_mouse_proteome
210330_054_CC5_5_5KOB1_Pulldown_DIA	2		_VVDALGNAIDGK[+86]GPIGSK_	TRUE	_VVDALGNAIDGK[Malonyl]GPIGSK_	VVDALGNAIDGKGPIGSK	56.2469	NaN	56.2469	Q03265	FALSE	_VVDALGNAIDGK[+86]GPIGSK_	_VVDALGNAIDGK[Malonyl]GPIGSK_	898.973	0.00213454	1608460	noloss	5	b	1	498.292	48.3869	FALSE	sp	Q03265	Q03265	ATPA_MOUSE	ATP synthase subunit alpha, mitochondrial	Mus musculus	Atp5a1	1	1	uniprot_mouse_proteome
210330_054_CC5_5_5KOB1_Pulldown_DIA	2		_VVDALGNAIDGK[+86]GPIGSK_	TRUE	_VVDALGNAIDGK[Malonyl]GPIGSK_	VVDALGNAIDGKGPIGSK	56.2469	NaN	56.2469	Q03265	FALSE	_VVDALGNAIDGK[+86]GPIGSK_	_VVDALGNAIDGK[Malonyl]GPIGSK_	898.973	0.00213454	1608460	noloss	5	y	1	501.303	9.86738	TRUE	sp	Q03265	Q03265	ATPA_MOUSE	ATP synthase subunit alpha, mitochondrial	Mus musculus	Atp5a1	1	1	uniprot_mouse_proteome
210330_054_CC5_5_5KOB1_Pulldown_DIA	2		_VVDALGNAIDGK[+86]GPIGSK_	TRUE	_VVDALGNAIDGK[Malonyl]GPIGSK_	VVDALGNAIDGKGPIGSK	56.2469	NaN	56.2469	Q03265	FALSE	_VVDALGNAIDGK[+86]GPIGSK_	_VVDALGNAIDGK[Malonyl]GPIGSK_	898.973	0.00213454	1608460	noloss	6	y	1	558.325	100	FALSE	sp	Q03265	Q03265	ATPA_MOUSE	ATP synthase subunit alpha, mitochondrial	Mus musculus	Atp5a1	1	1	uniprot_mouse_proteome
210330_054_CC5_5_5KOB1_Pulldown_DIA	2		_VVDALGNAIDGK[+86]GPIGSK_	TRUE	_VVDALGNAIDGK[Malonyl]GPIGSK_	VVDALGNAIDGKGPIGSK	56.2469	NaN	56.2469	Q03265	FALSE	_VVDALGNAIDGK[+86]GPIGSK_	_VVDALGNAIDGK[Malonyl]GPIGSK_	898.973	0.00213454	1608460	noloss	8	b	1	740.394	44.6253	FALSE	sp	Q03265	Q03265	ATPA_MOUSE	ATP synthase subunit alpha, mitochondrial	Mus musculus	Atp5a1	1	1	uniprot_mouse_proteome
210330_054_CC5_5_5KOB1_Pulldown_DIA	2		_VVDALGNAIDGK[+86]GPIGSK_	TRUE	_VVDALGNAIDGK[Malonyl]GPIGSK_	VVDALGNAIDGKGPIGSK	56.2469	NaN	56.2469	Q03265	FALSE	_VVDALGNAIDGK[+86]GPIGSK_	_VVDALGNAIDGK[Malonyl]GPIGSK_	898.973	0.00213454	1608460	noloss	12	b	1	1239.62	25.4702	FALSE	sp	Q03265	Q03265	ATPA_MOUSE	ATP synthase subunit alpha, mitochondrial	Mus musculus	Atp5a1	1	1	uniprot_mouse_proteome
210330_054_CC5_5_5KOB1_Pulldown_DIA	3		_TNTQPFDLQVYHPSR_	TRUE	_TNTQPFDLQVYHPSR_	TNTQPFDLQVYHPSR	37.9318	NaN	37.9318	A0A0R4J0I9;Q91ZX7	FALSE	_TNTQPFDLQVYHPSR_	_TNTQPFDLQVYHPSR_	601.632	0.00221465	813962	noloss	3	y	1	359.204	10.6078	FALSE	tr;sp	A0A0R4J0I9;Q91ZX7	A0A0R4J0I9;Q91ZX7	A0A0R4J0I9_MOUSE;LRP1_MOUSE	Low density lipoprotein receptor-related protein 1;Prolow-density lipoprotein receptor-related protein 1	Mus musculus	Lrp1	1	1	uniprot_mouse_proteome
210330_054_CC5_5_5KOB1_Pulldown_DIA	3		_TNTQPFDLQVYHPSR_	TRUE	_TNTQPFDLQVYHPSR_	TNTQPFDLQVYHPSR	37.9318	NaN	37.9318	A0A0R4J0I9;Q91ZX7	FALSE	_TNTQPFDLQVYHPSR_	_TNTQPFDLQVYHPSR_	601.632	0.00221465	813962	noloss	4	y	1	496.263	5.07298	FALSE	tr;sp	A0A0R4J0I9;Q91ZX7	A0A0R4J0I9;Q91ZX7	A0A0R4J0I9_MOUSE;LRP1_MOUSE	Low density lipoprotein receptor-related protein 1;Prolow-density lipoprotein receptor-related protein 1	Mus musculus	Lrp1	1	1	uniprot_mouse_proteome
210330_054_CC5_5_5KOB1_Pulldown_DIA	3		_TNTQPFDLQVYHPSR_	TRUE	_TNTQPFDLQVYHPSR_	TNTQPFDLQVYHPSR	37.9318	NaN	37.9318	A0A0R4J0I9;Q91ZX7	FALSE	_TNTQPFDLQVYHPSR_	_TNTQPFDLQVYHPSR_	601.632	0.00221465	813962	noloss	5	y	1	659.326	8.96797	FALSE	tr;sp	A0A0R4J0I9;Q91ZX7	A0A0R4J0I9;Q91ZX7	A0A0R4J0I9_MOUSE;LRP1_MOUSE	Low density lipoprotein receptor-related protein 1;Prolow-density lipoprotein receptor-related protein 1	Mus musculus	Lrp1	1	1	uniprot_mouse_proteome
210330_054_CC5_5_5KOB1_Pulldown_DIA	3		_TNTQPFDLQVYHPSR_	TRUE	_TNTQPFDLQVYHPSR_	TNTQPFDLQVYHPSR	37.9318	NaN	37.9318	A0A0R4J0I9;Q91ZX7	FALSE	_TNTQPFDLQVYHPSR_	_TNTQPFDLQVYHPSR_	601.632	0.00221465	813962	noloss	6	y	1	758.394	6.78491	FALSE	tr;sp	A0A0R4J0I9;Q91ZX7	A0A0R4J0I9;Q91ZX7	A0A0R4J0I9_MOUSE;LRP1_MOUSE	Low density lipoprotein receptor-related protein 1;Prolow-density lipoprotein receptor-related protein 1	Mus musculus	Lrp1	1	1	uniprot_mouse_proteome
210330_054_CC5_5_5KOB1_Pulldown_DIA	3		_TNTQPFDLQVYHPSR_	TRUE	_TNTQPFDLQVYHPSR_	TNTQPFDLQVYHPSR	37.9318	NaN	37.9318	A0A0R4J0I9;Q91ZX7	FALSE	_TNTQPFDLQVYHPSR_	_TNTQPFDLQVYHPSR_	601.632	0.00221465	813962	noloss	11	y	2	679.846	100	FALSE	tr;sp	A0A0R4J0I9;Q91ZX7	A0A0R4J0I9;Q91ZX7	A0A0R4J0I9_MOUSE;LRP1_MOUSE	Low density lipoprotein receptor-related protein 1;Prolow-density lipoprotein receptor-related protein 1	Mus musculus	Lrp1	1	1	uniprot_mouse_proteome
210330_054_CC5_5_5KOB1_Pulldown_DIA	2		_TYTDAM[+16]QNYNGNDER_	TRUE	_TYTDAM[Oxidation (M)]QNYNGNDER_	TYTDAMQNYNGNDER	-48.6525	NaN	-48.6525	Q3UHG5;Q62283	FALSE	_TYTDAM[+16]QNYNGNDER_	_TYTDAM[Oxidation (M)]QNYNGNDER_	904.363	0.000206441	402097	noloss	5	y	1	590.253	26.6921	FALSE	tr;sp	Q3UHG5;Q62283	Q3UHG5;Q62283	Q3UHG5_MOUSE;TSN7_MOUSE	Tetraspanin;Tetraspanin-7	Mus musculus	Tspan7	1	1;2	uniprot_mouse_proteome
210330_054_CC5_5_5KOB1_Pulldown_DIA	2		_TYTDAM[+16]QNYNGNDER_	TRUE	_TYTDAM[Oxidation (M)]QNYNGNDER_	TYTDAMQNYNGNDER	-48.6525	NaN	-48.6525	Q3UHG5;Q62283	FALSE	_TYTDAM[+16]QNYNGNDER_	_TYTDAM[Oxidation (M)]QNYNGNDER_	904.363	0.000206441	402097	noloss	6	y	1	704.296	14.4714	FALSE	tr;sp	Q3UHG5;Q62283	Q3UHG5;Q62283	Q3UHG5_MOUSE;TSN7_MOUSE	Tetraspanin;Tetraspanin-7	Mus musculus	Tspan7	1	1;2	uniprot_mouse_proteome
210330_054_CC5_5_5KOB1_Pulldown_DIA	2		_TYTDAM[+16]QNYNGNDER_	TRUE	_TYTDAM[Oxidation (M)]QNYNGNDER_	TYTDAMQNYNGNDER	-48.6525	NaN	-48.6525	Q3UHG5;Q62283	FALSE	_TYTDAM[+16]QNYNGNDER_	_TYTDAM[Oxidation (M)]QNYNGNDER_	904.363	0.000206441	402097	noloss	7	y	1	867.359	100	FALSE	tr;sp	Q3UHG5;Q62283	Q3UHG5;Q62283	Q3UHG5_MOUSE;TSN7_MOUSE	Tetraspanin;Tetraspanin-7	Mus musculus	Tspan7	1	1;2	uniprot_mouse_proteome
210330_054_CC5_5_5KOB1_Pulldown_DIA	2		_TYTDAM[+16]QNYNGNDER_	TRUE	_TYTDAM[Oxidation (M)]QNYNGNDER_	TYTDAMQNYNGNDER	-48.6525	NaN	-48.6525	Q3UHG5;Q62283	FALSE	_TYTDAM[+16]QNYNGNDER_	_TYTDAM[Oxidation (M)]QNYNGNDER_	904.363	0.000206441	402097	noloss	8	y	1	981.402	45.5088	FALSE	tr;sp	Q3UHG5;Q62283	Q3UHG5;Q62283	Q3UHG5_MOUSE;TSN7_MOUSE	Tetraspanin;Tetraspanin-7	Mus musculus	Tspan7	1	1;2	uniprot_mouse_proteome
210330_054_CC5_5_5KOB1_Pulldown_DIA	2		_TYTDAM[+16]QNYNGNDER_	TRUE	_TYTDAM[Oxidation (M)]QNYNGNDER_	TYTDAMQNYNGNDER	-48.6525	NaN	-48.6525	Q3UHG5;Q62283	FALSE	_TYTDAM[+16]QNYNGNDER_	_TYTDAM[Oxidation (M)]QNYNGNDER_	904.363	0.000206441	402097	noloss	9	y	1	1109.46	29.067	FALSE	tr;sp	Q3UHG5;Q62283	Q3UHG5;Q62283	Q3UHG5_MOUSE;TSN7_MOUSE	Tetraspanin;Tetraspanin-7	Mus musculus	Tspan7	1	1;2	uniprot_mouse_proteome
210330_054_CC5_5_5KOB1_Pulldown_DIA	2		_TYTDAM[+16]QNYNGNDER_	TRUE	_TYTDAM[Oxidation (M)]QNYNGNDER_	TYTDAMQNYNGNDER	-48.6525	NaN	-48.6525	Q3UHG5;Q62283	FALSE	_TYTDAM[+16]QNYNGNDER_	_TYTDAM[Oxidation (M)]QNYNGNDER_	904.363	0.000206441	402097	noloss	10	y	1	1256.5	26.7268	FALSE	tr;sp	Q3UHG5;Q62283	Q3UHG5;Q62283	Q3UHG5_MOUSE;TSN7_MOUSE	Tetraspanin;Tetraspanin-7	Mus musculus	Tspan7	1	1;2	uniprot_mouse_proteome
210330_054_CC5_5_5KOB1_Pulldown_DIA	2		_TYTDAMQNYNGNDER_	TRUE	_TYTDAMQNYNGNDER_	TYTDAMQNYNGNDER	14.6711	NaN	14.6711	Q3UHG5;Q62283	FALSE	_TYTDAMQNYNGNDER_	_TYTDAMQNYNGNDER_	896.366	0	984815	noloss	5	y	1	590.253	19.0797	FALSE	tr;sp	Q3UHG5;Q62283	Q3UHG5;Q62283	Q3UHG5_MOUSE;TSN7_MOUSE	Tetraspanin;Tetraspanin-7	Mus musculus	Tspan7	1	1;2	uniprot_mouse_proteome
210330_054_CC5_5_5KOB1_Pulldown_DIA	2		_TYTDAMQNYNGNDER_	TRUE	_TYTDAMQNYNGNDER_	TYTDAMQNYNGNDER	14.6711	NaN	14.6711	Q3UHG5;Q62283	FALSE	_TYTDAMQNYNGNDER_	_TYTDAMQNYNGNDER_	896.366	0	984815	noloss	6	y	1	704.296	5.03539	FALSE	tr;sp	Q3UHG5;Q62283	Q3UHG5;Q62283	Q3UHG5_MOUSE;TSN7_MOUSE	Tetraspanin;Tetraspanin-7	Mus musculus	Tspan7	1	1;2	uniprot_mouse_proteome
210330_054_CC5_5_5KOB1_Pulldown_DIA	2		_TYTDAMQNYNGNDER_	TRUE	_TYTDAMQNYNGNDER_	TYTDAMQNYNGNDER	14.6711	NaN	14.6711	Q3UHG5;Q62283	FALSE	_TYTDAMQNYNGNDER_	_TYTDAMQNYNGNDER_	896.366	0	984815	noloss	8	y	1	981.402	72.8022	FALSE	tr;sp	Q3UHG5;Q62283	Q3UHG5;Q62283	Q3UHG5_MOUSE;TSN7_MOUSE	Tetraspanin;Tetraspanin-7	Mus musculus	Tspan7	1	1;2	uniprot_mouse_proteome
210330_054_CC5_5_5KOB1_Pulldown_DIA	2		_TYTDAMQNYNGNDER_	TRUE	_TYTDAMQNYNGNDER_	TYTDAMQNYNGNDER	14.6711	NaN	14.6711	Q3UHG5;Q62283	FALSE	_TYTDAMQNYNGNDER_	_TYTDAMQNYNGNDER_	896.366	0	984815	noloss	9	y	1	1109.46	41.769	FALSE	tr;sp	Q3UHG5;Q62283	Q3UHG5;Q62283	Q3UHG5_MOUSE;TSN7_MOUSE	Tetraspanin;Tetraspanin-7	Mus musculus	Tspan7	1	1;2	uniprot_mouse_proteome
210330_054_CC5_5_5KOB1_Pulldown_DIA	2		_TYTDAMQNYNGNDER_	TRUE	_TYTDAMQNYNGNDER_	TYTDAMQNYNGNDER	14.6711	NaN	14.6711	Q3UHG5;Q62283	FALSE	_TYTDAMQNYNGNDER_	_TYTDAMQNYNGNDER_	896.366	0	984815	noloss	10	y	1	1240.5	97.6639	FALSE	tr;sp	Q3UHG5;Q62283	Q3UHG5;Q62283	Q3UHG5_MOUSE;TSN7_MOUSE	Tetraspanin;Tetraspanin-7	Mus musculus	Tspan7	1	1;2	uniprot_mouse_proteome
210330_054_CC5_5_5KOB1_Pulldown_DIA	2		_TYTDAMQNYNGNDER_	TRUE	_TYTDAMQNYNGNDER_	TYTDAMQNYNGNDER	14.6711	NaN	14.6711	Q3UHG5;Q62283	FALSE	_TYTDAMQNYNGNDER_	_TYTDAMQNYNGNDER_	896.366	0	984815	noloss	11	y	1	1311.54	100	FALSE	tr;sp	Q3UHG5;Q62283	Q3UHG5;Q62283	Q3UHG5_MOUSE;TSN7_MOUSE	Tetraspanin;Tetraspanin-7	Mus musculus	Tspan7	1	1;2	uniprot_mouse_proteome
210330_054_CC5_5_5KOB1_Pulldown_DIA	3		_TNVSGGAIALGHPLGGSGSR_	TRUE	_TNVSGGAIALGHPLGGSGSR_	TNVSGGAIALGHPLGGSGSR	19.8241	NaN	19.8241	Q8BWT1	TRUE	_TNVSGGAIALGHPLGGSGSR_	_TNVSGGAIALGHPLGGSGSR_	603.318	0.0011294	1470097	noloss	3	b	1	315.166	9.90452	TRUE	sp	Q8BWT1	Q8BWT1	THIM_MOUSE	3-ketoacyl-CoA thiolase, mitochondrial	Mus musculus	Acaa2	1	3	uniprot_mouse_proteome
210330_054_CC5_5_5KOB1_Pulldown_DIA	3		_TNVSGGAIALGHPLGGSGSR_	TRUE	_TNVSGGAIALGHPLGGSGSR_	TNVSGGAIALGHPLGGSGSR	19.8241	NaN	19.8241	Q8BWT1	TRUE	_TNVSGGAIALGHPLGGSGSR_	_TNVSGGAIALGHPLGGSGSR_	603.318	0.0011294	1470097	noloss	8	y	1	730.384	31.606	FALSE	sp	Q8BWT1	Q8BWT1	THIM_MOUSE	3-ketoacyl-CoA thiolase, mitochondrial	Mus musculus	Acaa2	1	3	uniprot_mouse_proteome
210330_054_CC5_5_5KOB1_Pulldown_DIA	3		_TNVSGGAIALGHPLGGSGSR_	TRUE	_TNVSGGAIALGHPLGGSGSR_	TNVSGGAIALGHPLGGSGSR	19.8241	NaN	19.8241	Q8BWT1	TRUE	_TNVSGGAIALGHPLGGSGSR_	_TNVSGGAIALGHPLGGSGSR_	603.318	0.0011294	1470097	noloss	10	y	1	924.465	20.0886	FALSE	sp	Q8BWT1	Q8BWT1	THIM_MOUSE	3-ketoacyl-CoA thiolase, mitochondrial	Mus musculus	Acaa2	1	3	uniprot_mouse_proteome
210330_054_CC5_5_5KOB1_Pulldown_DIA	3		_TNVSGGAIALGHPLGGSGSR_	TRUE	_TNVSGGAIALGHPLGGSGSR_	TNVSGGAIALGHPLGGSGSR	19.8241	NaN	19.8241	Q8BWT1	TRUE	_TNVSGGAIALGHPLGGSGSR_	_TNVSGGAIALGHPLGGSGSR_	603.318	0.0011294	1470097	noloss	12	y	2	554.797	11.0119	FALSE	sp	Q8BWT1	Q8BWT1	THIM_MOUSE	3-ketoacyl-CoA thiolase, mitochondrial	Mus musculus	Acaa2	1	3	uniprot_mouse_proteome
210330_054_CC5_5_5KOB1_Pulldown_DIA	3		_TNVSGGAIALGHPLGGSGSR_	TRUE	_TNVSGGAIALGHPLGGSGSR_	TNVSGGAIALGHPLGGSGSR	19.8241	NaN	19.8241	Q8BWT1	TRUE	_TNVSGGAIALGHPLGGSGSR_	_TNVSGGAIALGHPLGGSGSR_	603.318	0.0011294	1470097	noloss	16	y	2	703.879	44.8242	FALSE	sp	Q8BWT1	Q8BWT1	THIM_MOUSE	3-ketoacyl-CoA thiolase, mitochondrial	Mus musculus	Acaa2	1	3	uniprot_mouse_proteome
210330_054_CC5_5_5KOB1_Pulldown_DIA	3		_TNVSGGAIALGHPLGGSGSR_	TRUE	_TNVSGGAIALGHPLGGSGSR_	TNVSGGAIALGHPLGGSGSR	19.8241	NaN	19.8241	Q8BWT1	TRUE	_TNVSGGAIALGHPLGGSGSR_	_TNVSGGAIALGHPLGGSGSR_	603.318	0.0011294	1470097	noloss	17	y	2	747.395	100	FALSE	sp	Q8BWT1	Q8BWT1	THIM_MOUSE	3-ketoacyl-CoA thiolase, mitochondrial	Mus musculus	Acaa2	1	3	uniprot_mouse_proteome
210330_054_CC5_5_5KOB1_Pulldown_DIA	3		_TNVSGGAIALGHPLGGSGSR_	TRUE	_TNVSGGAIALGHPLGGSGSR_	TNVSGGAIALGHPLGGSGSR	19.8241	NaN	19.8241	Q8BWT1	TRUE	_TNVSGGAIALGHPLGGSGSR_	_TNVSGGAIALGHPLGGSGSR_	603.318	0.0011294	1470097	noloss	18	y	2	796.929	47.5799	FALSE	sp	Q8BWT1	Q8BWT1	THIM_MOUSE	3-ketoacyl-CoA thiolase, mitochondrial	Mus musculus	Acaa2	1	3	uniprot_mouse_proteome
210330_054_CC5_5_5KOB1_Pulldown_DIA	3		_TNVSGGAIALGHPLGGSGSR_	TRUE	_TNVSGGAIALGHPLGGSGSR_	TNVSGGAIALGHPLGGSGSR	19.8241	NaN	19.8241	Q8BWT1	TRUE	_TNVSGGAIALGHPLGGSGSR_	_TNVSGGAIALGHPLGGSGSR_	603.318	0.0011294	1470097	noloss	4	b	1	402.198	5.88283	TRUE	sp	Q8BWT1	Q8BWT1	THIM_MOUSE	3-ketoacyl-CoA thiolase, mitochondrial	Mus musculus	Acaa2	1	3	uniprot_mouse_proteome
210330_054_CC5_5_5KOB1_Pulldown_DIA	3		_TNVSGGAIALGHPLGGSGSR_	TRUE	_TNVSGGAIALGHPLGGSGSR_	TNVSGGAIALGHPLGGSGSR	19.8241	NaN	19.8241	Q8BWT1	TRUE	_TNVSGGAIALGHPLGGSGSR_	_TNVSGGAIALGHPLGGSGSR_	603.318	0.0011294	1470097	noloss	6	y	1	520.247	6.40252	TRUE	sp	Q8BWT1	Q8BWT1	THIM_MOUSE	3-ketoacyl-CoA thiolase, mitochondrial	Mus musculus	Acaa2	1	3	uniprot_mouse_proteome
210330_054_CC5_5_5KOB1_Pulldown_DIA	3		_TNVSGGAIALGHPLGGSGSR_	TRUE	_TNVSGGAIALGHPLGGSGSR_	TNVSGGAIALGHPLGGSGSR	19.8241	NaN	19.8241	Q8BWT1	TRUE	_TNVSGGAIALGHPLGGSGSR_	_TNVSGGAIALGHPLGGSGSR_	603.318	0.0011294	1470097	noloss	12	y	1	1108.59	7.63121	TRUE	sp	Q8BWT1	Q8BWT1	THIM_MOUSE	3-ketoacyl-CoA thiolase, mitochondrial	Mus musculus	Acaa2	1	3	uniprot_mouse_proteome
210330_054_CC5_5_5KOB1_Pulldown_DIA	3		_TNVSGGAIALGHPLGGSGSR_	TRUE	_TNVSGGAIALGHPLGGSGSR_	TNVSGGAIALGHPLGGSGSR	19.8241	NaN	19.8241	Q8BWT1	TRUE	_TNVSGGAIALGHPLGGSGSR_	_TNVSGGAIALGHPLGGSGSR_	603.318	0.0011294	1470097	noloss	15	y	2	675.368	7.31341	TRUE	sp	Q8BWT1	Q8BWT1	THIM_MOUSE	3-ketoacyl-CoA thiolase, mitochondrial	Mus musculus	Acaa2	1	3	uniprot_mouse_proteome
210330_054_CC5_5_5KOB1_Pulldown_DIA	3		_TNVSGGAIALGHPLGGSGSR_	TRUE	_TNVSGGAIALGHPLGGSGSR_	TNVSGGAIALGHPLGGSGSR	19.8241	NaN	19.8241	Q8BWT1	TRUE	_TNVSGGAIALGHPLGGSGSR_	_TNVSGGAIALGHPLGGSGSR_	603.318	0.0011294	1470097	noloss	11	y	2	519.278	5.29771	TRUE	sp	Q8BWT1	Q8BWT1	THIM_MOUSE	3-ketoacyl-CoA thiolase, mitochondrial	Mus musculus	Acaa2	1	3	uniprot_mouse_proteome
210330_054_CC5_5_5KOB1_Pulldown_DIA	2		_VQAM[+16]YIWVDGTGEGLR_	TRUE	_VQAM[Oxidation (M)]YIWVDGTGEGLR_	VQAMYIWVDGTGEGLR	65.3962	NaN	65.3962	P15105	FALSE	_VQAM[+16]YIWVDGTGEGLR_	_VQAM[Oxidation (M)]YIWVDGTGEGLR_	905.943	0.000775494	745154	noloss	5	b	1	609.27	22.5344	FALSE	sp	P15105	P15105	GLNA_MOUSE	Glutamine synthetase	Mus musculus	Glul	1	6	uniprot_mouse_proteome
210330_054_CC5_5_5KOB1_Pulldown_DIA	2		_VQAM[+16]YIWVDGTGEGLR_	TRUE	_VQAM[Oxidation (M)]YIWVDGTGEGLR_	VQAMYIWVDGTGEGLR	65.3962	NaN	65.3962	P15105	FALSE	_VQAM[+16]YIWVDGTGEGLR_	_VQAM[Oxidation (M)]YIWVDGTGEGLR_	905.943	0.000775494	745154	noloss	7	y	1	689.358	12.227	FALSE	sp	P15105	P15105	GLNA_MOUSE	Glutamine synthetase	Mus musculus	Glul	1	6	uniprot_mouse_proteome
210330_054_CC5_5_5KOB1_Pulldown_DIA	2		_VQAM[+16]YIWVDGTGEGLR_	TRUE	_VQAM[Oxidation (M)]YIWVDGTGEGLR_	VQAMYIWVDGTGEGLR	65.3962	NaN	65.3962	P15105	FALSE	_VQAM[+16]YIWVDGTGEGLR_	_VQAM[Oxidation (M)]YIWVDGTGEGLR_	905.943	0.000775494	745154	noloss	8	y	1	804.385	100	FALSE	sp	P15105	P15105	GLNA_MOUSE	Glutamine synthetase	Mus musculus	Glul	1	6	uniprot_mouse_proteome
210330_054_CC5_5_5KOB1_Pulldown_DIA	2		_VQAM[+16]YIWVDGTGEGLR_	TRUE	_VQAM[Oxidation (M)]YIWVDGTGEGLR_	VQAMYIWVDGTGEGLR	65.3962	NaN	65.3962	P15105	FALSE	_VQAM[+16]YIWVDGTGEGLR_	_VQAM[Oxidation (M)]YIWVDGTGEGLR_	905.943	0.000775494	745154	noloss	10	y	1	1089.53	32.9416	FALSE	sp	P15105	P15105	GLNA_MOUSE	Glutamine synthetase	Mus musculus	Glul	1	6	uniprot_mouse_proteome
210330_054_CC5_5_5KOB1_Pulldown_DIA	2		_VQAM[+16]YIWVDGTGEGLR_	TRUE	_VQAM[Oxidation (M)]YIWVDGTGEGLR_	VQAMYIWVDGTGEGLR	65.3962	NaN	65.3962	P15105	FALSE	_VQAM[+16]YIWVDGTGEGLR_	_VQAM[Oxidation (M)]YIWVDGTGEGLR_	905.943	0.000775494	745154	noloss	11	y	1	1202.62	7.06417	TRUE	sp	P15105	P15105	GLNA_MOUSE	Glutamine synthetase	Mus musculus	Glul	1	6	uniprot_mouse_proteome
210330_054_CC5_5_5KOB1_Pulldown_DIA	2		_VQAM[+16]YIWVDGTGEGLR_	TRUE	_VQAM[Oxidation (M)]YIWVDGTGEGLR_	VQAMYIWVDGTGEGLR	65.3962	NaN	65.3962	P15105	FALSE	_VQAM[+16]YIWVDGTGEGLR_	_VQAM[Oxidation (M)]YIWVDGTGEGLR_	905.943	0.000775494	745154	noloss	14	y	1	1583.75	6.10324	TRUE	sp	P15105	P15105	GLNA_MOUSE	Glutamine synthetase	Mus musculus	Glul	1	6	uniprot_mouse_proteome
210330_054_CC5_5_5KOB1_Pulldown_DIA	2		_VQAM[+16]YIWVDGTGEGLR_	TRUE	_VQAM[Oxidation (M)]YIWVDGTGEGLR_	VQAMYIWVDGTGEGLR	65.3962	NaN	65.3962	P15105	FALSE	_VQAM[+16]YIWVDGTGEGLR_	_VQAM[Oxidation (M)]YIWVDGTGEGLR_	905.943	0.000775494	745154	noloss	3	y	1	345.224	6.67137	TRUE	sp	P15105	P15105	GLNA_MOUSE	Glutamine synthetase	Mus musculus	Glul	1	6	uniprot_mouse_proteome
210330_054_CC5_5_5KOB1_Pulldown_DIA	2		_VQAM[+16]YIWVDGTGEGLR_	TRUE	_VQAM[Oxidation (M)]YIWVDGTGEGLR_	VQAMYIWVDGTGEGLR	65.3962	NaN	65.3962	P15105	FALSE	_VQAM[+16]YIWVDGTGEGLR_	_VQAM[Oxidation (M)]YIWVDGTGEGLR_	905.943	0.000775494	745154	noloss	13	y	1	1512.72	8.87669	FALSE	sp	P15105	P15105	GLNA_MOUSE	Glutamine synthetase	Mus musculus	Glul	1	6	uniprot_mouse_proteome
210330_054_CC5_5_5KOB1_Pulldown_DIA	2		_VQAM[+16]YIWVDGTGEGLR_	TRUE	_VQAM[Oxidation (M)]YIWVDGTGEGLR_	VQAMYIWVDGTGEGLR	65.3962	NaN	65.3962	P15105	FALSE	_VQAM[+16]YIWVDGTGEGLR_	_VQAM[Oxidation (M)]YIWVDGTGEGLR_	905.943	0.000775494	745154	H2O	10	y	1	1071.52	16.1457	FALSE	sp	P15105	P15105	GLNA_MOUSE	Glutamine synthetase	Mus musculus	Glul	1	6	uniprot_mouse_proteome
210330_054_CC5_5_5KOB1_Pulldown_DIA	3		_TC[+57]LLNETGDEPFQYK_	TRUE	_TC[Carbamidomethyl (C)]LLNETGDEPFQYK_	TCLLNETGDEPFQYK	55.2777	NaN	55.2777	P15105	TRUE	_TC[+57]LLNETGDEPFQYK_	_TC[Carbamidomethyl (C)]LLNETGDEPFQYK_	605.614	0.00207351	853949	noloss	3	b	1	375.17	25.1815	FALSE	sp	P15105	P15105	GLNA_MOUSE	Glutamine synthetase	Mus musculus	Glul	1	6	uniprot_mouse_proteome
210330_054_CC5_5_5KOB1_Pulldown_DIA	3		_TC[+57]LLNETGDEPFQYK_	TRUE	_TC[Carbamidomethyl (C)]LLNETGDEPFQYK_	TCLLNETGDEPFQYK	55.2777	NaN	55.2777	P15105	TRUE	_TC[+57]LLNETGDEPFQYK_	_TC[Carbamidomethyl (C)]LLNETGDEPFQYK_	605.614	0.00207351	853949	noloss	4	b	1	488.254	6.72789	TRUE	sp	P15105	P15105	GLNA_MOUSE	Glutamine synthetase	Mus musculus	Glul	1	6	uniprot_mouse_proteome
210330_054_CC5_5_5KOB1_Pulldown_DIA	3		_TC[+57]LLNETGDEPFQYK_	TRUE	_TC[Carbamidomethyl (C)]LLNETGDEPFQYK_	TCLLNETGDEPFQYK	55.2777	NaN	55.2777	P15105	TRUE	_TC[+57]LLNETGDEPFQYK_	_TC[Carbamidomethyl (C)]LLNETGDEPFQYK_	605.614	0.00207351	853949	noloss	5	y	1	682.356	100	FALSE	sp	P15105	P15105	GLNA_MOUSE	Glutamine synthetase	Mus musculus	Glul	1	6	uniprot_mouse_proteome
210330_054_CC5_5_5KOB1_Pulldown_DIA	3		_TC[+57]LLNETGDEPFQYK_	TRUE	_TC[Carbamidomethyl (C)]LLNETGDEPFQYK_	TCLLNETGDEPFQYK	55.2777	NaN	55.2777	P15105	TRUE	_TC[+57]LLNETGDEPFQYK_	_TC[Carbamidomethyl (C)]LLNETGDEPFQYK_	605.614	0.00207351	853949	noloss	6	b	1	731.339	27.9239	FALSE	sp	P15105	P15105	GLNA_MOUSE	Glutamine synthetase	Mus musculus	Glul	1	6	uniprot_mouse_proteome
210330_054_CC5_5_5KOB1_Pulldown_DIA	3		_TC[+57]LLNETGDEPFQYK_	TRUE	_TC[Carbamidomethyl (C)]LLNETGDEPFQYK_	TCLLNETGDEPFQYK	55.2777	NaN	55.2777	P15105	TRUE	_TC[+57]LLNETGDEPFQYK_	_TC[Carbamidomethyl (C)]LLNETGDEPFQYK_	605.614	0.00207351	853949	noloss	6	y	1	811.398	22.2999	FALSE	sp	P15105	P15105	GLNA_MOUSE	Glutamine synthetase	Mus musculus	Glul	1	6	uniprot_mouse_proteome
210330_054_CC5_5_5KOB1_Pulldown_DIA	3		_TC[+57]LLNETGDEPFQYK_	TRUE	_TC[Carbamidomethyl (C)]LLNETGDEPFQYK_	TCLLNETGDEPFQYK	55.2777	NaN	55.2777	P15105	TRUE	_TC[+57]LLNETGDEPFQYK_	_TC[Carbamidomethyl (C)]LLNETGDEPFQYK_	605.614	0.00207351	853949	noloss	7	y	1	926.425	18.6038	TRUE	sp	P15105	P15105	GLNA_MOUSE	Glutamine synthetase	Mus musculus	Glul	1	6	uniprot_mouse_proteome
210330_054_CC5_5_5KOB1_Pulldown_DIA	3		_TC[+57]LLNETGDEPFQYK_	TRUE	_TC[Carbamidomethyl (C)]LLNETGDEPFQYK_	TCLLNETGDEPFQYK	55.2777	NaN	55.2777	P15105	TRUE	_TC[+57]LLNETGDEPFQYK_	_TC[Carbamidomethyl (C)]LLNETGDEPFQYK_	605.614	0.00207351	853949	noloss	8	y	1	983.447	54.123	FALSE	sp	P15105	P15105	GLNA_MOUSE	Glutamine synthetase	Mus musculus	Glul	1	6	uniprot_mouse_proteome
210330_054_CC5_5_5KOB1_Pulldown_DIA	3		_TC[+57]LLNETGDEPFQYK_	TRUE	_TC[Carbamidomethyl (C)]LLNETGDEPFQYK_	TCLLNETGDEPFQYK	55.2777	NaN	55.2777	P15105	TRUE	_TC[+57]LLNETGDEPFQYK_	_TC[Carbamidomethyl (C)]LLNETGDEPFQYK_	605.614	0.00207351	853949	NH3	6	y	1	794.372	22.3144	FALSE	sp	P15105	P15105	GLNA_MOUSE	Glutamine synthetase	Mus musculus	Glul	1	6	uniprot_mouse_proteome
210330_054_CC5_5_5KOB1_Pulldown_DIA	2		_TGSPLTVATGNDQAATEAK_	TRUE	_TGSPLTVATGNDQAATEAK_	TGSPLTVATGNDQAATEAK	19.1781	NaN	19.1781	Q8VD37-6;Q8VD37-8	FALSE	_TGSPLTVATGNDQAATEAK_	_TGSPLTVATGNDQAATEAK_	916.455	0.00293686	691918	noloss	10	y	1	1004.46	16.0511	FALSE	sp	Q8VD37-6;Q8VD37-8	Q8VD37-6;Q8VD37-8	SGIP1_MOUSE	Isoform 6 of SH3-containing GRB2-like protein 3-interacting protein 1;Isoform 7 of SH3-containing GRB2-like protein 3-interacting protein 1	Mus musculus	Sgip1			uniprot_mouse_proteome
210330_054_CC5_5_5KOB1_Pulldown_DIA	2		_TGSPLTVATGNDQAATEAK_	TRUE	_TGSPLTVATGNDQAATEAK_	TGSPLTVATGNDQAATEAK	19.1781	NaN	19.1781	Q8VD37-6;Q8VD37-8	FALSE	_TGSPLTVATGNDQAATEAK_	_TGSPLTVATGNDQAATEAK_	916.455	0.00293686	691918	noloss	11	y	1	1105.51	7.85031	FALSE	sp	Q8VD37-6;Q8VD37-8	Q8VD37-6;Q8VD37-8	SGIP1_MOUSE	Isoform 6 of SH3-containing GRB2-like protein 3-interacting protein 1;Isoform 7 of SH3-containing GRB2-like protein 3-interacting protein 1	Mus musculus	Sgip1			uniprot_mouse_proteome
210330_054_CC5_5_5KOB1_Pulldown_DIA	2		_TGSPLTVATGNDQAATEAK_	TRUE	_TGSPLTVATGNDQAATEAK_	TGSPLTVATGNDQAATEAK	19.1781	NaN	19.1781	Q8VD37-6;Q8VD37-8	FALSE	_TGSPLTVATGNDQAATEAK_	_TGSPLTVATGNDQAATEAK_	916.455	0.00293686	691918	noloss	12	y	1	1176.55	100	FALSE	sp	Q8VD37-6;Q8VD37-8	Q8VD37-6;Q8VD37-8	SGIP1_MOUSE	Isoform 6 of SH3-containing GRB2-like protein 3-interacting protein 1;Isoform 7 of SH3-containing GRB2-like protein 3-interacting protein 1	Mus musculus	Sgip1			uniprot_mouse_proteome
210330_054_CC5_5_5KOB1_Pulldown_DIA	2		_TGSPLTVATGNDQAATEAK_	TRUE	_TGSPLTVATGNDQAATEAK_	TGSPLTVATGNDQAATEAK	19.1781	NaN	19.1781	Q8VD37-6;Q8VD37-8	FALSE	_TGSPLTVATGNDQAATEAK_	_TGSPLTVATGNDQAATEAK_	916.455	0.00293686	691918	noloss	14	y	1	1376.67	8.20127	FALSE	sp	Q8VD37-6;Q8VD37-8	Q8VD37-6;Q8VD37-8	SGIP1_MOUSE	Isoform 6 of SH3-containing GRB2-like protein 3-interacting protein 1;Isoform 7 of SH3-containing GRB2-like protein 3-interacting protein 1	Mus musculus	Sgip1			uniprot_mouse_proteome
210330_054_CC5_5_5KOB1_Pulldown_DIA	2		_AK[+86]IIAEGANGPTTPEADK_	TRUE	_AK[Malonyl]IIAEGANGPTTPEADK_	AKIIAEGANGPTTPEADK	26.5242	NaN	26.5242	P26443	FALSE	_AK[+86]IIAEGANGPTTPEADK_	_AK[Malonyl]IIAEGANGPTTPEADK_	934.965	0.00092302	707381	noloss	5	y	1	559.272	62.2425	FALSE	sp	P26443	P26443	DHE3_MOUSE	Glutamate dehydrogenase 1, mitochondrial	Mus musculus	Glud1	1	1	uniprot_mouse_proteome
210330_054_CC5_5_5KOB1_Pulldown_DIA	2		_AK[+86]IIAEGANGPTTPEADK_	TRUE	_AK[Malonyl]IIAEGANGPTTPEADK_	AKIIAEGANGPTTPEADK	26.5242	NaN	26.5242	P26443	FALSE	_AK[+86]IIAEGANGPTTPEADK_	_AK[Malonyl]IIAEGANGPTTPEADK_	934.965	0.00092302	707381	noloss	9	y	1	915.442	23.4205	FALSE	sp	P26443	P26443	DHE3_MOUSE	Glutamate dehydrogenase 1, mitochondrial	Mus musculus	Glud1	1	1	uniprot_mouse_proteome
210330_054_CC5_5_5KOB1_Pulldown_DIA	2		_AK[+86]IIAEGANGPTTPEADK_	TRUE	_AK[Malonyl]IIAEGANGPTTPEADK_	AKIIAEGANGPTTPEADK	26.5242	NaN	26.5242	P26443	FALSE	_AK[+86]IIAEGANGPTTPEADK_	_AK[Malonyl]IIAEGANGPTTPEADK_	934.965	0.00092302	707381	noloss	12	y	1	1157.54	70.562	FALSE	sp	P26443	P26443	DHE3_MOUSE	Glutamate dehydrogenase 1, mitochondrial	Mus musculus	Glud1	1	1	uniprot_mouse_proteome
210330_054_CC5_5_5KOB1_Pulldown_DIA	2		_AK[+86]IIAEGANGPTTPEADK_	TRUE	_AK[Malonyl]IIAEGANGPTTPEADK_	AKIIAEGANGPTTPEADK	26.5242	NaN	26.5242	P26443	FALSE	_AK[+86]IIAEGANGPTTPEADK_	_AK[Malonyl]IIAEGANGPTTPEADK_	934.965	0.00092302	707381	noloss	13	y	1	1286.59	27.3472	FALSE	sp	P26443	P26443	DHE3_MOUSE	Glutamate dehydrogenase 1, mitochondrial	Mus musculus	Glud1	1	1	uniprot_mouse_proteome
210330_054_CC5_5_5KOB1_Pulldown_DIA	2		_AK[+86]IIAEGANGPTTPEADK_	TRUE	_AK[Malonyl]IIAEGANGPTTPEADK_	AKIIAEGANGPTTPEADK	26.5242	NaN	26.5242	P26443	FALSE	_AK[+86]IIAEGANGPTTPEADK_	_AK[Malonyl]IIAEGANGPTTPEADK_	934.965	0.00092302	707381	noloss	14	y	1	1357.62	100	FALSE	sp	P26443	P26443	DHE3_MOUSE	Glutamate dehydrogenase 1, mitochondrial	Mus musculus	Glud1	1	1	uniprot_mouse_proteome
210330_054_CC5_5_5KOB1_Pulldown_DIA	2		_AK[+86]IIAEGANGPTTPEADK_	TRUE	_AK[Malonyl]IIAEGANGPTTPEADK_	AKIIAEGANGPTTPEADK	26.5242	NaN	26.5242	P26443	FALSE	_AK[+86]IIAEGANGPTTPEADK_	_AK[Malonyl]IIAEGANGPTTPEADK_	934.965	0.00092302	707381	noloss	15	y	1	1470.71	33.4266	FALSE	sp	P26443	P26443	DHE3_MOUSE	Glutamate dehydrogenase 1, mitochondrial	Mus musculus	Glud1	1	1	uniprot_mouse_proteome
210330_054_CC5_5_5KOB1_Pulldown_DIA	4		_TGAAPAKAK[+86]PAETPAPAHK_	TRUE	_TGAAPAKAK[Malonyl]PAETPAPAHK_	TGAAPAKAKPAETPAPAHK	-53.7084	NaN	-53.7084	Q9D2G2	TRUE	_TGAAPAKAK[+86]PAETPAPAHK_	_TGAAPAKAK[Malonyl]PAETPAPAHK_	475.754	0.0058216	15341370	noloss	4	b	1	301.151	26.5448	FALSE	sp	Q9D2G2	Q9D2G2	ODO2_MOUSE	Dihydrolipoyllysine-residue succinyltransferase component of 2-oxoglutarate dehydrogenase complex, mitochondrial	Mus musculus	Dlst	1	1	uniprot_mouse_proteome
210330_054_CC5_5_5KOB1_Pulldown_DIA	4		_TGAAPAKAK[+86]PAETPAPAHK_	TRUE	_TGAAPAKAK[Malonyl]PAETPAPAHK_	TGAAPAKAKPAETPAPAHK	-53.7084	NaN	-53.7084	Q9D2G2	TRUE	_TGAAPAKAK[+86]PAETPAPAHK_	_TGAAPAKAK[Malonyl]PAETPAPAHK_	475.754	0.0058216	15341370	noloss	4	y	1	452.262	91.6362	FALSE	sp	Q9D2G2	Q9D2G2	ODO2_MOUSE	Dihydrolipoyllysine-residue succinyltransferase component of 2-oxoglutarate dehydrogenase complex, mitochondrial	Mus musculus	Dlst	1	1	uniprot_mouse_proteome
210330_054_CC5_5_5KOB1_Pulldown_DIA	4		_TGAAPAKAK[+86]PAETPAPAHK_	TRUE	_TGAAPAKAK[Malonyl]PAETPAPAHK_	TGAAPAKAKPAETPAPAHK	-53.7084	NaN	-53.7084	Q9D2G2	TRUE	_TGAAPAKAK[+86]PAETPAPAHK_	_TGAAPAKAK[Malonyl]PAETPAPAHK_	475.754	0.0058216	15341370	noloss	5	y	1	523.299	21.6634	FALSE	sp	Q9D2G2	Q9D2G2	ODO2_MOUSE	Dihydrolipoyllysine-residue succinyltransferase component of 2-oxoglutarate dehydrogenase complex, mitochondrial	Mus musculus	Dlst	1	1	uniprot_mouse_proteome
210330_054_CC5_5_5KOB1_Pulldown_DIA	4		_TGAAPAKAK[+86]PAETPAPAHK_	TRUE	_TGAAPAKAK[Malonyl]PAETPAPAHK_	TGAAPAKAKPAETPAPAHK	-53.7084	NaN	-53.7084	Q9D2G2	TRUE	_TGAAPAKAK[+86]PAETPAPAHK_	_TGAAPAKAK[Malonyl]PAETPAPAHK_	475.754	0.0058216	15341370	noloss	6	y	1	620.351	100	FALSE	sp	Q9D2G2	Q9D2G2	ODO2_MOUSE	Dihydrolipoyllysine-residue succinyltransferase component of 2-oxoglutarate dehydrogenase complex, mitochondrial	Mus musculus	Dlst	1	1	uniprot_mouse_proteome
210330_054_CC5_5_5KOB1_Pulldown_DIA	4		_TGAAPAKAK[+86]PAETPAPAHK_	TRUE	_TGAAPAKAK[Malonyl]PAETPAPAHK_	TGAAPAKAKPAETPAPAHK	-53.7084	NaN	-53.7084	Q9D2G2	TRUE	_TGAAPAKAK[+86]PAETPAPAHK_	_TGAAPAKAK[Malonyl]PAETPAPAHK_	475.754	0.0058216	15341370	noloss	7	y	1	721.399	10.3018	FALSE	sp	Q9D2G2	Q9D2G2	ODO2_MOUSE	Dihydrolipoyllysine-residue succinyltransferase component of 2-oxoglutarate dehydrogenase complex, mitochondrial	Mus musculus	Dlst	1	1	uniprot_mouse_proteome
210330_054_CC5_5_5KOB1_Pulldown_DIA	4		_TGAAPAKAK[+86]PAETPAPAHK_	TRUE	_TGAAPAKAK[Malonyl]PAETPAPAHK_	TGAAPAKAKPAETPAPAHK	-53.7084	NaN	-53.7084	Q9D2G2	TRUE	_TGAAPAKAK[+86]PAETPAPAHK_	_TGAAPAKAK[Malonyl]PAETPAPAHK_	475.754	0.0058216	15341370	noloss	10	y	1	1018.53	13.4667	FALSE	sp	Q9D2G2	Q9D2G2	ODO2_MOUSE	Dihydrolipoyllysine-residue succinyltransferase component of 2-oxoglutarate dehydrogenase complex, mitochondrial	Mus musculus	Dlst	1	1	uniprot_mouse_proteome
210330_054_CC5_5_5KOB1_Pulldown_DIA	3		_TPNLSSSLPC[+57]SHLDSHR_	TRUE	_TPNLSSSLPC[Carbamidomethyl (C)]SHLDSHR_	TPNLSSSLPCSHLDSHR	13.7962	NaN	13.7962	Q9QXS6	TRUE	_TPNLSSSLPC[+57]SHLDSHR_	_TPNLSSSLPC[Carbamidomethyl (C)]SHLDSHR_	636.639	0	1385910	noloss	3	b	1	313.151	5.54516	TRUE	sp	Q9QXS6	Q9QXS6	DREB_MOUSE	Drebrin	Mus musculus	Dbn1	1	4	uniprot_mouse_proteome
210330_054_CC5_5_5KOB1_Pulldown_DIA	3		_TPNLSSSLPC[+57]SHLDSHR_	TRUE	_TPNLSSSLPC[Carbamidomethyl (C)]SHLDSHR_	TPNLSSSLPCSHLDSHR	13.7962	NaN	13.7962	Q9QXS6	TRUE	_TPNLSSSLPC[+57]SHLDSHR_	_TPNLSSSLPC[Carbamidomethyl (C)]SHLDSHR_	636.639	0	1385910	noloss	4	b	1	426.235	21.5329	FALSE	sp	Q9QXS6	Q9QXS6	DREB_MOUSE	Drebrin	Mus musculus	Dbn1	1	4	uniprot_mouse_proteome
210330_054_CC5_5_5KOB1_Pulldown_DIA	3		_TPNLSSSLPC[+57]SHLDSHR_	TRUE	_TPNLSSSLPC[Carbamidomethyl (C)]SHLDSHR_	TPNLSSSLPCSHLDSHR	13.7962	NaN	13.7962	Q9QXS6	TRUE	_TPNLSSSLPC[+57]SHLDSHR_	_TPNLSSSLPC[Carbamidomethyl (C)]SHLDSHR_	636.639	0	1385910	noloss	9	y	1	1108.5	57.9388	FALSE	sp	Q9QXS6	Q9QXS6	DREB_MOUSE	Drebrin	Mus musculus	Dbn1	1	4	uniprot_mouse_proteome
210330_054_CC5_5_5KOB1_Pulldown_DIA	3		_TPNLSSSLPC[+57]SHLDSHR_	TRUE	_TPNLSSSLPC[Carbamidomethyl (C)]SHLDSHR_	TPNLSSSLPCSHLDSHR	13.7962	NaN	13.7962	Q9QXS6	TRUE	_TPNLSSSLPC[+57]SHLDSHR_	_TPNLSSSLPC[Carbamidomethyl (C)]SHLDSHR_	636.639	0	1385910	noloss	10	y	2	611.293	8.36463	TRUE	sp	Q9QXS6	Q9QXS6	DREB_MOUSE	Drebrin	Mus musculus	Dbn1	1	4	uniprot_mouse_proteome
210330_054_CC5_5_5KOB1_Pulldown_DIA	3		_TPNLSSSLPC[+57]SHLDSHR_	TRUE	_TPNLSSSLPC[Carbamidomethyl (C)]SHLDSHR_	TPNLSSSLPCSHLDSHR	13.7962	NaN	13.7962	Q9QXS6	TRUE	_TPNLSSSLPC[+57]SHLDSHR_	_TPNLSSSLPC[Carbamidomethyl (C)]SHLDSHR_	636.639	0	1385910	noloss	12	y	2	698.325	24.9308	FALSE	sp	Q9QXS6	Q9QXS6	DREB_MOUSE	Drebrin	Mus musculus	Dbn1	1	4	uniprot_mouse_proteome
210330_054_CC5_5_5KOB1_Pulldown_DIA	3		_TPNLSSSLPC[+57]SHLDSHR_	TRUE	_TPNLSSSLPC[Carbamidomethyl (C)]SHLDSHR_	TPNLSSSLPCSHLDSHR	13.7962	NaN	13.7962	Q9QXS6	TRUE	_TPNLSSSLPC[+57]SHLDSHR_	_TPNLSSSLPC[Carbamidomethyl (C)]SHLDSHR_	636.639	0	1385910	noloss	13	y	2	741.841	100	FALSE	sp	Q9QXS6	Q9QXS6	DREB_MOUSE	Drebrin	Mus musculus	Dbn1	1	4	uniprot_mouse_proteome
210330_054_CC5_5_5KOB1_Pulldown_DIA	3		_TPNLSSSLPC[+57]SHLDSHR_	TRUE	_TPNLSSSLPC[Carbamidomethyl (C)]SHLDSHR_	TPNLSSSLPCSHLDSHR	13.7962	NaN	13.7962	Q9QXS6	TRUE	_TPNLSSSLPC[+57]SHLDSHR_	_TPNLSSSLPC[Carbamidomethyl (C)]SHLDSHR_	636.639	0	1385910	noloss	15	y	2	855.405	31.1649	FALSE	sp	Q9QXS6	Q9QXS6	DREB_MOUSE	Drebrin	Mus musculus	Dbn1	1	4	uniprot_mouse_proteome
210330_054_CC5_5_5KOB1_Pulldown_DIA	3		_TPNLSSSLPC[+57]SHLDSHR_	TRUE	_TPNLSSSLPC[Carbamidomethyl (C)]SHLDSHR_	TPNLSSSLPCSHLDSHR	13.7962	NaN	13.7962	Q9QXS6	TRUE	_TPNLSSSLPC[+57]SHLDSHR_	_TPNLSSSLPC[Carbamidomethyl (C)]SHLDSHR_	636.639	0	1385910	noloss	7	y	1	851.412	7.06347	TRUE	sp	Q9QXS6	Q9QXS6	DREB_MOUSE	Drebrin	Mus musculus	Dbn1	1	4	uniprot_mouse_proteome
210330_054_CC5_5_5KOB1_Pulldown_DIA	3		_TPNLSSSLPC[+57]SHLDSHR_	TRUE	_TPNLSSSLPC[Carbamidomethyl (C)]SHLDSHR_	TPNLSSSLPCSHLDSHR	13.7962	NaN	13.7962	Q9QXS6	TRUE	_TPNLSSSLPC[+57]SHLDSHR_	_TPNLSSSLPC[Carbamidomethyl (C)]SHLDSHR_	636.639	0	1385910	noloss	11	y	2	654.809	12.5991	TRUE	sp	Q9QXS6	Q9QXS6	DREB_MOUSE	Drebrin	Mus musculus	Dbn1	1	4	uniprot_mouse_proteome
210330_054_CC5_5_5KOB1_Pulldown_DIA	3		_TPNLSSSLPC[+57]SHLDSHR_	TRUE	_TPNLSSSLPC[Carbamidomethyl (C)]SHLDSHR_	TPNLSSSLPCSHLDSHR	13.7962	NaN	13.7962	Q9QXS6	TRUE	_TPNLSSSLPC[+57]SHLDSHR_	_TPNLSSSLPC[Carbamidomethyl (C)]SHLDSHR_	636.639	0	1385910	noloss	14	y	2	798.383	7.15805	TRUE	sp	Q9QXS6	Q9QXS6	DREB_MOUSE	Drebrin	Mus musculus	Dbn1	1	4	uniprot_mouse_proteome
210330_054_CC5_5_5KOB1_Pulldown_DIA	3		_TPNLSSSLPC[+57]SHLDSHR_	TRUE	_TPNLSSSLPC[Carbamidomethyl (C)]SHLDSHR_	TPNLSSSLPCSHLDSHR	13.7962	NaN	13.7962	Q9QXS6	TRUE	_TPNLSSSLPC[+57]SHLDSHR_	_TPNLSSSLPC[Carbamidomethyl (C)]SHLDSHR_	636.639	0	1385910	noloss	9	y	2	554.751	29.82	FALSE	sp	Q9QXS6	Q9QXS6	DREB_MOUSE	Drebrin	Mus musculus	Dbn1	1	4	uniprot_mouse_proteome
210330_054_CC5_5_5KOB1_Pulldown_DIA	3		_TPNLSSSLPC[+57]SHLDSHR_	TRUE	_TPNLSSSLPC[Carbamidomethyl (C)]SHLDSHR_	TPNLSSSLPCSHLDSHR	13.7962	NaN	13.7962	Q9QXS6	TRUE	_TPNLSSSLPC[+57]SHLDSHR_	_TPNLSSSLPC[Carbamidomethyl (C)]SHLDSHR_	636.639	0	1385910	noloss	16	y	3	602.957	15.2777	TRUE	sp	Q9QXS6	Q9QXS6	DREB_MOUSE	Drebrin	Mus musculus	Dbn1	1	4	uniprot_mouse_proteome
210330_054_CC5_5_5KOB1_Pulldown_DIA	2		_LLIVSNPVDILTYVAWK_	TRUE	_LLIVSNPVDILTYVAWK_	LLIVSNPVDILTYVAWK	152.2	NaN	152.2	A0A1B0GSX0;P06151;Q564E2	FALSE	_LLIVSNPVDILTYVAWK_	_LLIVSNPVDILTYVAWK_	972.564	0.00270553	515631	noloss	3	b	1	340.259	20.8648	FALSE	tr;sp;tr	A0A1B0GSX0;P06151;Q564E2	A0A1B0GSX0;P06151;Q564E2	A0A1B0GSX0_MOUSE;LDHA_MOUSE;Q564E2_MOUSE	L-lactate dehydrogenase;L-lactate dehydrogenase A chain;L-lactate dehydrogenase	Mus musculus	Ldha	1	1;3;1	uniprot_mouse_proteome
210330_054_CC5_5_5KOB1_Pulldown_DIA	2		_LLIVSNPVDILTYVAWK_	TRUE	_LLIVSNPVDILTYVAWK_	LLIVSNPVDILTYVAWK	152.2	NaN	152.2	A0A1B0GSX0;P06151;Q564E2	FALSE	_LLIVSNPVDILTYVAWK_	_LLIVSNPVDILTYVAWK_	972.564	0.00270553	515631	noloss	3	y	1	404.229	7.73272	TRUE	tr;sp;tr	A0A1B0GSX0;P06151;Q564E2	A0A1B0GSX0;P06151;Q564E2	A0A1B0GSX0_MOUSE;LDHA_MOUSE;Q564E2_MOUSE	L-lactate dehydrogenase;L-lactate dehydrogenase A chain;L-lactate dehydrogenase	Mus musculus	Ldha	1	1;3;1	uniprot_mouse_proteome
210330_054_CC5_5_5KOB1_Pulldown_DIA	2		_LLIVSNPVDILTYVAWK_	TRUE	_LLIVSNPVDILTYVAWK_	LLIVSNPVDILTYVAWK	152.2	NaN	152.2	A0A1B0GSX0;P06151;Q564E2	FALSE	_LLIVSNPVDILTYVAWK_	_LLIVSNPVDILTYVAWK_	972.564	0.00270553	515631	noloss	11	y	1	1304.72	100	FALSE	tr;sp;tr	A0A1B0GSX0;P06151;Q564E2	A0A1B0GSX0;P06151;Q564E2	A0A1B0GSX0_MOUSE;LDHA_MOUSE;Q564E2_MOUSE	L-lactate dehydrogenase;L-lactate dehydrogenase A chain;L-lactate dehydrogenase	Mus musculus	Ldha	1	1;3;1	uniprot_mouse_proteome
210330_054_CC5_5_5KOB1_Pulldown_DIA	2		_LLIVSNPVDILTYVAWK_	TRUE	_LLIVSNPVDILTYVAWK_	LLIVSNPVDILTYVAWK	152.2	NaN	152.2	A0A1B0GSX0;P06151;Q564E2	FALSE	_LLIVSNPVDILTYVAWK_	_LLIVSNPVDILTYVAWK_	972.564	0.00270553	515631	noloss	12	y	1	1418.77	21.6322	FALSE	tr;sp;tr	A0A1B0GSX0;P06151;Q564E2	A0A1B0GSX0;P06151;Q564E2	A0A1B0GSX0_MOUSE;LDHA_MOUSE;Q564E2_MOUSE	L-lactate dehydrogenase;L-lactate dehydrogenase A chain;L-lactate dehydrogenase	Mus musculus	Ldha	1	1;3;1	uniprot_mouse_proteome
210330_054_CC5_5_5KOB1_Pulldown_DIA	2		_LLIVSNPVDILTYVAWK_	TRUE	_LLIVSNPVDILTYVAWK_	LLIVSNPVDILTYVAWK	152.2	NaN	152.2	A0A1B0GSX0;P06151;Q564E2	FALSE	_LLIVSNPVDILTYVAWK_	_LLIVSNPVDILTYVAWK_	972.564	0.00270553	515631	noloss	13	y	1	1505.8	47.3112	FALSE	tr;sp;tr	A0A1B0GSX0;P06151;Q564E2	A0A1B0GSX0;P06151;Q564E2	A0A1B0GSX0_MOUSE;LDHA_MOUSE;Q564E2_MOUSE	L-lactate dehydrogenase;L-lactate dehydrogenase A chain;L-lactate dehydrogenase	Mus musculus	Ldha	1	1;3;1	uniprot_mouse_proteome
210330_054_CC5_5_5KOB1_Pulldown_DIA	2		_LLIVSNPVDILTYVAWK_	TRUE	_LLIVSNPVDILTYVAWK_	LLIVSNPVDILTYVAWK	152.2	NaN	152.2	A0A1B0GSX0;P06151;Q564E2	FALSE	_LLIVSNPVDILTYVAWK_	_LLIVSNPVDILTYVAWK_	972.564	0.00270553	515631	noloss	14	y	1	1604.87	19.3368	FALSE	tr;sp;tr	A0A1B0GSX0;P06151;Q564E2	A0A1B0GSX0;P06151;Q564E2	A0A1B0GSX0_MOUSE;LDHA_MOUSE;Q564E2_MOUSE	L-lactate dehydrogenase;L-lactate dehydrogenase A chain;L-lactate dehydrogenase	Mus musculus	Ldha	1	1;3;1	uniprot_mouse_proteome
210330_054_CC5_5_5KOB1_Pulldown_DIA	2		_LLIVSNPVDILTYVAWK_	TRUE	_LLIVSNPVDILTYVAWK_	LLIVSNPVDILTYVAWK	152.2	NaN	152.2	A0A1B0GSX0;P06151;Q564E2	FALSE	_LLIVSNPVDILTYVAWK_	_LLIVSNPVDILTYVAWK_	972.564	0.00270553	515631	noloss	4	b	1	439.328	9.22498	TRUE	tr;sp;tr	A0A1B0GSX0;P06151;Q564E2	A0A1B0GSX0;P06151;Q564E2	A0A1B0GSX0_MOUSE;LDHA_MOUSE;Q564E2_MOUSE	L-lactate dehydrogenase;L-lactate dehydrogenase A chain;L-lactate dehydrogenase	Mus musculus	Ldha	1	1;3;1	uniprot_mouse_proteome
210330_054_CC5_5_5KOB1_Pulldown_DIA	2		_LLIVSNPVDILTYVAWK_	TRUE	_LLIVSNPVDILTYVAWK_	LLIVSNPVDILTYVAWK	152.2	NaN	152.2	A0A1B0GSX0;P06151;Q564E2	FALSE	_LLIVSNPVDILTYVAWK_	_LLIVSNPVDILTYVAWK_	972.564	0.00270553	515631	noloss	4	y	1	503.298	5.34218	TRUE	tr;sp;tr	A0A1B0GSX0;P06151;Q564E2	A0A1B0GSX0;P06151;Q564E2	A0A1B0GSX0_MOUSE;LDHA_MOUSE;Q564E2_MOUSE	L-lactate dehydrogenase;L-lactate dehydrogenase A chain;L-lactate dehydrogenase	Mus musculus	Ldha	1	1;3;1	uniprot_mouse_proteome
210330_054_CC5_5_5KOB1_Pulldown_DIA	2		_LLIVSNPVDILTYVAWK_	TRUE	_LLIVSNPVDILTYVAWK_	LLIVSNPVDILTYVAWK	152.2	NaN	152.2	A0A1B0GSX0;P06151;Q564E2	FALSE	_LLIVSNPVDILTYVAWK_	_LLIVSNPVDILTYVAWK_	972.564	0.00270553	515631	noloss	6	y	1	767.409	11.0778	TRUE	tr;sp;tr	A0A1B0GSX0;P06151;Q564E2	A0A1B0GSX0;P06151;Q564E2	A0A1B0GSX0_MOUSE;LDHA_MOUSE;Q564E2_MOUSE	L-lactate dehydrogenase;L-lactate dehydrogenase A chain;L-lactate dehydrogenase	Mus musculus	Ldha	1	1;3;1	uniprot_mouse_proteome
210330_054_CC5_5_5KOB1_Pulldown_DIA	2		_LLIVSNPVDILTYVAWK_	TRUE	_LLIVSNPVDILTYVAWK_	LLIVSNPVDILTYVAWK	152.2	NaN	152.2	A0A1B0GSX0;P06151;Q564E2	FALSE	_LLIVSNPVDILTYVAWK_	_LLIVSNPVDILTYVAWK_	972.564	0.00270553	515631	noloss	6	b	1	640.403	7.70262	TRUE	tr;sp;tr	A0A1B0GSX0;P06151;Q564E2	A0A1B0GSX0;P06151;Q564E2	A0A1B0GSX0_MOUSE;LDHA_MOUSE;Q564E2_MOUSE	L-lactate dehydrogenase;L-lactate dehydrogenase A chain;L-lactate dehydrogenase	Mus musculus	Ldha	1	1;3;1	uniprot_mouse_proteome
210330_054_CC5_5_5KOB1_Pulldown_DIA	2		_LLIVSNPVDILTYVAWK_	TRUE	_LLIVSNPVDILTYVAWK_	LLIVSNPVDILTYVAWK	152.2	NaN	152.2	A0A1B0GSX0;P06151;Q564E2	FALSE	_LLIVSNPVDILTYVAWK_	_LLIVSNPVDILTYVAWK_	972.564	0.00270553	515631	noloss	7	y	1	880.493	10.3533	TRUE	tr;sp;tr	A0A1B0GSX0;P06151;Q564E2	A0A1B0GSX0;P06151;Q564E2	A0A1B0GSX0_MOUSE;LDHA_MOUSE;Q564E2_MOUSE	L-lactate dehydrogenase;L-lactate dehydrogenase A chain;L-lactate dehydrogenase	Mus musculus	Ldha	1	1;3;1	uniprot_mouse_proteome
210330_054_CC5_5_5KOB1_Pulldown_DIA	2		_LLIVSNPVDILTYVAWK_	TRUE	_LLIVSNPVDILTYVAWK_	LLIVSNPVDILTYVAWK	152.2	NaN	152.2	A0A1B0GSX0;P06151;Q564E2	FALSE	_LLIVSNPVDILTYVAWK_	_LLIVSNPVDILTYVAWK_	972.564	0.00270553	515631	noloss	9	y	1	1108.6	39.1629	FALSE	tr;sp;tr	A0A1B0GSX0;P06151;Q564E2	A0A1B0GSX0;P06151;Q564E2	A0A1B0GSX0_MOUSE;LDHA_MOUSE;Q564E2_MOUSE	L-lactate dehydrogenase;L-lactate dehydrogenase A chain;L-lactate dehydrogenase	Mus musculus	Ldha	1	1;3;1	uniprot_mouse_proteome
210330_054_CC5_5_5KOB1_Pulldown_DIA	3		_C[+57]TTDHISAAGPWLK[+86]FR_	TRUE	_C[Carbamidomethyl (C)]TTDHISAAGPWLK[Malonyl]FR_	CTTDHISAAGPWLKFR	64.7743	NaN	64.7743	Q99KI0	TRUE	_C[+57]TTDHISAAGPWLK[+86]FR_	_C[Carbamidomethyl (C)]TTDHISAAGPWLK[Malonyl]FR_	649.312	0.00227375	2447390	noloss	6	y	2	466.753	6.53954	FALSE	sp	Q99KI0	Q99KI0	ACON_MOUSE	Aconitate hydratase, mitochondrial	Mus musculus	Aco2	1	1	uniprot_mouse_proteome
210330_054_CC5_5_5KOB1_Pulldown_DIA	3		_C[+57]TTDHISAAGPWLK[+86]FR_	TRUE	_C[Carbamidomethyl (C)]TTDHISAAGPWLK[Malonyl]FR_	CTTDHISAAGPWLKFR	64.7743	NaN	64.7743	Q99KI0	TRUE	_C[+57]TTDHISAAGPWLK[+86]FR_	_C[Carbamidomethyl (C)]TTDHISAAGPWLK[Malonyl]FR_	649.312	0.00227375	2447390	noloss	8	b	1	886.372	18.6453	FALSE	sp	Q99KI0	Q99KI0	ACON_MOUSE	Aconitate hydratase, mitochondrial	Mus musculus	Aco2	1	1	uniprot_mouse_proteome
210330_054_CC5_5_5KOB1_Pulldown_DIA	3		_C[+57]TTDHISAAGPWLK[+86]FR_	TRUE	_C[Carbamidomethyl (C)]TTDHISAAGPWLK[Malonyl]FR_	CTTDHISAAGPWLKFR	64.7743	NaN	64.7743	Q99KI0	TRUE	_C[+57]TTDHISAAGPWLK[+86]FR_	_C[Carbamidomethyl (C)]TTDHISAAGPWLK[Malonyl]FR_	649.312	0.00227375	2447390	noloss	9	b	1	957.409	37.6587	FALSE	sp	Q99KI0	Q99KI0	ACON_MOUSE	Aconitate hydratase, mitochondrial	Mus musculus	Aco2	1	1	uniprot_mouse_proteome
210330_054_CC5_5_5KOB1_Pulldown_DIA	3		_C[+57]TTDHISAAGPWLK[+86]FR_	TRUE	_C[Carbamidomethyl (C)]TTDHISAAGPWLK[Malonyl]FR_	CTTDHISAAGPWLKFR	64.7743	NaN	64.7743	Q99KI0	TRUE	_C[+57]TTDHISAAGPWLK[+86]FR_	_C[Carbamidomethyl (C)]TTDHISAAGPWLK[Malonyl]FR_	649.312	0.00227375	2447390	noloss	10	b	1	1014.43	100	FALSE	sp	Q99KI0	Q99KI0	ACON_MOUSE	Aconitate hydratase, mitochondrial	Mus musculus	Aco2	1	1	uniprot_mouse_proteome
210330_054_CC5_5_5KOB1_Pulldown_DIA	3		_C[+57]TTDHISAAGPWLK[+86]FR_	TRUE	_C[Carbamidomethyl (C)]TTDHISAAGPWLK[Malonyl]FR_	CTTDHISAAGPWLKFR	64.7743	NaN	64.7743	Q99KI0	TRUE	_C[+57]TTDHISAAGPWLK[+86]FR_	_C[Carbamidomethyl (C)]TTDHISAAGPWLK[Malonyl]FR_	649.312	0.00227375	2447390	noloss	12	b	1	1297.56	6.05056	FALSE	sp	Q99KI0	Q99KI0	ACON_MOUSE	Aconitate hydratase, mitochondrial	Mus musculus	Aco2	1	1	uniprot_mouse_proteome
210330_054_CC5_5_5KOB1_Pulldown_DIA	3		_DTQAEK[+86]QEQAAAPGPAATK_	TRUE	_DTQAEK[Malonyl]QEQAAAPGPAATK_	DTQAEKQEQAAAPGPAATK	2.97199	NaN	2.97199	Q9JKC6	TRUE	_DTQAEK[+86]QEQAAAPGPAATK_	_DTQAEK[Malonyl]QEQAAAPGPAATK_	666.652	0.00468233	1388998	noloss	7	y	1	641.362	100	FALSE	sp	Q9JKC6	Q9JKC6	CEND_MOUSE	Cell cycle exit and neuronal differentiation protein 1	Mus musculus	Cend1	1	1	uniprot_mouse_proteome
210330_054_CC5_5_5KOB1_Pulldown_DIA	3		_DTQAEK[+86]QEQAAAPGPAATK_	TRUE	_DTQAEK[Malonyl]QEQAAAPGPAATK_	DTQAEKQEQAAAPGPAATK	2.97199	NaN	2.97199	Q9JKC6	TRUE	_DTQAEK[+86]QEQAAAPGPAATK_	_DTQAEK[Malonyl]QEQAAAPGPAATK_	666.652	0.00468233	1388998	noloss	8	y	1	712.399	9.12256	FALSE	sp	Q9JKC6	Q9JKC6	CEND_MOUSE	Cell cycle exit and neuronal differentiation protein 1	Mus musculus	Cend1	1	1	uniprot_mouse_proteome
210330_054_CC5_5_5KOB1_Pulldown_DIA	3		_DTQAEK[+86]QEQAAAPGPAATK_	TRUE	_DTQAEK[Malonyl]QEQAAAPGPAATK_	DTQAEKQEQAAAPGPAATK	2.97199	NaN	2.97199	Q9JKC6	TRUE	_DTQAEK[+86]QEQAAAPGPAATK_	_DTQAEK[Malonyl]QEQAAAPGPAATK_	666.652	0.00468233	1388998	noloss	9	y	1	783.436	52.8522	FALSE	sp	Q9JKC6	Q9JKC6	CEND_MOUSE	Cell cycle exit and neuronal differentiation protein 1	Mus musculus	Cend1	1	1	uniprot_mouse_proteome
210330_054_CC5_5_5KOB1_Pulldown_DIA	3		_DTQAEK[+86]QEQAAAPGPAATK_	TRUE	_DTQAEK[Malonyl]QEQAAAPGPAATK_	DTQAEKQEQAAAPGPAATK	2.97199	NaN	2.97199	Q9JKC6	TRUE	_DTQAEK[+86]QEQAAAPGPAATK_	_DTQAEK[Malonyl]QEQAAAPGPAATK_	666.652	0.00468233	1388998	noloss	11	y	1	982.532	8.12957	FALSE	sp	Q9JKC6	Q9JKC6	CEND_MOUSE	Cell cycle exit and neuronal differentiation protein 1	Mus musculus	Cend1	1	1	uniprot_mouse_proteome
210330_054_CC5_5_5KOB1_Pulldown_DIA	2		_DTQAEK[+86]QEQAAAPGPAATK_	TRUE	_DTQAEK[Malonyl]QEQAAAPGPAATK_	DTQAEKQEQAAAPGPAATK	2.97199	NaN	2.97199	Q9JKC6	TRUE	_DTQAEK[+86]QEQAAAPGPAATK_	_DTQAEK[Malonyl]QEQAAAPGPAATK_	999.474	0.00907308	787689	noloss	7	y	1	641.362	100	FALSE	sp	Q9JKC6	Q9JKC6	CEND_MOUSE	Cell cycle exit and neuronal differentiation protein 1	Mus musculus	Cend1	1	1	uniprot_mouse_proteome
210330_054_CC5_5_5KOB1_Pulldown_DIA	2		_DTQAEK[+86]QEQAAAPGPAATK_	TRUE	_DTQAEK[Malonyl]QEQAAAPGPAATK_	DTQAEKQEQAAAPGPAATK	2.97199	NaN	2.97199	Q9JKC6	TRUE	_DTQAEK[+86]QEQAAAPGPAATK_	_DTQAEK[Malonyl]QEQAAAPGPAATK_	999.474	0.00907308	787689	noloss	8	y	1	712.399	39.8959	FALSE	sp	Q9JKC6	Q9JKC6	CEND_MOUSE	Cell cycle exit and neuronal differentiation protein 1	Mus musculus	Cend1	1	1	uniprot_mouse_proteome
210330_054_CC5_5_5KOB1_Pulldown_DIA	2		_DTQAEK[+86]QEQAAAPGPAATK_	TRUE	_DTQAEK[Malonyl]QEQAAAPGPAATK_	DTQAEKQEQAAAPGPAATK	2.97199	NaN	2.97199	Q9JKC6	TRUE	_DTQAEK[+86]QEQAAAPGPAATK_	_DTQAEK[Malonyl]QEQAAAPGPAATK_	999.474	0.00907308	787689	noloss	9	y	1	783.436	92.0823	FALSE	sp	Q9JKC6	Q9JKC6	CEND_MOUSE	Cell cycle exit and neuronal differentiation protein 1	Mus musculus	Cend1	1	1	uniprot_mouse_proteome
210330_054_CC5_5_5KOB1_Pulldown_DIA	2		_DTQAEK[+86]QEQAAAPGPAATK_	TRUE	_DTQAEK[Malonyl]QEQAAAPGPAATK_	DTQAEKQEQAAAPGPAATK	2.97199	NaN	2.97199	Q9JKC6	TRUE	_DTQAEK[+86]QEQAAAPGPAATK_	_DTQAEK[Malonyl]QEQAAAPGPAATK_	999.474	0.00907308	787689	noloss	10	y	1	854.473	25.3025	FALSE	sp	Q9JKC6	Q9JKC6	CEND_MOUSE	Cell cycle exit and neuronal differentiation protein 1	Mus musculus	Cend1	1	1	uniprot_mouse_proteome
210330_054_CC5_5_5KOB1_Pulldown_DIA	3		_TTTNVLGDSLGAGIVEHLSR_	TRUE	_TTTNVLGDSLGAGIVEHLSR_	TTTNVLGDSLGAGIVEHLSR	71.528	NaN	71.528	P56564	TRUE	_TTTNVLGDSLGAGIVEHLSR_	_TTTNVLGDSLGAGIVEHLSR_	680.696	0.00176605	4261168	noloss	5	b	1	517.262	7.06053	TRUE	sp	P56564	P56564	EAA1_MOUSE	Excitatory amino acid transporter 1	Mus musculus	Slc1a3	1	2	uniprot_mouse_proteome
210330_054_CC5_5_5KOB1_Pulldown_DIA	3		_TTTNVLGDSLGAGIVEHLSR_	TRUE	_TTTNVLGDSLGAGIVEHLSR_	TTTNVLGDSLGAGIVEHLSR	71.528	NaN	71.528	P56564	TRUE	_TTTNVLGDSLGAGIVEHLSR_	_TTTNVLGDSLGAGIVEHLSR_	680.696	0.00176605	4261168	noloss	5	y	1	641.337	7.0539	TRUE	sp	P56564	P56564	EAA1_MOUSE	Excitatory amino acid transporter 1	Mus musculus	Slc1a3	1	2	uniprot_mouse_proteome
210330_054_CC5_5_5KOB1_Pulldown_DIA	3		_TTTNVLGDSLGAGIVEHLSR_	TRUE	_TTTNVLGDSLGAGIVEHLSR_	TTTNVLGDSLGAGIVEHLSR	71.528	NaN	71.528	P56564	TRUE	_TTTNVLGDSLGAGIVEHLSR_	_TTTNVLGDSLGAGIVEHLSR_	680.696	0.00176605	4261168	noloss	8	y	1	910.51	5.0976	TRUE	sp	P56564	P56564	EAA1_MOUSE	Excitatory amino acid transporter 1	Mus musculus	Slc1a3	1	2	uniprot_mouse_proteome
210330_054_CC5_5_5KOB1_Pulldown_DIA	3		_TTTNVLGDSLGAGIVEHLSR_	TRUE	_TTTNVLGDSLGAGIVEHLSR_	TTTNVLGDSLGAGIVEHLSR	71.528	NaN	71.528	P56564	TRUE	_TTTNVLGDSLGAGIVEHLSR_	_TTTNVLGDSLGAGIVEHLSR_	680.696	0.00176605	4261168	noloss	10	y	1	1038.57	31.5336	FALSE	sp	P56564	P56564	EAA1_MOUSE	Excitatory amino acid transporter 1	Mus musculus	Slc1a3	1	2	uniprot_mouse_proteome
210330_054_CC5_5_5KOB1_Pulldown_DIA	3		_TTTNVLGDSLGAGIVEHLSR_	TRUE	_TTTNVLGDSLGAGIVEHLSR_	TTTNVLGDSLGAGIVEHLSR	71.528	NaN	71.528	P56564	TRUE	_TTTNVLGDSLGAGIVEHLSR_	_TTTNVLGDSLGAGIVEHLSR_	680.696	0.00176605	4261168	noloss	14	y	2	705.87	32.4126	FALSE	sp	P56564	P56564	EAA1_MOUSE	Excitatory amino acid transporter 1	Mus musculus	Slc1a3	1	2	uniprot_mouse_proteome
210330_054_CC5_5_5KOB1_Pulldown_DIA	3		_TTTNVLGDSLGAGIVEHLSR_	TRUE	_TTTNVLGDSLGAGIVEHLSR_	TTTNVLGDSLGAGIVEHLSR	71.528	NaN	71.528	P56564	TRUE	_TTTNVLGDSLGAGIVEHLSR_	_TTTNVLGDSLGAGIVEHLSR_	680.696	0.00176605	4261168	noloss	15	y	2	762.412	48.517	FALSE	sp	P56564	P56564	EAA1_MOUSE	Excitatory amino acid transporter 1	Mus musculus	Slc1a3	1	2	uniprot_mouse_proteome
210330_054_CC5_5_5KOB1_Pulldown_DIA	3		_TTTNVLGDSLGAGIVEHLSR_	TRUE	_TTTNVLGDSLGAGIVEHLSR_	TTTNVLGDSLGAGIVEHLSR	71.528	NaN	71.528	P56564	TRUE	_TTTNVLGDSLGAGIVEHLSR_	_TTTNVLGDSLGAGIVEHLSR_	680.696	0.00176605	4261168	noloss	16	y	2	811.947	11.2676	TRUE	sp	P56564	P56564	EAA1_MOUSE	Excitatory amino acid transporter 1	Mus musculus	Slc1a3	1	2	uniprot_mouse_proteome
210330_054_CC5_5_5KOB1_Pulldown_DIA	3		_TTTNVLGDSLGAGIVEHLSR_	TRUE	_TTTNVLGDSLGAGIVEHLSR_	TTTNVLGDSLGAGIVEHLSR	71.528	NaN	71.528	P56564	TRUE	_TTTNVLGDSLGAGIVEHLSR_	_TTTNVLGDSLGAGIVEHLSR_	680.696	0.00176605	4261168	noloss	18	y	2	919.492	10.5387	TRUE	sp	P56564	P56564	EAA1_MOUSE	Excitatory amino acid transporter 1	Mus musculus	Slc1a3	1	2	uniprot_mouse_proteome
210330_054_CC5_5_5KOB1_Pulldown_DIA	3		_TTTNVLGDSLGAGIVEHLSR_	TRUE	_TTTNVLGDSLGAGIVEHLSR_	TTTNVLGDSLGAGIVEHLSR	71.528	NaN	71.528	P56564	TRUE	_TTTNVLGDSLGAGIVEHLSR_	_TTTNVLGDSLGAGIVEHLSR_	680.696	0.00176605	4261168	NH3	3	y	1	358.208	22.1239	FALSE	sp	P56564	P56564	EAA1_MOUSE	Excitatory amino acid transporter 1	Mus musculus	Slc1a3	1	2	uniprot_mouse_proteome
210330_054_CC5_5_5KOB1_Pulldown_DIA	3		_TTTNVLGDSLGAGIVEHLSR_	TRUE	_TTTNVLGDSLGAGIVEHLSR_	TTTNVLGDSLGAGIVEHLSR	71.528	NaN	71.528	P56564	TRUE	_TTTNVLGDSLGAGIVEHLSR_	_TTTNVLGDSLGAGIVEHLSR_	680.696	0.00176605	4261168	noloss	8	b	1	802.394	7.316	TRUE	sp	P56564	P56564	EAA1_MOUSE	Excitatory amino acid transporter 1	Mus musculus	Slc1a3	1	2	uniprot_mouse_proteome
210330_054_CC5_5_5KOB1_Pulldown_DIA	3		_TTTNVLGDSLGAGIVEHLSR_	TRUE	_TTTNVLGDSLGAGIVEHLSR_	TTTNVLGDSLGAGIVEHLSR	71.528	NaN	71.528	P56564	TRUE	_TTTNVLGDSLGAGIVEHLSR_	_TTTNVLGDSLGAGIVEHLSR_	680.696	0.00176605	4261168	noloss	12	y	2	619.846	6.76744	TRUE	sp	P56564	P56564	EAA1_MOUSE	Excitatory amino acid transporter 1	Mus musculus	Slc1a3	1	2	uniprot_mouse_proteome
210330_054_CC5_5_5KOB1_Pulldown_DIA	3		_TTTNVLGDSLGAGIVEHLSR_	TRUE	_TTTNVLGDSLGAGIVEHLSR_	TTTNVLGDSLGAGIVEHLSR	71.528	NaN	71.528	P56564	TRUE	_TTTNVLGDSLGAGIVEHLSR_	_TTTNVLGDSLGAGIVEHLSR_	680.696	0.00176605	4261168	noloss	14	b	1	1300.67	14.2314	TRUE	sp	P56564	P56564	EAA1_MOUSE	Excitatory amino acid transporter 1	Mus musculus	Slc1a3	1	2	uniprot_mouse_proteome
210330_054_CC5_5_5KOB1_Pulldown_DIA	3		_TTTNVLGDSLGAGIVEHLSR_	TRUE	_TTTNVLGDSLGAGIVEHLSR_	TTTNVLGDSLGAGIVEHLSR	71.528	NaN	71.528	P56564	TRUE	_TTTNVLGDSLGAGIVEHLSR_	_TTTNVLGDSLGAGIVEHLSR_	680.696	0.00176605	4261168	NH3	10	y	1	1021.54	100	FALSE	sp	P56564	P56564	EAA1_MOUSE	Excitatory amino acid transporter 1	Mus musculus	Slc1a3	1	2	uniprot_mouse_proteome
210330_054_CC5_5_5KOB1_Pulldown_DIA	3		_TTTNVLGDSLGAGIVEHLSR_	TRUE	_TTTNVLGDSLGAGIVEHLSR_	TTTNVLGDSLGAGIVEHLSR	71.528	NaN	71.528	P56564	TRUE	_TTTNVLGDSLGAGIVEHLSR_	_TTTNVLGDSLGAGIVEHLSR_	680.696	0.00176605	4261168	noloss	9	y	1	981.548	6.32461	TRUE	sp	P56564	P56564	EAA1_MOUSE	Excitatory amino acid transporter 1	Mus musculus	Slc1a3	1	2	uniprot_mouse_proteome
210330_054_CC5_5_5KOB1_Pulldown_DIA	3		_TTTNVLGDSLGAGIVEHLSR_	TRUE	_TTTNVLGDSLGAGIVEHLSR_	TTTNVLGDSLGAGIVEHLSR	71.528	NaN	71.528	P56564	TRUE	_TTTNVLGDSLGAGIVEHLSR_	_TTTNVLGDSLGAGIVEHLSR_	680.696	0.00176605	4261168	NH3	15	y	2	753.899	5.20299	TRUE	sp	P56564	P56564	EAA1_MOUSE	Excitatory amino acid transporter 1	Mus musculus	Slc1a3	1	2	uniprot_mouse_proteome
210330_054_CC5_5_5KOB1_Pulldown_DIA	3		_TTTNVLGDSLGAGIVEHLSR_	TRUE	_TTTNVLGDSLGAGIVEHLSR_	TTTNVLGDSLGAGIVEHLSR	71.528	NaN	71.528	P56564	TRUE	_TTTNVLGDSLGAGIVEHLSR_	_TTTNVLGDSLGAGIVEHLSR_	680.696	0.00176605	4261168	noloss	13	b	1	1187.59	22.0126	TRUE	sp	P56564	P56564	EAA1_MOUSE	Excitatory amino acid transporter 1	Mus musculus	Slc1a3	1	2	uniprot_mouse_proteome
210330_054_CC5_5_5KOB1_Pulldown_DIA	3		_TTTNVLGDSLGAGIVEHLSR_	TRUE	_TTTNVLGDSLGAGIVEHLSR_	TTTNVLGDSLGAGIVEHLSR	71.528	NaN	71.528	P56564	TRUE	_TTTNVLGDSLGAGIVEHLSR_	_TTTNVLGDSLGAGIVEHLSR_	680.696	0.00176605	4261168	H2O	13	b	1	1169.58	7.85747	TRUE	sp	P56564	P56564	EAA1_MOUSE	Excitatory amino acid transporter 1	Mus musculus	Slc1a3	1	2	uniprot_mouse_proteome
210330_054_CC5_5_5KOB1_Pulldown_DIA	3		_TTTNVLGDSLGAGIVEHLSR_	TRUE	_TTTNVLGDSLGAGIVEHLSR_	TTTNVLGDSLGAGIVEHLSR	71.528	NaN	71.528	P56564	TRUE	_TTTNVLGDSLGAGIVEHLSR_	_TTTNVLGDSLGAGIVEHLSR_	680.696	0.00176605	4261168	NH3	18	y	3	607.655	24.0736	FALSE	sp	P56564	P56564	EAA1_MOUSE	Excitatory amino acid transporter 1	Mus musculus	Slc1a3	1	2	uniprot_mouse_proteome
210330_054_CC5_5_5KOB1_Pulldown_DIA	2		_GIVDQSQQAYQEAFEISK_	TRUE	_GIVDQSQQAYQEAFEISK_	GIVDQSQQAYQEAFEISK	74.4592	NaN	74.4592	P63101	TRUE	_GIVDQSQQAYQEAFEISK_	_GIVDQSQQAYQEAFEISK_	1021	0.00217684	1217168	noloss	5	y	1	623.34	28.9834	TRUE	sp	P63101	P63101	1433Z_MOUSE	14-3-3 protein zeta/delta	Mus musculus	Ywhaz	1	1	uniprot_mouse_proteome
210330_054_CC5_5_5KOB1_Pulldown_DIA	2		_GIVDQSQQAYQEAFEISK_	TRUE	_GIVDQSQQAYQEAFEISK_	GIVDQSQQAYQEAFEISK	74.4592	NaN	74.4592	P63101	TRUE	_GIVDQSQQAYQEAFEISK_	_GIVDQSQQAYQEAFEISK_	1021	0.00217684	1217168	noloss	6	y	1	694.377	37.2805	TRUE	sp	P63101	P63101	1433Z_MOUSE	14-3-3 protein zeta/delta	Mus musculus	Ywhaz	1	1	uniprot_mouse_proteome
210330_054_CC5_5_5KOB1_Pulldown_DIA	2		_GIVDQSQQAYQEAFEISK_	TRUE	_GIVDQSQQAYQEAFEISK_	GIVDQSQQAYQEAFEISK	74.4592	NaN	74.4592	P63101	TRUE	_GIVDQSQQAYQEAFEISK_	_GIVDQSQQAYQEAFEISK_	1021	0.00217684	1217168	noloss	7	y	1	823.42	27.5512	TRUE	sp	P63101	P63101	1433Z_MOUSE	14-3-3 protein zeta/delta	Mus musculus	Ywhaz	1	1	uniprot_mouse_proteome
210330_054_CC5_5_5KOB1_Pulldown_DIA	2		_GIVDQSQQAYQEAFEISK_	TRUE	_GIVDQSQQAYQEAFEISK_	GIVDQSQQAYQEAFEISK	74.4592	NaN	74.4592	P63101	TRUE	_GIVDQSQQAYQEAFEISK_	_GIVDQSQQAYQEAFEISK_	1021	0.00217684	1217168	noloss	8	y	1	951.478	41.0816	TRUE	sp	P63101	P63101	1433Z_MOUSE	14-3-3 protein zeta/delta	Mus musculus	Ywhaz	1	1	uniprot_mouse_proteome
210330_054_CC5_5_5KOB1_Pulldown_DIA	2		_GIVDQSQQAYQEAFEISK_	TRUE	_GIVDQSQQAYQEAFEISK_	GIVDQSQQAYQEAFEISK	74.4592	NaN	74.4592	P63101	TRUE	_GIVDQSQQAYQEAFEISK_	_GIVDQSQQAYQEAFEISK_	1021	0.00217684	1217168	noloss	9	y	1	1114.54	100	FALSE	sp	P63101	P63101	1433Z_MOUSE	14-3-3 protein zeta/delta	Mus musculus	Ywhaz	1	1	uniprot_mouse_proteome
210330_054_CC5_5_5KOB1_Pulldown_DIA	2		_GIVDQSQQAYQEAFEISK_	TRUE	_GIVDQSQQAYQEAFEISK_	GIVDQSQQAYQEAFEISK	74.4592	NaN	74.4592	P63101	TRUE	_GIVDQSQQAYQEAFEISK_	_GIVDQSQQAYQEAFEISK_	1021	0.00217684	1217168	noloss	10	y	1	1185.58	81.7905	FALSE	sp	P63101	P63101	1433Z_MOUSE	14-3-3 protein zeta/delta	Mus musculus	Ywhaz	1	1	uniprot_mouse_proteome
210330_054_CC5_5_5KOB1_Pulldown_DIA	2		_GIVDQSQQAYQEAFEISK_	TRUE	_GIVDQSQQAYQEAFEISK_	GIVDQSQQAYQEAFEISK	74.4592	NaN	74.4592	P63101	TRUE	_GIVDQSQQAYQEAFEISK_	_GIVDQSQQAYQEAFEISK_	1021	0.00217684	1217168	noloss	11	y	1	1313.64	66.9265	FALSE	sp	P63101	P63101	1433Z_MOUSE	14-3-3 protein zeta/delta	Mus musculus	Ywhaz	1	1	uniprot_mouse_proteome
210330_054_CC5_5_5KOB1_Pulldown_DIA	2		_GIVDQSQQAYQEAFEISK_	TRUE	_GIVDQSQQAYQEAFEISK_	GIVDQSQQAYQEAFEISK	74.4592	NaN	74.4592	P63101	TRUE	_GIVDQSQQAYQEAFEISK_	_GIVDQSQQAYQEAFEISK_	1021	0.00217684	1217168	noloss	12	y	1	1441.7	37.1794	TRUE	sp	P63101	P63101	1433Z_MOUSE	14-3-3 protein zeta/delta	Mus musculus	Ywhaz	1	1	uniprot_mouse_proteome
210330_054_CC5_5_5KOB1_Pulldown_DIA	2		_GIVDQSQQAYQEAFEISK_	TRUE	_GIVDQSQQAYQEAFEISK_	GIVDQSQQAYQEAFEISK	74.4592	NaN	74.4592	P63101	TRUE	_GIVDQSQQAYQEAFEISK_	_GIVDQSQQAYQEAFEISK_	1021	0.00217684	1217168	noloss	13	y	1	1528.73	67.4458	FALSE	sp	P63101	P63101	1433Z_MOUSE	14-3-3 protein zeta/delta	Mus musculus	Ywhaz	1	1	uniprot_mouse_proteome
210330_054_CC5_5_5KOB1_Pulldown_DIA	2		_GIVDQSQQAYQEAFEISK_	TRUE	_GIVDQSQQAYQEAFEISK_	GIVDQSQQAYQEAFEISK	74.4592	NaN	74.4592	P63101	TRUE	_GIVDQSQQAYQEAFEISK_	_GIVDQSQQAYQEAFEISK_	1021	0.00217684	1217168	noloss	3	y	1	347.229	50.9478	FALSE	sp	P63101	P63101	1433Z_MOUSE	14-3-3 protein zeta/delta	Mus musculus	Ywhaz	1	1	uniprot_mouse_proteome
210330_054_CC5_5_5KOB1_Pulldown_DIA	2		_GIVDQSQQAYQEAFEISK_	TRUE	_GIVDQSQQAYQEAFEISK_	GIVDQSQQAYQEAFEISK	74.4592	NaN	74.4592	P63101	TRUE	_GIVDQSQQAYQEAFEISK_	_GIVDQSQQAYQEAFEISK_	1021	0.00217684	1217168	noloss	4	b	1	385.208	26.7501	TRUE	sp	P63101	P63101	1433Z_MOUSE	14-3-3 protein zeta/delta	Mus musculus	Ywhaz	1	1	uniprot_mouse_proteome
210330_054_CC5_5_5KOB1_Pulldown_DIA	2		_GIVDQSQQAYQEAFEISK_	TRUE	_GIVDQSQQAYQEAFEISK_	GIVDQSQQAYQEAFEISK	74.4592	NaN	74.4592	P63101	TRUE	_GIVDQSQQAYQEAFEISK_	_GIVDQSQQAYQEAFEISK_	1021	0.00217684	1217168	noloss	4	y	1	476.271	53.7478	FALSE	sp	P63101	P63101	1433Z_MOUSE	14-3-3 protein zeta/delta	Mus musculus	Ywhaz	1	1	uniprot_mouse_proteome
210330_054_CC5_5_5KOB1_Pulldown_DIA	2		_GIVDQSQQAYQEAFEISK_	TRUE	_GIVDQSQQAYQEAFEISK_	GIVDQSQQAYQEAFEISK	74.4592	NaN	74.4592	P63101	TRUE	_GIVDQSQQAYQEAFEISK_	_GIVDQSQQAYQEAFEISK_	1021	0.00217684	1217168	noloss	5	b	1	513.267	14.4061	TRUE	sp	P63101	P63101	1433Z_MOUSE	14-3-3 protein zeta/delta	Mus musculus	Ywhaz	1	1	uniprot_mouse_proteome
210330_054_CC5_5_5KOB1_Pulldown_DIA	2		_GIVDQSQQAYQEAFEISK_	TRUE	_GIVDQSQQAYQEAFEISK_	GIVDQSQQAYQEAFEISK	74.4592	NaN	74.4592	P63101	TRUE	_GIVDQSQQAYQEAFEISK_	_GIVDQSQQAYQEAFEISK_	1021	0.00217684	1217168	noloss	12	b	1	1347.62	49.6467	TRUE	sp	P63101	P63101	1433Z_MOUSE	14-3-3 protein zeta/delta	Mus musculus	Ywhaz	1	1	uniprot_mouse_proteome
210330_054_CC5_5_5KOB1_Pulldown_DIA	2		_GIVDQSQQAYQEAFEISK_	TRUE	_GIVDQSQQAYQEAFEISK_	GIVDQSQQAYQEAFEISK	74.4592	NaN	74.4592	P63101	TRUE	_GIVDQSQQAYQEAFEISK_	_GIVDQSQQAYQEAFEISK_	1021	0.00217684	1217168	noloss	15	y	1	1771.81	42.1588	TRUE	sp	P63101	P63101	1433Z_MOUSE	14-3-3 protein zeta/delta	Mus musculus	Ywhaz	1	1	uniprot_mouse_proteome
210330_054_CC5_5_5KOB1_Pulldown_DIA	2		_GIVDQSQQAYQEAFEISK_	TRUE	_GIVDQSQQAYQEAFEISK_	GIVDQSQQAYQEAFEISK	74.4592	NaN	74.4592	P63101	TRUE	_GIVDQSQQAYQEAFEISK_	_GIVDQSQQAYQEAFEISK_	1021	0.00217684	1217168	NH3	8	y	1	934.452	20.8672	TRUE	sp	P63101	P63101	1433Z_MOUSE	14-3-3 protein zeta/delta	Mus musculus	Ywhaz	1	1	uniprot_mouse_proteome
210330_054_CC5_5_5KOB1_Pulldown_DIA	2		_GIVDQSQQAYQEAFEISK_	TRUE	_GIVDQSQQAYQEAFEISK_	GIVDQSQQAYQEAFEISK	74.4592	NaN	74.4592	P63101	TRUE	_GIVDQSQQAYQEAFEISK_	_GIVDQSQQAYQEAFEISK_	1021	0.00217684	1217168	NH3	11	y	1	1296.61	6.7581	TRUE	sp	P63101	P63101	1433Z_MOUSE	14-3-3 protein zeta/delta	Mus musculus	Ywhaz	1	1	uniprot_mouse_proteome
210330_054_CC5_5_5KOB1_Pulldown_DIA	2		_GIVDQSQQAYQEAFEISK_	TRUE	_GIVDQSQQAYQEAFEISK_	GIVDQSQQAYQEAFEISK	74.4592	NaN	74.4592	P63101	TRUE	_GIVDQSQQAYQEAFEISK_	_GIVDQSQQAYQEAFEISK_	1021	0.00217684	1217168	NH3	12	y	1	1424.67	38.5339	TRUE	sp	P63101	P63101	1433Z_MOUSE	14-3-3 protein zeta/delta	Mus musculus	Ywhaz	1	1	uniprot_mouse_proteome
210330_054_CC5_5_5KOB1_Pulldown_DIA	2		_GIVDQSQQAYQEAFEISK_	TRUE	_GIVDQSQQAYQEAFEISK_	GIVDQSQQAYQEAFEISK	74.4592	NaN	74.4592	P63101	TRUE	_GIVDQSQQAYQEAFEISK_	_GIVDQSQQAYQEAFEISK_	1021	0.00217684	1217168	H2O	11	y	1	1295.63	12.3165	TRUE	sp	P63101	P63101	1433Z_MOUSE	14-3-3 protein zeta/delta	Mus musculus	Ywhaz	1	1	uniprot_mouse_proteome
210330_054_CC5_5_5KOB1_Pulldown_DIA	2		_TFIPYPLPLFVYSWIGK_	TRUE	_TFIPYPLPLFVYSWIGK_	TFIPYPLPLFVYSWIGK	171.012	NaN	171.012	A0A0R3P9C8;Q9DC69	FALSE	_TFIPYPLPLFVYSWIGK_	_TFIPYPLPLFVYSWIGK_	1021.06	0.00221465	903056	noloss	10	y	1	1209.67	88.0669	FALSE	tr;sp	A0A0R3P9C8;Q9DC69	A0A0R3P9C8;Q9DC69	A0A0R3P9C8_MOUSE;NDUA9_MOUSE	NADH dehydrogenase [ubiquinone] 1 alpha subcomplex subunit 9, mitochondrial;NADH dehydrogenase [ubiquinone] 1 alpha subcomplex subunit 9, mitochondrial	Mus musculus	Ndufa9	1	1;2	uniprot_mouse_proteome
210330_054_CC5_5_5KOB1_Pulldown_DIA	2		_TFIPYPLPLFVYSWIGK_	TRUE	_TFIPYPLPLFVYSWIGK_	TFIPYPLPLFVYSWIGK	171.012	NaN	171.012	A0A0R3P9C8;Q9DC69	FALSE	_TFIPYPLPLFVYSWIGK_	_TFIPYPLPLFVYSWIGK_	1021.06	0.00221465	903056	noloss	12	y	1	1419.8	100	FALSE	tr;sp	A0A0R3P9C8;Q9DC69	A0A0R3P9C8;Q9DC69	A0A0R3P9C8_MOUSE;NDUA9_MOUSE	NADH dehydrogenase [ubiquinone] 1 alpha subcomplex subunit 9, mitochondrial;NADH dehydrogenase [ubiquinone] 1 alpha subcomplex subunit 9, mitochondrial	Mus musculus	Ndufa9	1	1;2	uniprot_mouse_proteome
210330_054_CC5_5_5KOB1_Pulldown_DIA	2		_TFIPYPLPLFVYSWIGK_	TRUE	_TFIPYPLPLFVYSWIGK_	TFIPYPLPLFVYSWIGK	171.012	NaN	171.012	A0A0R3P9C8;Q9DC69	FALSE	_TFIPYPLPLFVYSWIGK_	_TFIPYPLPLFVYSWIGK_	1021.06	0.00221465	903056	noloss	14	y	1	1679.92	90.3993	FALSE	tr;sp	A0A0R3P9C8;Q9DC69	A0A0R3P9C8;Q9DC69	A0A0R3P9C8_MOUSE;NDUA9_MOUSE	NADH dehydrogenase [ubiquinone] 1 alpha subcomplex subunit 9, mitochondrial;NADH dehydrogenase [ubiquinone] 1 alpha subcomplex subunit 9, mitochondrial	Mus musculus	Ndufa9	1	1;2	uniprot_mouse_proteome
210330_054_CC5_5_5KOB1_Pulldown_DIA	2		_TFIPYPLPLFVYSWIGK_	TRUE	_TFIPYPLPLFVYSWIGK_	TFIPYPLPLFVYSWIGK	171.012	NaN	171.012	A0A0R3P9C8;Q9DC69	FALSE	_TFIPYPLPLFVYSWIGK_	_TFIPYPLPLFVYSWIGK_	1021.06	0.00221465	903056	noloss	15	y	2	897.005	6.23761	TRUE	tr;sp	A0A0R3P9C8;Q9DC69	A0A0R3P9C8;Q9DC69	A0A0R3P9C8_MOUSE;NDUA9_MOUSE	NADH dehydrogenase [ubiquinone] 1 alpha subcomplex subunit 9, mitochondrial;NADH dehydrogenase [ubiquinone] 1 alpha subcomplex subunit 9, mitochondrial	Mus musculus	Ndufa9	1	1;2	uniprot_mouse_proteome
210330_054_CC5_5_5KOB1_Pulldown_DIA	2		_TFIPYPLPLFVYSWIGK_	TRUE	_TFIPYPLPLFVYSWIGK_	TFIPYPLPLFVYSWIGK	171.012	NaN	171.012	A0A0R3P9C8;Q9DC69	FALSE	_TFIPYPLPLFVYSWIGK_	_TFIPYPLPLFVYSWIGK_	1021.06	0.00221465	903056	noloss	8	y	1	999.53	12.8656	FALSE	tr;sp	A0A0R3P9C8;Q9DC69	A0A0R3P9C8;Q9DC69	A0A0R3P9C8_MOUSE;NDUA9_MOUSE	NADH dehydrogenase [ubiquinone] 1 alpha subcomplex subunit 9, mitochondrial;NADH dehydrogenase [ubiquinone] 1 alpha subcomplex subunit 9, mitochondrial	Mus musculus	Ndufa9	1	1;2	uniprot_mouse_proteome
210330_054_CC5_5_5KOB1_Pulldown_DIA	2		_TFIPYPLPLFVYSWIGK_	TRUE	_TFIPYPLPLFVYSWIGK_	TFIPYPLPLFVYSWIGK	171.012	NaN	171.012	A0A0R3P9C8;Q9DC69	FALSE	_TFIPYPLPLFVYSWIGK_	_TFIPYPLPLFVYSWIGK_	1021.06	0.00221465	903056	noloss	11	y	1	1322.75	8.07053	TRUE	tr;sp	A0A0R3P9C8;Q9DC69	A0A0R3P9C8;Q9DC69	A0A0R3P9C8_MOUSE;NDUA9_MOUSE	NADH dehydrogenase [ubiquinone] 1 alpha subcomplex subunit 9, mitochondrial;NADH dehydrogenase [ubiquinone] 1 alpha subcomplex subunit 9, mitochondrial	Mus musculus	Ndufa9	1	1;2	uniprot_mouse_proteome
210330_054_CC5_5_5KOB1_Pulldown_DIA	2		_TFIPYPLPLFVYSWIGK_	TRUE	_TFIPYPLPLFVYSWIGK_	TFIPYPLPLFVYSWIGK	171.012	NaN	171.012	A0A0R3P9C8;Q9DC69	FALSE	_TFIPYPLPLFVYSWIGK_	_TFIPYPLPLFVYSWIGK_	1021.06	0.00221465	903056	noloss	13	y	1	1582.87	11.2351	FALSE	tr;sp	A0A0R3P9C8;Q9DC69	A0A0R3P9C8;Q9DC69	A0A0R3P9C8_MOUSE;NDUA9_MOUSE	NADH dehydrogenase [ubiquinone] 1 alpha subcomplex subunit 9, mitochondrial;NADH dehydrogenase [ubiquinone] 1 alpha subcomplex subunit 9, mitochondrial	Mus musculus	Ndufa9	1	1;2	uniprot_mouse_proteome
210330_054_CC5_5_5KOB1_Pulldown_DIA	2		_TFIPYPLPLFVYSWIGK_	TRUE	_TFIPYPLPLFVYSWIGK_	TFIPYPLPLFVYSWIGK	171.012	NaN	171.012	A0A0R3P9C8;Q9DC69	FALSE	_TFIPYPLPLFVYSWIGK_	_TFIPYPLPLFVYSWIGK_	1021.06	0.00221465	903056	noloss	14	y	2	840.463	13.5386	FALSE	tr;sp	A0A0R3P9C8;Q9DC69	A0A0R3P9C8;Q9DC69	A0A0R3P9C8_MOUSE;NDUA9_MOUSE	NADH dehydrogenase [ubiquinone] 1 alpha subcomplex subunit 9, mitochondrial;NADH dehydrogenase [ubiquinone] 1 alpha subcomplex subunit 9, mitochondrial	Mus musculus	Ndufa9	1	1;2	uniprot_mouse_proteome
210330_054_CC5_5_5KOB1_Pulldown_DIA	2		_TC[+57]SLTAASC[+57]PYFC[+57]SVLTK_	TRUE	_TC[Carbamidomethyl (C)]SLTAASC[Carbamidomethyl (C)]PYFC[Carbamidomethyl (C)]SVLTK_	TCSLTAASCPYFCSVLTK	69.0323	NaN	69.0323	A0A1B0GSG5;Q91VI7	FALSE	_TC[+57]SLTAASC[+57]PYFC[+57]SVLTK_	_TC[Carbamidomethyl (C)]SLTAASC[Carbamidomethyl (C)]PYFC[Carbamidomethyl (C)]SVLTK_	1033.47	0.00142467	1045053	noloss	9	y	1	1114.56	58.331	FALSE	tr;sp	A0A1B0GSG5;Q91VI7	A0A1B0GSG5;Q91VI7	A0A1B0GSG5_MOUSE;RINI_MOUSE	Ribonuclease inhibitor	Mus musculus	Rnh1	1	1	uniprot_mouse_proteome
210330_054_CC5_5_5KOB1_Pulldown_DIA	2		_TC[+57]SLTAASC[+57]PYFC[+57]SVLTK_	TRUE	_TC[Carbamidomethyl (C)]SLTAASC[Carbamidomethyl (C)]PYFC[Carbamidomethyl (C)]SVLTK_	TCSLTAASCPYFCSVLTK	69.0323	NaN	69.0323	A0A1B0GSG5;Q91VI7	FALSE	_TC[+57]SLTAASC[+57]PYFC[+57]SVLTK_	_TC[Carbamidomethyl (C)]SLTAASC[Carbamidomethyl (C)]PYFC[Carbamidomethyl (C)]SVLTK_	1033.47	0.00142467	1045053	noloss	10	y	1	1274.59	47.5807	FALSE	tr;sp	A0A1B0GSG5;Q91VI7	A0A1B0GSG5;Q91VI7	A0A1B0GSG5_MOUSE;RINI_MOUSE	Ribonuclease inhibitor	Mus musculus	Rnh1	1	1	uniprot_mouse_proteome
210330_054_CC5_5_5KOB1_Pulldown_DIA	2		_TC[+57]SLTAASC[+57]PYFC[+57]SVLTK_	TRUE	_TC[Carbamidomethyl (C)]SLTAASC[Carbamidomethyl (C)]PYFC[Carbamidomethyl (C)]SVLTK_	TCSLTAASCPYFCSVLTK	69.0323	NaN	69.0323	A0A1B0GSG5;Q91VI7	FALSE	_TC[+57]SLTAASC[+57]PYFC[+57]SVLTK_	_TC[Carbamidomethyl (C)]SLTAASC[Carbamidomethyl (C)]PYFC[Carbamidomethyl (C)]SVLTK_	1033.47	0.00142467	1045053	noloss	11	y	1	1361.62	100	FALSE	tr;sp	A0A1B0GSG5;Q91VI7	A0A1B0GSG5;Q91VI7	A0A1B0GSG5_MOUSE;RINI_MOUSE	Ribonuclease inhibitor	Mus musculus	Rnh1	1	1	uniprot_mouse_proteome
210330_054_CC5_5_5KOB1_Pulldown_DIA	2		_TC[+57]SLTAASC[+57]PYFC[+57]SVLTK_	TRUE	_TC[Carbamidomethyl (C)]SLTAASC[Carbamidomethyl (C)]PYFC[Carbamidomethyl (C)]SVLTK_	TCSLTAASCPYFCSVLTK	69.0323	NaN	69.0323	A0A1B0GSG5;Q91VI7	FALSE	_TC[+57]SLTAASC[+57]PYFC[+57]SVLTK_	_TC[Carbamidomethyl (C)]SLTAASC[Carbamidomethyl (C)]PYFC[Carbamidomethyl (C)]SVLTK_	1033.47	0.00142467	1045053	noloss	12	y	1	1432.66	55.6076	FALSE	tr;sp	A0A1B0GSG5;Q91VI7	A0A1B0GSG5;Q91VI7	A0A1B0GSG5_MOUSE;RINI_MOUSE	Ribonuclease inhibitor	Mus musculus	Rnh1	1	1	uniprot_mouse_proteome
210330_054_CC5_5_5KOB1_Pulldown_DIA	2		_TC[+57]SLTAASC[+57]PYFC[+57]SVLTK_	TRUE	_TC[Carbamidomethyl (C)]SLTAASC[Carbamidomethyl (C)]PYFC[Carbamidomethyl (C)]SVLTK_	TCSLTAASCPYFCSVLTK	69.0323	NaN	69.0323	A0A1B0GSG5;Q91VI7	FALSE	_TC[+57]SLTAASC[+57]PYFC[+57]SVLTK_	_TC[Carbamidomethyl (C)]SLTAASC[Carbamidomethyl (C)]PYFC[Carbamidomethyl (C)]SVLTK_	1033.47	0.00142467	1045053	noloss	13	y	1	1503.7	40.2388	FALSE	tr;sp	A0A1B0GSG5;Q91VI7	A0A1B0GSG5;Q91VI7	A0A1B0GSG5_MOUSE;RINI_MOUSE	Ribonuclease inhibitor	Mus musculus	Rnh1	1	1	uniprot_mouse_proteome
210330_054_CC5_5_5KOB1_Pulldown_DIA	2		_TC[+57]SLTAASC[+57]PYFC[+57]SVLTK_	TRUE	_TC[Carbamidomethyl (C)]SLTAASC[Carbamidomethyl (C)]PYFC[Carbamidomethyl (C)]SVLTK_	TCSLTAASCPYFCSVLTK	69.0323	NaN	69.0323	A0A1B0GSG5;Q91VI7	FALSE	_TC[+57]SLTAASC[+57]PYFC[+57]SVLTK_	_TC[Carbamidomethyl (C)]SLTAASC[Carbamidomethyl (C)]PYFC[Carbamidomethyl (C)]SVLTK_	1033.47	0.00142467	1045053	noloss	14	y	1	1604.74	41.1026	FALSE	tr;sp	A0A1B0GSG5;Q91VI7	A0A1B0GSG5;Q91VI7	A0A1B0GSG5_MOUSE;RINI_MOUSE	Ribonuclease inhibitor	Mus musculus	Rnh1	1	1	uniprot_mouse_proteome
210330_054_CC5_5_5KOB1_Pulldown_DIA	2		_TC[+57]SLTAASC[+57]PYFC[+57]SVLTK_	TRUE	_TC[Carbamidomethyl (C)]SLTAASC[Carbamidomethyl (C)]PYFC[Carbamidomethyl (C)]SVLTK_	TCSLTAASCPYFCSVLTK	69.0323	NaN	69.0323	A0A1B0GSG5;Q91VI7	FALSE	_TC[+57]SLTAASC[+57]PYFC[+57]SVLTK_	_TC[Carbamidomethyl (C)]SLTAASC[Carbamidomethyl (C)]PYFC[Carbamidomethyl (C)]SVLTK_	1033.47	0.00142467	1045053	noloss	3	b	1	349.118	14.3897	TRUE	tr;sp	A0A1B0GSG5;Q91VI7	A0A1B0GSG5;Q91VI7	A0A1B0GSG5_MOUSE;RINI_MOUSE	Ribonuclease inhibitor	Mus musculus	Rnh1	1	1	uniprot_mouse_proteome
210330_054_CC5_5_5KOB1_Pulldown_DIA	2		_TC[+57]SLTAASC[+57]PYFC[+57]SVLTK_	TRUE	_TC[Carbamidomethyl (C)]SLTAASC[Carbamidomethyl (C)]PYFC[Carbamidomethyl (C)]SVLTK_	TCSLTAASCPYFCSVLTK	69.0323	NaN	69.0323	A0A1B0GSG5;Q91VI7	FALSE	_TC[+57]SLTAASC[+57]PYFC[+57]SVLTK_	_TC[Carbamidomethyl (C)]SLTAASC[Carbamidomethyl (C)]PYFC[Carbamidomethyl (C)]SVLTK_	1033.47	0.00142467	1045053	H2O	3	b	1	331.107	12.3458	TRUE	tr;sp	A0A1B0GSG5;Q91VI7	A0A1B0GSG5;Q91VI7	A0A1B0GSG5_MOUSE;RINI_MOUSE	Ribonuclease inhibitor	Mus musculus	Rnh1	1	1	uniprot_mouse_proteome
210330_054_CC5_5_5KOB1_Pulldown_DIA	2		_TC[+57]SLTAASC[+57]PYFC[+57]SVLTK_	TRUE	_TC[Carbamidomethyl (C)]SLTAASC[Carbamidomethyl (C)]PYFC[Carbamidomethyl (C)]SVLTK_	TCSLTAASCPYFCSVLTK	69.0323	NaN	69.0323	A0A1B0GSG5;Q91VI7	FALSE	_TC[+57]SLTAASC[+57]PYFC[+57]SVLTK_	_TC[Carbamidomethyl (C)]SLTAASC[Carbamidomethyl (C)]PYFC[Carbamidomethyl (C)]SVLTK_	1033.47	0.00142467	1045053	noloss	7	b	1	705.324	5.31714	TRUE	tr;sp	A0A1B0GSG5;Q91VI7	A0A1B0GSG5;Q91VI7	A0A1B0GSG5_MOUSE;RINI_MOUSE	Ribonuclease inhibitor	Mus musculus	Rnh1	1	1	uniprot_mouse_proteome
210330_054_CC5_5_5KOB1_Pulldown_DIA	3		_TVK[+86]HGAGAEISTVNPEQYSK_	TRUE	_TVK[Malonyl]HGAGAEISTVNPEQYSK_	TVKHGAGAEISTVNPEQYSK	23.6068	NaN	23.6068	Q80XI4	FALSE	_TVK[+86]HGAGAEISTVNPEQYSK_	_TVK[Malonyl]HGAGAEISTVNPEQYSK_	734.694	0.00245329	495383	noloss	6	y	1	751.362	46.5271	FALSE	sp	Q80XI4	Q80XI4	PI42B_MOUSE	Phosphatidylinositol 5-phosphate 4-kinase type-2 beta	Mus musculus	Pip4k2b	1	1	uniprot_mouse_proteome
210330_054_CC5_5_5KOB1_Pulldown_DIA	3		_TVK[+86]HGAGAEISTVNPEQYSK_	TRUE	_TVK[Malonyl]HGAGAEISTVNPEQYSK_	TVKHGAGAEISTVNPEQYSK	23.6068	NaN	23.6068	Q80XI4	FALSE	_TVK[+86]HGAGAEISTVNPEQYSK_	_TVK[Malonyl]HGAGAEISTVNPEQYSK_	734.694	0.00245329	495383	noloss	7	y	1	865.405	100	FALSE	sp	Q80XI4	Q80XI4	PI42B_MOUSE	Phosphatidylinositol 5-phosphate 4-kinase type-2 beta	Mus musculus	Pip4k2b	1	1	uniprot_mouse_proteome
210330_054_CC5_5_5KOB1_Pulldown_DIA	3		_TVK[+86]HGAGAEISTVNPEQYSK_	TRUE	_TVK[Malonyl]HGAGAEISTVNPEQYSK_	TVKHGAGAEISTVNPEQYSK	23.6068	NaN	23.6068	Q80XI4	FALSE	_TVK[+86]HGAGAEISTVNPEQYSK_	_TVK[Malonyl]HGAGAEISTVNPEQYSK_	734.694	0.00245329	495383	noloss	9	b	1	937.437	6.48355	FALSE	sp	Q80XI4	Q80XI4	PI42B_MOUSE	Phosphatidylinositol 5-phosphate 4-kinase type-2 beta	Mus musculus	Pip4k2b	1	1	uniprot_mouse_proteome
210330_054_CC5_5_5KOB1_Pulldown_DIA	3		_TVK[+86]HGAGAEISTVNPEQYSK_	TRUE	_TVK[Malonyl]HGAGAEISTVNPEQYSK_	TVKHGAGAEISTVNPEQYSK	23.6068	NaN	23.6068	Q80XI4	FALSE	_TVK[+86]HGAGAEISTVNPEQYSK_	_TVK[Malonyl]HGAGAEISTVNPEQYSK_	734.694	0.00245329	495383	noloss	9	y	1	1065.52	26.2772	FALSE	sp	Q80XI4	Q80XI4	PI42B_MOUSE	Phosphatidylinositol 5-phosphate 4-kinase type-2 beta	Mus musculus	Pip4k2b	1	1	uniprot_mouse_proteome
210330_054_CC5_5_5KOB1_Pulldown_DIA	3		_TVK[+86]HGAGAEISTVNPEQYSK_	TRUE	_TVK[Malonyl]HGAGAEISTVNPEQYSK_	TVKHGAGAEISTVNPEQYSK	23.6068	NaN	23.6068	Q80XI4	FALSE	_TVK[+86]HGAGAEISTVNPEQYSK_	_TVK[Malonyl]HGAGAEISTVNPEQYSK_	734.694	0.00245329	495383	noloss	10	y	1	1152.55	26.9285	FALSE	sp	Q80XI4	Q80XI4	PI42B_MOUSE	Phosphatidylinositol 5-phosphate 4-kinase type-2 beta	Mus musculus	Pip4k2b	1	1	uniprot_mouse_proteome
210330_054_CC5_5_5KOB1_Pulldown_DIA	2		_AVGK[+86]DNFTLIPEGTNGTEER_	TRUE	_AVGK[Malonyl]DNFTLIPEGTNGTEER_	AVGKDNFTLIPEGTNGTEER	64.1401	NaN	64.1401	O08553	TRUE	_AVGK[+86]DNFTLIPEGTNGTEER_	_AVGK[Malonyl]DNFTLIPEGTNGTEER_	1117.53	0.00192031	1632553	noloss	10	y	1	1089.48	100	FALSE	sp	O08553	O08553	DPYL2_MOUSE	Dihydropyrimidinase-related protein 2	Mus musculus	Dpysl2	1	2	uniprot_mouse_proteome
210330_054_CC5_5_5KOB1_Pulldown_DIA	2		_AVGK[+86]DNFTLIPEGTNGTEER_	TRUE	_AVGK[Malonyl]DNFTLIPEGTNGTEER_	AVGKDNFTLIPEGTNGTEER	64.1401	NaN	64.1401	O08553	TRUE	_AVGK[+86]DNFTLIPEGTNGTEER_	_AVGK[Malonyl]DNFTLIPEGTNGTEER_	1117.53	0.00192031	1632553	noloss	11	y	1	1202.56	6.29888	FALSE	sp	O08553	O08553	DPYL2_MOUSE	Dihydropyrimidinase-related protein 2	Mus musculus	Dpysl2	1	2	uniprot_mouse_proteome
210330_054_CC5_5_5KOB1_Pulldown_DIA	2		_AVGK[+86]DNFTLIPEGTNGTEER_	TRUE	_AVGK[Malonyl]DNFTLIPEGTNGTEER_	AVGKDNFTLIPEGTNGTEER	64.1401	NaN	64.1401	O08553	TRUE	_AVGK[+86]DNFTLIPEGTNGTEER_	_AVGK[Malonyl]DNFTLIPEGTNGTEER_	1117.53	0.00192031	1632553	noloss	12	y	1	1315.65	6.67456	FALSE	sp	O08553	O08553	DPYL2_MOUSE	Dihydropyrimidinase-related protein 2	Mus musculus	Dpysl2	1	2	uniprot_mouse_proteome
210330_054_CC5_5_5KOB1_Pulldown_DIA	2		_AVGK[+86]DNFTLIPEGTNGTEER_	TRUE	_AVGK[Malonyl]DNFTLIPEGTNGTEER_	AVGKDNFTLIPEGTNGTEER	64.1401	NaN	64.1401	O08553	TRUE	_AVGK[+86]DNFTLIPEGTNGTEER_	_AVGK[Malonyl]DNFTLIPEGTNGTEER_	1117.53	0.00192031	1632553	noloss	13	y	1	1416.7	5.77256	FALSE	sp	O08553	O08553	DPYL2_MOUSE	Dihydropyrimidinase-related protein 2	Mus musculus	Dpysl2	1	2	uniprot_mouse_proteome
210330_054_CC5_5_5KOB1_Pulldown_DIA	2		_AVGK[+86]DNFTLIPEGTNGTEER_	TRUE	_AVGK[Malonyl]DNFTLIPEGTNGTEER_	AVGKDNFTLIPEGTNGTEER	64.1401	NaN	64.1401	O08553	TRUE	_AVGK[+86]DNFTLIPEGTNGTEER_	_AVGK[Malonyl]DNFTLIPEGTNGTEER_	1117.53	0.00192031	1632553	NH3	11	y	1	1185.54	5.31314	FALSE	sp	O08553	O08553	DPYL2_MOUSE	Dihydropyrimidinase-related protein 2	Mus musculus	Dpysl2	1	2	uniprot_mouse_proteome
210330_054_CC5_5_5KOB1_Pulldown_DIA	2		_FLFPFFDSAYQGFASGDLEK_	TRUE	_FLFPFFDSAYQGFASGDLEK_	FLFPFFDSAYQGFASGDLEK	148.97	NaN	148.97	P05201	TRUE	_FLFPFFDSAYQGFASGDLEK_	_FLFPFFDSAYQGFASGDLEK_	1143.54	0.00207351	2351275	noloss	6	y	1	648.32	23.4523	TRUE	sp	P05201	P05201	AATC_MOUSE	Aspartate aminotransferase, cytoplasmic	Mus musculus	Got1	1	3	uniprot_mouse_proteome
210330_054_CC5_5_5KOB1_Pulldown_DIA	2		_FLFPFFDSAYQGFASGDLEK_	TRUE	_FLFPFFDSAYQGFASGDLEK_	FLFPFFDSAYQGFASGDLEK	148.97	NaN	148.97	P05201	TRUE	_FLFPFFDSAYQGFASGDLEK_	_FLFPFFDSAYQGFASGDLEK_	1143.54	0.00207351	2351275	noloss	7	y	1	719.357	21.8007	TRUE	sp	P05201	P05201	AATC_MOUSE	Aspartate aminotransferase, cytoplasmic	Mus musculus	Got1	1	3	uniprot_mouse_proteome
210330_054_CC5_5_5KOB1_Pulldown_DIA	2		_FLFPFFDSAYQGFASGDLEK_	TRUE	_FLFPFFDSAYQGFASGDLEK_	FLFPFFDSAYQGFASGDLEK	148.97	NaN	148.97	P05201	TRUE	_FLFPFFDSAYQGFASGDLEK_	_FLFPFFDSAYQGFASGDLEK_	1143.54	0.00207351	2351275	noloss	9	y	1	923.447	59.678	FALSE	sp	P05201	P05201	AATC_MOUSE	Aspartate aminotransferase, cytoplasmic	Mus musculus	Got1	1	3	uniprot_mouse_proteome
210330_054_CC5_5_5KOB1_Pulldown_DIA	2		_FLFPFFDSAYQGFASGDLEK_	TRUE	_FLFPFFDSAYQGFASGDLEK_	FLFPFFDSAYQGFASGDLEK	148.97	NaN	148.97	P05201	TRUE	_FLFPFFDSAYQGFASGDLEK_	_FLFPFFDSAYQGFASGDLEK_	1143.54	0.00207351	2351275	noloss	11	y	1	1214.57	59.7071	FALSE	sp	P05201	P05201	AATC_MOUSE	Aspartate aminotransferase, cytoplasmic	Mus musculus	Got1	1	3	uniprot_mouse_proteome
210330_054_CC5_5_5KOB1_Pulldown_DIA	2		_FLFPFFDSAYQGFASGDLEK_	TRUE	_FLFPFFDSAYQGFASGDLEK_	FLFPFFDSAYQGFASGDLEK	148.97	NaN	148.97	P05201	TRUE	_FLFPFFDSAYQGFASGDLEK_	_FLFPFFDSAYQGFASGDLEK_	1143.54	0.00207351	2351275	noloss	12	y	1	1285.61	42.3565	TRUE	sp	P05201	P05201	AATC_MOUSE	Aspartate aminotransferase, cytoplasmic	Mus musculus	Got1	1	3	uniprot_mouse_proteome
210330_054_CC5_5_5KOB1_Pulldown_DIA	2		_FLFPFFDSAYQGFASGDLEK_	TRUE	_FLFPFFDSAYQGFASGDLEK_	FLFPFFDSAYQGFASGDLEK	148.97	NaN	148.97	P05201	TRUE	_FLFPFFDSAYQGFASGDLEK_	_FLFPFFDSAYQGFASGDLEK_	1143.54	0.00207351	2351275	noloss	13	y	1	1372.64	49.7191	FALSE	sp	P05201	P05201	AATC_MOUSE	Aspartate aminotransferase, cytoplasmic	Mus musculus	Got1	1	3	uniprot_mouse_proteome
210330_054_CC5_5_5KOB1_Pulldown_DIA	2		_FLFPFFDSAYQGFASGDLEK_	TRUE	_FLFPFFDSAYQGFASGDLEK_	FLFPFFDSAYQGFASGDLEK	148.97	NaN	148.97	P05201	TRUE	_FLFPFFDSAYQGFASGDLEK_	_FLFPFFDSAYQGFASGDLEK_	1143.54	0.00207351	2351275	noloss	14	y	1	1487.66	49.917	FALSE	sp	P05201	P05201	AATC_MOUSE	Aspartate aminotransferase, cytoplasmic	Mus musculus	Got1	1	3	uniprot_mouse_proteome
210330_054_CC5_5_5KOB1_Pulldown_DIA	2		_FLFPFFDSAYQGFASGDLEK_	TRUE	_FLFPFFDSAYQGFASGDLEK_	FLFPFFDSAYQGFASGDLEK	148.97	NaN	148.97	P05201	TRUE	_FLFPFFDSAYQGFASGDLEK_	_FLFPFFDSAYQGFASGDLEK_	1143.54	0.00207351	2351275	noloss	15	y	1	1634.73	10.1011	TRUE	sp	P05201	P05201	AATC_MOUSE	Aspartate aminotransferase, cytoplasmic	Mus musculus	Got1	1	3	uniprot_mouse_proteome
210330_054_CC5_5_5KOB1_Pulldown_DIA	2		_FLFPFFDSAYQGFASGDLEK_	TRUE	_FLFPFFDSAYQGFASGDLEK_	FLFPFFDSAYQGFASGDLEK	148.97	NaN	148.97	P05201	TRUE	_FLFPFFDSAYQGFASGDLEK_	_FLFPFFDSAYQGFASGDLEK_	1143.54	0.00207351	2351275	noloss	17	y	2	939.931	100	FALSE	sp	P05201	P05201	AATC_MOUSE	Aspartate aminotransferase, cytoplasmic	Mus musculus	Got1	1	3	uniprot_mouse_proteome
210330_054_CC5_5_5KOB1_Pulldown_DIA	2		_FLFPFFDSAYQGFASGDLEK_	TRUE	_FLFPFFDSAYQGFASGDLEK_	FLFPFFDSAYQGFASGDLEK	148.97	NaN	148.97	P05201	TRUE	_FLFPFFDSAYQGFASGDLEK_	_FLFPFFDSAYQGFASGDLEK_	1143.54	0.00207351	2351275	noloss	3	b	1	408.228	24.7345	TRUE	sp	P05201	P05201	AATC_MOUSE	Aspartate aminotransferase, cytoplasmic	Mus musculus	Got1	1	3	uniprot_mouse_proteome
210330_054_CC5_5_5KOB1_Pulldown_DIA	2		_FLFPFFDSAYQGFASGDLEK_	TRUE	_FLFPFFDSAYQGFASGDLEK_	FLFPFFDSAYQGFASGDLEK	148.97	NaN	148.97	P05201	TRUE	_FLFPFFDSAYQGFASGDLEK_	_FLFPFFDSAYQGFASGDLEK_	1143.54	0.00207351	2351275	noloss	18	y	2	1013.47	63.3894	FALSE	sp	P05201	P05201	AATC_MOUSE	Aspartate aminotransferase, cytoplasmic	Mus musculus	Got1	1	3	uniprot_mouse_proteome
210330_054_CC5_5_5KOB1_Pulldown_DIA	2		_FLFPFFDSAYQGFASGDLEK_	TRUE	_FLFPFFDSAYQGFASGDLEK_	FLFPFFDSAYQGFASGDLEK	148.97	NaN	148.97	P05201	TRUE	_FLFPFFDSAYQGFASGDLEK_	_FLFPFFDSAYQGFASGDLEK_	1143.54	0.00207351	2351275	H2O	7	y	1	701.346	6.2397	TRUE	sp	P05201	P05201	AATC_MOUSE	Aspartate aminotransferase, cytoplasmic	Mus musculus	Got1	1	3	uniprot_mouse_proteome
210330_054_CC5_5_5KOB1_Pulldown_DIA	2		_FLFPFFDSAYQGFASGDLEK_	TRUE	_FLFPFFDSAYQGFASGDLEK_	FLFPFFDSAYQGFASGDLEK	148.97	NaN	148.97	P05201	TRUE	_FLFPFFDSAYQGFASGDLEK_	_FLFPFFDSAYQGFASGDLEK_	1143.54	0.00207351	2351275	noloss	10	y	1	1051.51	9.07833	TRUE	sp	P05201	P05201	AATC_MOUSE	Aspartate aminotransferase, cytoplasmic	Mus musculus	Got1	1	3	uniprot_mouse_proteome
210330_054_CC5_5_5KOB1_Pulldown_DIA	4		_TQGVVGPGPHEEQRPYPQGLPGR_	TRUE	_TQGVVGPGPHEEQRPYPQGLPGR_	TQGVVGPGPHEEQRPYPQGLPGR	13.5614	NaN	13.5614	O88737;O88737-2	FALSE	_TQGVVGPGPHEEQRPYPQGLPGR_	_TQGVVGPGPHEEQRPYPQGLPGR_	614.816	0.002442	1377437	noloss	17	y	2	957.982	22.7179	FALSE	sp	O88737;O88737-2	O88737;O88737-2	BSN_MOUSE	Protein bassoon;Isoform 2 of Protein bassoon	Mus musculus	Bsn	1;	4;	uniprot_mouse_proteome
210330_054_CC5_5_5KOB1_Pulldown_DIA	4		_TQGVVGPGPHEEQRPYPQGLPGR_	TRUE	_TQGVVGPGPHEEQRPYPQGLPGR_	TQGVVGPGPHEEQRPYPQGLPGR	13.5614	NaN	13.5614	O88737;O88737-2	FALSE	_TQGVVGPGPHEEQRPYPQGLPGR_	_TQGVVGPGPHEEQRPYPQGLPGR_	614.816	0.002442	1377437	noloss	18	y	2	986.493	22.5536	FALSE	sp	O88737;O88737-2	O88737;O88737-2	BSN_MOUSE	Protein bassoon;Isoform 2 of Protein bassoon	Mus musculus	Bsn	1;	4;	uniprot_mouse_proteome
210330_054_CC5_5_5KOB1_Pulldown_DIA	4		_TQGVVGPGPHEEQRPYPQGLPGR_	TRUE	_TQGVVGPGPHEEQRPYPQGLPGR_	TQGVVGPGPHEEQRPYPQGLPGR	13.5614	NaN	13.5614	O88737;O88737-2	FALSE	_TQGVVGPGPHEEQRPYPQGLPGR_	_TQGVVGPGPHEEQRPYPQGLPGR_	614.816	0.002442	1377437	noloss	20	y	3	724.043	6.39072	TRUE	sp	O88737;O88737-2	O88737;O88737-2	BSN_MOUSE	Protein bassoon;Isoform 2 of Protein bassoon	Mus musculus	Bsn	1;	4;	uniprot_mouse_proteome
210330_054_CC5_5_5KOB1_Pulldown_DIA	4		_TQGVVGPGPHEEQRPYPQGLPGR_	TRUE	_TQGVVGPGPHEEQRPYPQGLPGR_	TQGVVGPGPHEEQRPYPQGLPGR	13.5614	NaN	13.5614	O88737;O88737-2	FALSE	_TQGVVGPGPHEEQRPYPQGLPGR_	_TQGVVGPGPHEEQRPYPQGLPGR_	614.816	0.002442	1377437	noloss	21	y	3	743.05	100	FALSE	sp	O88737;O88737-2	O88737;O88737-2	BSN_MOUSE	Protein bassoon;Isoform 2 of Protein bassoon	Mus musculus	Bsn	1;	4;	uniprot_mouse_proteome
210330_054_CC5_5_5KOB1_Pulldown_DIA	4		_TQGVVGPGPHEEQRPYPQGLPGR_	TRUE	_TQGVVGPGPHEEQRPYPQGLPGR_	TQGVVGPGPHEEQRPYPQGLPGR	13.5614	NaN	13.5614	O88737;O88737-2	FALSE	_TQGVVGPGPHEEQRPYPQGLPGR_	_TQGVVGPGPHEEQRPYPQGLPGR_	614.816	0.002442	1377437	noloss	15	y	2	880.945	6.08408	TRUE	sp	O88737;O88737-2	O88737;O88737-2	BSN_MOUSE	Protein bassoon;Isoform 2 of Protein bassoon	Mus musculus	Bsn	1;	4;	uniprot_mouse_proteome
210330_054_CC5_5_5KOB1_Pulldown_DIA	4		_TQGVVGPGPHEEQRPYPQGLPGR_	TRUE	_TQGVVGPGPHEEQRPYPQGLPGR_	TQGVVGPGPHEEQRPYPQGLPGR	13.5614	NaN	13.5614	O88737;O88737-2	FALSE	_TQGVVGPGPHEEQRPYPQGLPGR_	_TQGVVGPGPHEEQRPYPQGLPGR_	614.816	0.002442	1377437	noloss	17	y	3	638.99	13.8481	FALSE	sp	O88737;O88737-2	O88737;O88737-2	BSN_MOUSE	Protein bassoon;Isoform 2 of Protein bassoon	Mus musculus	Bsn	1;	4;	uniprot_mouse_proteome
210330_054_CC5_5_5KOB1_Pulldown_DIA	4		_TQGVVGPGPHEEQRPYPQGLPGR_	TRUE	_TQGVVGPGPHEEQRPYPQGLPGR_	TQGVVGPGPHEEQRPYPQGLPGR	13.5614	NaN	13.5614	O88737;O88737-2	FALSE	_TQGVVGPGPHEEQRPYPQGLPGR_	_TQGVVGPGPHEEQRPYPQGLPGR_	614.816	0.002442	1377437	noloss	18	y	3	657.998	78.003	FALSE	sp	O88737;O88737-2	O88737;O88737-2	BSN_MOUSE	Protein bassoon;Isoform 2 of Protein bassoon	Mus musculus	Bsn	1;	4;	uniprot_mouse_proteome
210330_054_CC5_5_5KOB1_Pulldown_DIA	4		_TQGVVGPGPHEEQRPYPQGLPGR_	TRUE	_TQGVVGPGPHEEQRPYPQGLPGR_	TQGVVGPGPHEEQRPYPQGLPGR	13.5614	NaN	13.5614	O88737;O88737-2	FALSE	_TQGVVGPGPHEEQRPYPQGLPGR_	_TQGVVGPGPHEEQRPYPQGLPGR_	614.816	0.002442	1377437	noloss	19	y	3	691.02	73.866	FALSE	sp	O88737;O88737-2	O88737;O88737-2	BSN_MOUSE	Protein bassoon;Isoform 2 of Protein bassoon	Mus musculus	Bsn	1;	4;	uniprot_mouse_proteome
210330_054_CC5_5_5KOB1_Pulldown_DIA	3		_FLFLVGGFAEAPLLQQAVQTAFGDK_	TRUE	_FLFLVGGFAEAPLLQQAVQTAFGDK_	FLFLVGGFAEAPLLQQAVQTAFGDK	177.409	NaN	177.409	Q8K0U4	TRUE	_FLFLVGGFAEAPLLQQAVQTAFGDK_	_FLFLVGGFAEAPLLQQAVQTAFGDK_	889.811	0.00207351	766395	noloss	3	b	1	408.228	28.1686	TRUE	sp	Q8K0U4	Q8K0U4	HS12A_MOUSE	Heat shock 70 kDa protein 12A	Mus musculus	Hspa12a	1	1	uniprot_mouse_proteome
210330_054_CC5_5_5KOB1_Pulldown_DIA	3		_FLFLVGGFAEAPLLQQAVQTAFGDK_	TRUE	_FLFLVGGFAEAPLLQQAVQTAFGDK_	FLFLVGGFAEAPLLQQAVQTAFGDK	177.409	NaN	177.409	Q8K0U4	TRUE	_FLFLVGGFAEAPLLQQAVQTAFGDK_	_FLFLVGGFAEAPLLQQAVQTAFGDK_	889.811	0.00207351	766395	noloss	3	y	1	319.161	14.5329	TRUE	sp	Q8K0U4	Q8K0U4	HS12A_MOUSE	Heat shock 70 kDa protein 12A	Mus musculus	Hspa12a	1	1	uniprot_mouse_proteome
210330_054_CC5_5_5KOB1_Pulldown_DIA	3		_FLFLVGGFAEAPLLQQAVQTAFGDK_	TRUE	_FLFLVGGFAEAPLLQQAVQTAFGDK_	FLFLVGGFAEAPLLQQAVQTAFGDK	177.409	NaN	177.409	Q8K0U4	TRUE	_FLFLVGGFAEAPLLQQAVQTAFGDK_	_FLFLVGGFAEAPLLQQAVQTAFGDK_	889.811	0.00207351	766395	noloss	4	b	1	521.312	32.3502	TRUE	sp	Q8K0U4	Q8K0U4	HS12A_MOUSE	Heat shock 70 kDa protein 12A	Mus musculus	Hspa12a	1	1	uniprot_mouse_proteome
210330_054_CC5_5_5KOB1_Pulldown_DIA	3		_FLFLVGGFAEAPLLQQAVQTAFGDK_	TRUE	_FLFLVGGFAEAPLLQQAVQTAFGDK_	FLFLVGGFAEAPLLQQAVQTAFGDK	177.409	NaN	177.409	Q8K0U4	TRUE	_FLFLVGGFAEAPLLQQAVQTAFGDK_	_FLFLVGGFAEAPLLQQAVQTAFGDK_	889.811	0.00207351	766395	noloss	4	y	1	466.23	52.9803	FALSE	sp	Q8K0U4	Q8K0U4	HS12A_MOUSE	Heat shock 70 kDa protein 12A	Mus musculus	Hspa12a	1	1	uniprot_mouse_proteome
210330_054_CC5_5_5KOB1_Pulldown_DIA	3		_FLFLVGGFAEAPLLQQAVQTAFGDK_	TRUE	_FLFLVGGFAEAPLLQQAVQTAFGDK_	FLFLVGGFAEAPLLQQAVQTAFGDK	177.409	NaN	177.409	Q8K0U4	TRUE	_FLFLVGGFAEAPLLQQAVQTAFGDK_	_FLFLVGGFAEAPLLQQAVQTAFGDK_	889.811	0.00207351	766395	noloss	5	b	1	620.381	32.5663	TRUE	sp	Q8K0U4	Q8K0U4	HS12A_MOUSE	Heat shock 70 kDa protein 12A	Mus musculus	Hspa12a	1	1	uniprot_mouse_proteome
210330_054_CC5_5_5KOB1_Pulldown_DIA	3		_FLFLVGGFAEAPLLQQAVQTAFGDK_	TRUE	_FLFLVGGFAEAPLLQQAVQTAFGDK_	FLFLVGGFAEAPLLQQAVQTAFGDK	177.409	NaN	177.409	Q8K0U4	TRUE	_FLFLVGGFAEAPLLQQAVQTAFGDK_	_FLFLVGGFAEAPLLQQAVQTAFGDK_	889.811	0.00207351	766395	noloss	7	y	1	766.373	72.5938	FALSE	sp	Q8K0U4	Q8K0U4	HS12A_MOUSE	Heat shock 70 kDa protein 12A	Mus musculus	Hspa12a	1	1	uniprot_mouse_proteome
210330_054_CC5_5_5KOB1_Pulldown_DIA	3		_FLFLVGGFAEAPLLQQAVQTAFGDK_	TRUE	_FLFLVGGFAEAPLLQQAVQTAFGDK_	FLFLVGGFAEAPLLQQAVQTAFGDK	177.409	NaN	177.409	Q8K0U4	TRUE	_FLFLVGGFAEAPLLQQAVQTAFGDK_	_FLFLVGGFAEAPLLQQAVQTAFGDK_	889.811	0.00207351	766395	noloss	8	y	1	865.441	100	FALSE	sp	Q8K0U4	Q8K0U4	HS12A_MOUSE	Heat shock 70 kDa protein 12A	Mus musculus	Hspa12a	1	1	uniprot_mouse_proteome
210330_054_CC5_5_5KOB1_Pulldown_DIA	3		_FLFLVGGFAEAPLLQQAVQTAFGDK_	TRUE	_FLFLVGGFAEAPLLQQAVQTAFGDK_	FLFLVGGFAEAPLLQQAVQTAFGDK	177.409	NaN	177.409	Q8K0U4	TRUE	_FLFLVGGFAEAPLLQQAVQTAFGDK_	_FLFLVGGFAEAPLLQQAVQTAFGDK_	889.811	0.00207351	766395	noloss	9	y	1	936.479	95.2544	FALSE	sp	Q8K0U4	Q8K0U4	HS12A_MOUSE	Heat shock 70 kDa protein 12A	Mus musculus	Hspa12a	1	1	uniprot_mouse_proteome
210330_054_CC5_5_5KOB1_Pulldown_DIA	3		_FLFLVGGFAEAPLLQQAVQTAFGDK_	TRUE	_FLFLVGGFAEAPLLQQAVQTAFGDK_	FLFLVGGFAEAPLLQQAVQTAFGDK	177.409	NaN	177.409	Q8K0U4	TRUE	_FLFLVGGFAEAPLLQQAVQTAFGDK_	_FLFLVGGFAEAPLLQQAVQTAFGDK_	889.811	0.00207351	766395	noloss	10	y	1	1064.54	44.2996	TRUE	sp	Q8K0U4	Q8K0U4	HS12A_MOUSE	Heat shock 70 kDa protein 12A	Mus musculus	Hspa12a	1	1	uniprot_mouse_proteome
210330_054_CC5_5_5KOB1_Pulldown_DIA	3		_FLFLVGGFAEAPLLQQAVQTAFGDK_	TRUE	_FLFLVGGFAEAPLLQQAVQTAFGDK_	FLFLVGGFAEAPLLQQAVQTAFGDK	177.409	NaN	177.409	Q8K0U4	TRUE	_FLFLVGGFAEAPLLQQAVQTAFGDK_	_FLFLVGGFAEAPLLQQAVQTAFGDK_	889.811	0.00207351	766395	noloss	11	b	1	1152.61	59.3235	FALSE	sp	Q8K0U4	Q8K0U4	HS12A_MOUSE	Heat shock 70 kDa protein 12A	Mus musculus	Hspa12a	1	1	uniprot_mouse_proteome
210330_054_CC5_5_5KOB1_Pulldown_DIA	3		_FLFLVGGFAEAPLLQQAVQTAFGDK_	TRUE	_FLFLVGGFAEAPLLQQAVQTAFGDK_	FLFLVGGFAEAPLLQQAVQTAFGDK	177.409	NaN	177.409	Q8K0U4	TRUE	_FLFLVGGFAEAPLLQQAVQTAFGDK_	_FLFLVGGFAEAPLLQQAVQTAFGDK_	889.811	0.00207351	766395	noloss	11	y	1	1192.6	49.6365	TRUE	sp	Q8K0U4	Q8K0U4	HS12A_MOUSE	Heat shock 70 kDa protein 12A	Mus musculus	Hspa12a	1	1	uniprot_mouse_proteome
210330_054_CC5_5_5KOB1_Pulldown_DIA	3		_FLFLVGGFAEAPLLQQAVQTAFGDK_	TRUE	_FLFLVGGFAEAPLLQQAVQTAFGDK_	FLFLVGGFAEAPLLQQAVQTAFGDK	177.409	NaN	177.409	Q8K0U4	TRUE	_FLFLVGGFAEAPLLQQAVQTAFGDK_	_FLFLVGGFAEAPLLQQAVQTAFGDK_	889.811	0.00207351	766395	noloss	14	y	1	1515.82	83.7632	FALSE	sp	Q8K0U4	Q8K0U4	HS12A_MOUSE	Heat shock 70 kDa protein 12A	Mus musculus	Hspa12a	1	1	uniprot_mouse_proteome
210330_054_CC5_5_5KOB1_Pulldown_DIA	3		_FLFLVGGFAEAPLLQQAVQTAFGDK_	TRUE	_FLFLVGGFAEAPLLQQAVQTAFGDK_	FLFLVGGFAEAPLLQQAVQTAFGDK	177.409	NaN	177.409	Q8K0U4	TRUE	_FLFLVGGFAEAPLLQQAVQTAFGDK_	_FLFLVGGFAEAPLLQQAVQTAFGDK_	889.811	0.00207351	766395	noloss	5	y	1	537.267	14.802	TRUE	sp	Q8K0U4	Q8K0U4	HS12A_MOUSE	Heat shock 70 kDa protein 12A	Mus musculus	Hspa12a	1	1	uniprot_mouse_proteome
210330_054_CC5_5_5KOB1_Pulldown_DIA	3		_FLFLVGGFAEAPLLQQAVQTAFGDK_	TRUE	_FLFLVGGFAEAPLLQQAVQTAFGDK_	FLFLVGGFAEAPLLQQAVQTAFGDK	177.409	NaN	177.409	Q8K0U4	TRUE	_FLFLVGGFAEAPLLQQAVQTAFGDK_	_FLFLVGGFAEAPLLQQAVQTAFGDK_	889.811	0.00207351	766395	noloss	13	b	1	1362.75	14.9398	TRUE	sp	Q8K0U4	Q8K0U4	HS12A_MOUSE	Heat shock 70 kDa protein 12A	Mus musculus	Hspa12a	1	1	uniprot_mouse_proteome
210330_054_CC5_5_5KOB1_Pulldown_DIA	3		_FLFLVGGFAEAPLLQQAVQTAFGDK_	TRUE	_FLFLVGGFAEAPLLQQAVQTAFGDK_	FLFLVGGFAEAPLLQQAVQTAFGDK	177.409	NaN	177.409	Q8K0U4	TRUE	_FLFLVGGFAEAPLLQQAVQTAFGDK_	_FLFLVGGFAEAPLLQQAVQTAFGDK_	889.811	0.00207351	766395	noloss	6	y	1	638.314	26.3183	TRUE	sp	Q8K0U4	Q8K0U4	HS12A_MOUSE	Heat shock 70 kDa protein 12A	Mus musculus	Hspa12a	1	1	uniprot_mouse_proteome
210330_054_CC5_5_5KOB1_Pulldown_DIA	3		_FLFLVGGFAEAPLLQQAVQTAFGDK_	TRUE	_FLFLVGGFAEAPLLQQAVQTAFGDK_	FLFLVGGFAEAPLLQQAVQTAFGDK	177.409	NaN	177.409	Q8K0U4	TRUE	_FLFLVGGFAEAPLLQQAVQTAFGDK_	_FLFLVGGFAEAPLLQQAVQTAFGDK_	889.811	0.00207351	766395	noloss	10	b	1	1081.57	25.6418	TRUE	sp	Q8K0U4	Q8K0U4	HS12A_MOUSE	Heat shock 70 kDa protein 12A	Mus musculus	Hspa12a	1	1	uniprot_mouse_proteome
210330_054_CC5_5_5KOB1_Pulldown_DIA	3		_FLFLVGGFAEAPLLQQAVQTAFGDK_	TRUE	_FLFLVGGFAEAPLLQQAVQTAFGDK_	FLFLVGGFAEAPLLQQAVQTAFGDK	177.409	NaN	177.409	Q8K0U4	TRUE	_FLFLVGGFAEAPLLQQAVQTAFGDK_	_FLFLVGGFAEAPLLQQAVQTAFGDK_	889.811	0.00207351	766395	noloss	12	y	1	1305.68	19.8453	TRUE	sp	Q8K0U4	Q8K0U4	HS12A_MOUSE	Heat shock 70 kDa protein 12A	Mus musculus	Hspa12a	1	1	uniprot_mouse_proteome
210330_054_CC5_5_5KOB1_Pulldown_DIA	3		_FLFLVGGFAEAPLLQQAVQTAFGDK_	TRUE	_FLFLVGGFAEAPLLQQAVQTAFGDK_	FLFLVGGFAEAPLLQQAVQTAFGDK	177.409	NaN	177.409	Q8K0U4	TRUE	_FLFLVGGFAEAPLLQQAVQTAFGDK_	_FLFLVGGFAEAPLLQQAVQTAFGDK_	889.811	0.00207351	766395	NH3	11	y	1	1175.57	6.39065	TRUE	sp	Q8K0U4	Q8K0U4	HS12A_MOUSE	Heat shock 70 kDa protein 12A	Mus musculus	Hspa12a	1	1	uniprot_mouse_proteome
210330_054_CC5_5_5KOB1_Pulldown_DIA	3		_FLFLVGGFAEAPLLQQAVQTAFGDK_	TRUE	_FLFLVGGFAEAPLLQQAVQTAFGDK_	FLFLVGGFAEAPLLQQAVQTAFGDK	177.409	NaN	177.409	Q8K0U4	TRUE	_FLFLVGGFAEAPLLQQAVQTAFGDK_	_FLFLVGGFAEAPLLQQAVQTAFGDK_	889.811	0.00207351	766395	noloss	8	b	1	881.492	18.1762	TRUE	sp	Q8K0U4	Q8K0U4	HS12A_MOUSE	Heat shock 70 kDa protein 12A	Mus musculus	Hspa12a	1	1	uniprot_mouse_proteome
210330_054_CC5_5_5KOB1_Pulldown_DIA	3		_YGQVTPLEIDILYQLADLYNASGR_	TRUE	_YGQVTPLEIDILYQLADLYNASGR_	YGQVTPLEIDILYQLADLYNASGR	170.66	NaN	170.66	Q8BH59	TRUE	_YGQVTPLEIDILYQLADLYNASGR_	_YGQVTPLEIDILYQLADLYNASGR_	904.801	0.00227375	257108	noloss	6	y	1	667.316	60.8555	FALSE	sp	Q8BH59	Q8BH59	CMC1_MOUSE	Calcium-binding mitochondrial carrier protein Aralar1	Mus musculus	Slc25a12	1	1	uniprot_mouse_proteome
210330_054_CC5_5_5KOB1_Pulldown_DIA	3		_YGQVTPLEIDILYQLADLYNASGR_	TRUE	_YGQVTPLEIDILYQLADLYNASGR_	YGQVTPLEIDILYQLADLYNASGR	170.66	NaN	170.66	Q8BH59	TRUE	_YGQVTPLEIDILYQLADLYNASGR_	_YGQVTPLEIDILYQLADLYNASGR_	904.801	0.00227375	257108	noloss	8	y	1	895.427	43.0241	FALSE	sp	Q8BH59	Q8BH59	CMC1_MOUSE	Calcium-binding mitochondrial carrier protein Aralar1	Mus musculus	Slc25a12	1	1	uniprot_mouse_proteome
210330_054_CC5_5_5KOB1_Pulldown_DIA	3		_YGQVTPLEIDILYQLADLYNASGR_	TRUE	_YGQVTPLEIDILYQLADLYNASGR_	YGQVTPLEIDILYQLADLYNASGR	170.66	NaN	170.66	Q8BH59	TRUE	_YGQVTPLEIDILYQLADLYNASGR_	_YGQVTPLEIDILYQLADLYNASGR_	904.801	0.00227375	257108	noloss	9	y	1	966.464	46.541	FALSE	sp	Q8BH59	Q8BH59	CMC1_MOUSE	Calcium-binding mitochondrial carrier protein Aralar1	Mus musculus	Slc25a12	1	1	uniprot_mouse_proteome
210330_054_CC5_5_5KOB1_Pulldown_DIA	3		_YGQVTPLEIDILYQLADLYNASGR_	TRUE	_YGQVTPLEIDILYQLADLYNASGR_	YGQVTPLEIDILYQLADLYNASGR	170.66	NaN	170.66	Q8BH59	TRUE	_YGQVTPLEIDILYQLADLYNASGR_	_YGQVTPLEIDILYQLADLYNASGR_	904.801	0.00227375	257108	noloss	10	y	1	1079.55	25.7288	TRUE	sp	Q8BH59	Q8BH59	CMC1_MOUSE	Calcium-binding mitochondrial carrier protein Aralar1	Mus musculus	Slc25a12	1	1	uniprot_mouse_proteome
210330_054_CC5_5_5KOB1_Pulldown_DIA	3		_YGQVTPLEIDILYQLADLYNASGR_	TRUE	_YGQVTPLEIDILYQLADLYNASGR_	YGQVTPLEIDILYQLADLYNASGR	170.66	NaN	170.66	Q8BH59	TRUE	_YGQVTPLEIDILYQLADLYNASGR_	_YGQVTPLEIDILYQLADLYNASGR_	904.801	0.00227375	257108	noloss	11	b	1	1229.64	10.9121	TRUE	sp	Q8BH59	Q8BH59	CMC1_MOUSE	Calcium-binding mitochondrial carrier protein Aralar1	Mus musculus	Slc25a12	1	1	uniprot_mouse_proteome
210330_054_CC5_5_5KOB1_Pulldown_DIA	3		_YGQVTPLEIDILYQLADLYNASGR_	TRUE	_YGQVTPLEIDILYQLADLYNASGR_	YGQVTPLEIDILYQLADLYNASGR	170.66	NaN	170.66	Q8BH59	TRUE	_YGQVTPLEIDILYQLADLYNASGR_	_YGQVTPLEIDILYQLADLYNASGR_	904.801	0.00227375	257108	noloss	11	y	1	1207.61	34.1106	FALSE	sp	Q8BH59	Q8BH59	CMC1_MOUSE	Calcium-binding mitochondrial carrier protein Aralar1	Mus musculus	Slc25a12	1	1	uniprot_mouse_proteome
210330_054_CC5_5_5KOB1_Pulldown_DIA	3		_YGQVTPLEIDILYQLADLYNASGR_	TRUE	_YGQVTPLEIDILYQLADLYNASGR_	YGQVTPLEIDILYQLADLYNASGR	170.66	NaN	170.66	Q8BH59	TRUE	_YGQVTPLEIDILYQLADLYNASGR_	_YGQVTPLEIDILYQLADLYNASGR_	904.801	0.00227375	257108	noloss	3	b	1	349.151	18.5754	TRUE	sp	Q8BH59	Q8BH59	CMC1_MOUSE	Calcium-binding mitochondrial carrier protein Aralar1	Mus musculus	Slc25a12	1	1	uniprot_mouse_proteome
210330_054_CC5_5_5KOB1_Pulldown_DIA	3		_YGQVTPLEIDILYQLADLYNASGR_	TRUE	_YGQVTPLEIDILYQLADLYNASGR_	YGQVTPLEIDILYQLADLYNASGR	170.66	NaN	170.66	Q8BH59	TRUE	_YGQVTPLEIDILYQLADLYNASGR_	_YGQVTPLEIDILYQLADLYNASGR_	904.801	0.00227375	257108	noloss	5	y	1	504.252	37.8192	FALSE	sp	Q8BH59	Q8BH59	CMC1_MOUSE	Calcium-binding mitochondrial carrier protein Aralar1	Mus musculus	Slc25a12	1	1	uniprot_mouse_proteome
210330_054_CC5_5_5KOB1_Pulldown_DIA	3		_YGQVTPLEIDILYQLADLYNASGR_	TRUE	_YGQVTPLEIDILYQLADLYNASGR_	YGQVTPLEIDILYQLADLYNASGR	170.66	NaN	170.66	Q8BH59	TRUE	_YGQVTPLEIDILYQLADLYNASGR_	_YGQVTPLEIDILYQLADLYNASGR_	904.801	0.00227375	257108	noloss	10	b	1	1116.56	100	FALSE	sp	Q8BH59	Q8BH59	CMC1_MOUSE	Calcium-binding mitochondrial carrier protein Aralar1	Mus musculus	Slc25a12	1	1	uniprot_mouse_proteome
210330_054_CC5_5_5KOB1_Pulldown_DIA	4		_LNC[+57]QVIGASVDSHFC[+57]HLAWINTPK_	TRUE	_LNC[Carbamidomethyl (C)]QVIGASVDSHFC[Carbamidomethyl (C)]HLAWINTPK_	LNCQVIGASVDSHFCHLAWINTPK	66.5357	NaN	66.5357	P35700	FALSE	_LNC[+57]QVIGASVDSHFC[+57]HLAWINTPK_	_LNC[Carbamidomethyl (C)]QVIGASVDSHFC[Carbamidomethyl (C)]HLAWINTPK_	692.592	0.00207351	3354764	noloss	3	b	1	388.165	15.2972	TRUE	sp	P35700	P35700	PRDX1_MOUSE	Peroxiredoxin-1	Mus musculus	Prdx1	1	1	uniprot_mouse_proteome
210330_054_CC5_5_5KOB1_Pulldown_DIA	4		_LNC[+57]QVIGASVDSHFC[+57]HLAWINTPK_	TRUE	_LNC[Carbamidomethyl (C)]QVIGASVDSHFC[Carbamidomethyl (C)]HLAWINTPK_	LNCQVIGASVDSHFCHLAWINTPK	66.5357	NaN	66.5357	P35700	FALSE	_LNC[+57]QVIGASVDSHFC[+57]HLAWINTPK_	_LNC[Carbamidomethyl (C)]QVIGASVDSHFC[Carbamidomethyl (C)]HLAWINTPK_	692.592	0.00207351	3354764	noloss	4	y	1	459.256	16.1988	TRUE	sp	P35700	P35700	PRDX1_MOUSE	Peroxiredoxin-1	Mus musculus	Prdx1	1	1	uniprot_mouse_proteome
210330_054_CC5_5_5KOB1_Pulldown_DIA	4		_LNC[+57]QVIGASVDSHFC[+57]HLAWINTPK_	TRUE	_LNC[Carbamidomethyl (C)]QVIGASVDSHFC[Carbamidomethyl (C)]HLAWINTPK_	LNCQVIGASVDSHFCHLAWINTPK	66.5357	NaN	66.5357	P35700	FALSE	_LNC[+57]QVIGASVDSHFC[+57]HLAWINTPK_	_LNC[Carbamidomethyl (C)]QVIGASVDSHFC[Carbamidomethyl (C)]HLAWINTPK_	692.592	0.00207351	3354764	noloss	5	b	1	615.292	7.88532	TRUE	sp	P35700	P35700	PRDX1_MOUSE	Peroxiredoxin-1	Mus musculus	Prdx1	1	1	uniprot_mouse_proteome
210330_054_CC5_5_5KOB1_Pulldown_DIA	4		_LNC[+57]QVIGASVDSHFC[+57]HLAWINTPK_	TRUE	_LNC[Carbamidomethyl (C)]QVIGASVDSHFC[Carbamidomethyl (C)]HLAWINTPK_	LNCQVIGASVDSHFCHLAWINTPK	66.5357	NaN	66.5357	P35700	FALSE	_LNC[+57]QVIGASVDSHFC[+57]HLAWINTPK_	_LNC[Carbamidomethyl (C)]QVIGASVDSHFC[Carbamidomethyl (C)]HLAWINTPK_	692.592	0.00207351	3354764	noloss	6	y	1	758.42	14.779	TRUE	sp	P35700	P35700	PRDX1_MOUSE	Peroxiredoxin-1	Mus musculus	Prdx1	1	1	uniprot_mouse_proteome
210330_054_CC5_5_5KOB1_Pulldown_DIA	4		_LNC[+57]QVIGASVDSHFC[+57]HLAWINTPK_	TRUE	_LNC[Carbamidomethyl (C)]QVIGASVDSHFC[Carbamidomethyl (C)]HLAWINTPK_	LNCQVIGASVDSHFCHLAWINTPK	66.5357	NaN	66.5357	P35700	FALSE	_LNC[+57]QVIGASVDSHFC[+57]HLAWINTPK_	_LNC[Carbamidomethyl (C)]QVIGASVDSHFC[Carbamidomethyl (C)]HLAWINTPK_	692.592	0.00207351	3354764	noloss	7	y	1	829.457	16.1021	TRUE	sp	P35700	P35700	PRDX1_MOUSE	Peroxiredoxin-1	Mus musculus	Prdx1	1	1	uniprot_mouse_proteome
210330_054_CC5_5_5KOB1_Pulldown_DIA	4		_LNC[+57]QVIGASVDSHFC[+57]HLAWINTPK_	TRUE	_LNC[Carbamidomethyl (C)]QVIGASVDSHFC[Carbamidomethyl (C)]HLAWINTPK_	LNCQVIGASVDSHFCHLAWINTPK	66.5357	NaN	66.5357	P35700	FALSE	_LNC[+57]QVIGASVDSHFC[+57]HLAWINTPK_	_LNC[Carbamidomethyl (C)]QVIGASVDSHFC[Carbamidomethyl (C)]HLAWINTPK_	692.592	0.00207351	3354764	noloss	17	y	2	991.981	9.05498	TRUE	sp	P35700	P35700	PRDX1_MOUSE	Peroxiredoxin-1	Mus musculus	Prdx1	1	1	uniprot_mouse_proteome
210330_054_CC5_5_5KOB1_Pulldown_DIA	4		_LNC[+57]QVIGASVDSHFC[+57]HLAWINTPK_	TRUE	_LNC[Carbamidomethyl (C)]QVIGASVDSHFC[Carbamidomethyl (C)]HLAWINTPK_	LNCQVIGASVDSHFCHLAWINTPK	66.5357	NaN	66.5357	P35700	FALSE	_LNC[+57]QVIGASVDSHFC[+57]HLAWINTPK_	_LNC[Carbamidomethyl (C)]QVIGASVDSHFC[Carbamidomethyl (C)]HLAWINTPK_	692.592	0.00207351	3354764	noloss	18	y	2	1020.49	100	FALSE	sp	P35700	P35700	PRDX1_MOUSE	Peroxiredoxin-1	Mus musculus	Prdx1	1	1	uniprot_mouse_proteome
210330_054_CC5_5_5KOB1_Pulldown_DIA	4		_LNC[+57]QVIGASVDSHFC[+57]HLAWINTPK_	TRUE	_LNC[Carbamidomethyl (C)]QVIGASVDSHFC[Carbamidomethyl (C)]HLAWINTPK_	LNCQVIGASVDSHFCHLAWINTPK	66.5357	NaN	66.5357	P35700	FALSE	_LNC[+57]QVIGASVDSHFC[+57]HLAWINTPK_	_LNC[Carbamidomethyl (C)]QVIGASVDSHFC[Carbamidomethyl (C)]HLAWINTPK_	692.592	0.00207351	3354764	noloss	9	b	1	943.467	36.4166	FALSE	sp	P35700	P35700	PRDX1_MOUSE	Peroxiredoxin-1	Mus musculus	Prdx1	1	1	uniprot_mouse_proteome
210330_054_CC5_5_5KOB1_Pulldown_DIA	4		_LNC[+57]QVIGASVDSHFC[+57]HLAWINTPK_	TRUE	_LNC[Carbamidomethyl (C)]QVIGASVDSHFC[Carbamidomethyl (C)]HLAWINTPK_	LNCQVIGASVDSHFCHLAWINTPK	66.5357	NaN	66.5357	P35700	FALSE	_LNC[+57]QVIGASVDSHFC[+57]HLAWINTPK_	_LNC[Carbamidomethyl (C)]QVIGASVDSHFC[Carbamidomethyl (C)]HLAWINTPK_	692.592	0.00207351	3354764	noloss	10	b	1	1042.53	11.9098	TRUE	sp	P35700	P35700	PRDX1_MOUSE	Peroxiredoxin-1	Mus musculus	Prdx1	1	1	uniprot_mouse_proteome
210330_054_CC5_5_5KOB1_Pulldown_DIA	4		_LNC[+57]QVIGASVDSHFC[+57]HLAWINTPK_	TRUE	_LNC[Carbamidomethyl (C)]QVIGASVDSHFC[Carbamidomethyl (C)]HLAWINTPK_	LNCQVIGASVDSHFCHLAWINTPK	66.5357	NaN	66.5357	P35700	FALSE	_LNC[+57]QVIGASVDSHFC[+57]HLAWINTPK_	_LNC[Carbamidomethyl (C)]QVIGASVDSHFC[Carbamidomethyl (C)]HLAWINTPK_	692.592	0.00207351	3354764	noloss	16	y	2	956.462	60.8398	FALSE	sp	P35700	P35700	PRDX1_MOUSE	Peroxiredoxin-1	Mus musculus	Prdx1	1	1	uniprot_mouse_proteome
210330_054_CC5_5_5KOB1_Pulldown_DIA	4		_LNC[+57]QVIGASVDSHFC[+57]HLAWINTPK_	TRUE	_LNC[Carbamidomethyl (C)]QVIGASVDSHFC[Carbamidomethyl (C)]HLAWINTPK_	LNCQVIGASVDSHFCHLAWINTPK	66.5357	NaN	66.5357	P35700	FALSE	_LNC[+57]QVIGASVDSHFC[+57]HLAWINTPK_	_LNC[Carbamidomethyl (C)]QVIGASVDSHFC[Carbamidomethyl (C)]HLAWINTPK_	692.592	0.00207351	3354764	noloss	19	y	2	1077.03	25.0298	FALSE	sp	P35700	P35700	PRDX1_MOUSE	Peroxiredoxin-1	Mus musculus	Prdx1	1	1	uniprot_mouse_proteome
210330_054_CC5_5_5KOB1_Pulldown_DIA	4		_LNC[+57]QVIGASVDSHFC[+57]HLAWINTPK_	TRUE	_LNC[Carbamidomethyl (C)]QVIGASVDSHFC[Carbamidomethyl (C)]HLAWINTPK_	LNCQVIGASVDSHFCHLAWINTPK	66.5357	NaN	66.5357	P35700	FALSE	_LNC[+57]QVIGASVDSHFC[+57]HLAWINTPK_	_LNC[Carbamidomethyl (C)]QVIGASVDSHFC[Carbamidomethyl (C)]HLAWINTPK_	692.592	0.00207351	3354764	NH3	10	b	1	1025.51	6.71492	TRUE	sp	P35700	P35700	PRDX1_MOUSE	Peroxiredoxin-1	Mus musculus	Prdx1	1	1	uniprot_mouse_proteome
210330_054_CC5_5_5KOB1_Pulldown_DIA	4		_LNC[+57]QVIGASVDSHFC[+57]HLAWINTPK_	TRUE	_LNC[Carbamidomethyl (C)]QVIGASVDSHFC[Carbamidomethyl (C)]HLAWINTPK_	LNCQVIGASVDSHFCHLAWINTPK	66.5357	NaN	66.5357	P35700	FALSE	_LNC[+57]QVIGASVDSHFC[+57]HLAWINTPK_	_LNC[Carbamidomethyl (C)]QVIGASVDSHFC[Carbamidomethyl (C)]HLAWINTPK_	692.592	0.00207351	3354764	noloss	20	y	2	1126.57	13.8495	TRUE	sp	P35700	P35700	PRDX1_MOUSE	Peroxiredoxin-1	Mus musculus	Prdx1	1	1	uniprot_mouse_proteome
210330_054_CC5_5_5KOB1_Pulldown_DIA	4		_LNC[+57]QVIGASVDSHFC[+57]HLAWINTPK_	TRUE	_LNC[Carbamidomethyl (C)]QVIGASVDSHFC[Carbamidomethyl (C)]HLAWINTPK_	LNCQVIGASVDSHFCHLAWINTPK	66.5357	NaN	66.5357	P35700	FALSE	_LNC[+57]QVIGASVDSHFC[+57]HLAWINTPK_	_LNC[Carbamidomethyl (C)]QVIGASVDSHFC[Carbamidomethyl (C)]HLAWINTPK_	692.592	0.00207351	3354764	noloss	14	y	2	863.412	35.44	FALSE	sp	P35700	P35700	PRDX1_MOUSE	Peroxiredoxin-1	Mus musculus	Prdx1	1	1	uniprot_mouse_proteome
210330_054_CC5_5_5KOB1_Pulldown_DIA	4		_LNC[+57]QVIGASVDSHFC[+57]HLAWINTPK_	TRUE	_LNC[Carbamidomethyl (C)]QVIGASVDSHFC[Carbamidomethyl (C)]HLAWINTPK_	LNCQVIGASVDSHFCHLAWINTPK	66.5357	NaN	66.5357	P35700	FALSE	_LNC[+57]QVIGASVDSHFC[+57]HLAWINTPK_	_LNC[Carbamidomethyl (C)]QVIGASVDSHFC[Carbamidomethyl (C)]HLAWINTPK_	692.592	0.00207351	3354764	noloss	19	y	3	718.358	36.709	FALSE	sp	P35700	P35700	PRDX1_MOUSE	Peroxiredoxin-1	Mus musculus	Prdx1	1	1	uniprot_mouse_proteome
210330_054_CC5_5_5KOB1_Pulldown_DIA	3		_YTALVDQEEKEDVK[+86]SC[+57]AEFVSGSQLR_	TRUE	_YTALVDQEEKEDVK[Malonyl]SC[Carbamidomethyl (C)]AEFVSGSQLR_	YTALVDQEEKEDVKSCAEFVSGSQLR	66.9165	NaN	66.9165	G3X9L6;Q9DCX2	FALSE	_YTALVDQEEKEDVK[+86]SC[+57]AEFVSGSQLR_	_YTALVDQEEKEDVK[Malonyl]SC[Carbamidomethyl (C)]AEFVSGSQLR_	1025.48	0.00320126	235893	noloss	5	y	1	560.315	38.8546	FALSE	tr;sp	G3X9L6;Q9DCX2	G3X9L6;Q9DCX2	G3X9L6_MOUSE;ATP5H_MOUSE	MCG55033;ATP synthase subunit d, mitochondrial	Mus musculus	Gm10250;Atp5h	4;1	1;3	uniprot_mouse_proteome
210330_054_CC5_5_5KOB1_Pulldown_DIA	3		_YTALVDQEEKEDVK[+86]SC[+57]AEFVSGSQLR_	TRUE	_YTALVDQEEKEDVK[Malonyl]SC[Carbamidomethyl (C)]AEFVSGSQLR_	YTALVDQEEKEDVKSCAEFVSGSQLR	66.9165	NaN	66.9165	G3X9L6;Q9DCX2	FALSE	_YTALVDQEEKEDVK[+86]SC[+57]AEFVSGSQLR_	_YTALVDQEEKEDVK[Malonyl]SC[Carbamidomethyl (C)]AEFVSGSQLR_	1025.48	0.00320126	235893	noloss	6	y	1	647.347	100	FALSE	tr;sp	G3X9L6;Q9DCX2	G3X9L6;Q9DCX2	G3X9L6_MOUSE;ATP5H_MOUSE	MCG55033;ATP synthase subunit d, mitochondrial	Mus musculus	Gm10250;Atp5h	4;1	1;3	uniprot_mouse_proteome
210330_054_CC5_5_5KOB1_Pulldown_DIA	3		_YTALVDQEEKEDVK[+86]SC[+57]AEFVSGSQLR_	TRUE	_YTALVDQEEKEDVK[Malonyl]SC[Carbamidomethyl (C)]AEFVSGSQLR_	YTALVDQEEKEDVKSCAEFVSGSQLR	66.9165	NaN	66.9165	G3X9L6;Q9DCX2	FALSE	_YTALVDQEEKEDVK[+86]SC[+57]AEFVSGSQLR_	_YTALVDQEEKEDVK[Malonyl]SC[Carbamidomethyl (C)]AEFVSGSQLR_	1025.48	0.00320126	235893	noloss	7	y	1	746.416	31.2794	FALSE	tr;sp	G3X9L6;Q9DCX2	G3X9L6;Q9DCX2	G3X9L6_MOUSE;ATP5H_MOUSE	MCG55033;ATP synthase subunit d, mitochondrial	Mus musculus	Gm10250;Atp5h	4;1	1;3	uniprot_mouse_proteome
210330_054_CC5_5_5KOB1_Pulldown_DIA	3		_YTALVDQEEKEDVK[+86]SC[+57]AEFVSGSQLR_	TRUE	_YTALVDQEEKEDVK[Malonyl]SC[Carbamidomethyl (C)]AEFVSGSQLR_	YTALVDQEEKEDVKSCAEFVSGSQLR	66.9165	NaN	66.9165	G3X9L6;Q9DCX2	FALSE	_YTALVDQEEKEDVK[+86]SC[+57]AEFVSGSQLR_	_YTALVDQEEKEDVK[Malonyl]SC[Carbamidomethyl (C)]AEFVSGSQLR_	1025.48	0.00320126	235893	noloss	8	y	1	893.484	57.7709	FALSE	tr;sp	G3X9L6;Q9DCX2	G3X9L6;Q9DCX2	G3X9L6_MOUSE;ATP5H_MOUSE	MCG55033;ATP synthase subunit d, mitochondrial	Mus musculus	Gm10250;Atp5h	4;1	1;3	uniprot_mouse_proteome
210330_054_CC5_5_5KOB1_Pulldown_DIA	3		_YTALVDQEEKEDVK[+86]SC[+57]AEFVSGSQLR_	TRUE	_YTALVDQEEKEDVK[Malonyl]SC[Carbamidomethyl (C)]AEFVSGSQLR_	YTALVDQEEKEDVKSCAEFVSGSQLR	66.9165	NaN	66.9165	G3X9L6;Q9DCX2	FALSE	_YTALVDQEEKEDVK[+86]SC[+57]AEFVSGSQLR_	_YTALVDQEEKEDVK[Malonyl]SC[Carbamidomethyl (C)]AEFVSGSQLR_	1025.48	0.00320126	235893	noloss	9	y	1	1022.53	11.6255	TRUE	tr;sp	G3X9L6;Q9DCX2	G3X9L6;Q9DCX2	G3X9L6_MOUSE;ATP5H_MOUSE	MCG55033;ATP synthase subunit d, mitochondrial	Mus musculus	Gm10250;Atp5h	4;1	1;3	uniprot_mouse_proteome
210330_054_CC5_5_5KOB1_Pulldown_DIA	3		_YTALVDQEEKEDVK[+86]SC[+57]AEFVSGSQLR_	TRUE	_YTALVDQEEKEDVK[Malonyl]SC[Carbamidomethyl (C)]AEFVSGSQLR_	YTALVDQEEKEDVKSCAEFVSGSQLR	66.9165	NaN	66.9165	G3X9L6;Q9DCX2	FALSE	_YTALVDQEEKEDVK[+86]SC[+57]AEFVSGSQLR_	_YTALVDQEEKEDVK[Malonyl]SC[Carbamidomethyl (C)]AEFVSGSQLR_	1025.48	0.00320126	235893	noloss	10	y	1	1093.56	48.636	FALSE	tr;sp	G3X9L6;Q9DCX2	G3X9L6;Q9DCX2	G3X9L6_MOUSE;ATP5H_MOUSE	MCG55033;ATP synthase subunit d, mitochondrial	Mus musculus	Gm10250;Atp5h	4;1	1;3	uniprot_mouse_proteome
210330_054_CC5_5_5KOB1_Pulldown_DIA	3		_YTALVDQEEKEDVK[+86]SC[+57]AEFVSGSQLR_	TRUE	_YTALVDQEEKEDVK[Malonyl]SC[Carbamidomethyl (C)]AEFVSGSQLR_	YTALVDQEEKEDVKSCAEFVSGSQLR	66.9165	NaN	66.9165	G3X9L6;Q9DCX2	FALSE	_YTALVDQEEKEDVK[+86]SC[+57]AEFVSGSQLR_	_YTALVDQEEKEDVK[Malonyl]SC[Carbamidomethyl (C)]AEFVSGSQLR_	1025.48	0.00320126	235893	noloss	13	b	1	1520.71	22.4769	FALSE	tr;sp	G3X9L6;Q9DCX2	G3X9L6;Q9DCX2	G3X9L6_MOUSE;ATP5H_MOUSE	MCG55033;ATP synthase subunit d, mitochondrial	Mus musculus	Gm10250;Atp5h	4;1	1;3	uniprot_mouse_proteome
210330_054_CC5_5_5KOB1_Pulldown_DIA	3		_HGFFVNPSDSVAVIAANIFSIPYFQQTGVR_	TRUE	_HGFFVNPSDSVAVIAANIFSIPYFQQTGVR_	HGFFVNPSDSVAVIAANIFSIPYFQQTGVR	158.683	NaN	158.683	Q9D0F9	FALSE	_HGFFVNPSDSVAVIAANIFSIPYFQQTGVR_	_HGFFVNPSDSVAVIAANIFSIPYFQQTGVR_	1094.56	0.00326722	1902710	noloss	9	y	1	1095.56	100	FALSE	sp	Q9D0F9	Q9D0F9	PGM1_MOUSE	Phosphoglucomutase-1	Mus musculus	Pgm1	1	4	uniprot_mouse_proteome
210330_054_CC5_5_5KOB1_Pulldown_DIA	3		_HGFFVNPSDSVAVIAANIFSIPYFQQTGVR_	TRUE	_HGFFVNPSDSVAVIAANIFSIPYFQQTGVR_	HGFFVNPSDSVAVIAANIFSIPYFQQTGVR	158.683	NaN	158.683	Q9D0F9	FALSE	_HGFFVNPSDSVAVIAANIFSIPYFQQTGVR_	_HGFFVNPSDSVAVIAANIFSIPYFQQTGVR_	1094.56	0.00326722	1902710	noloss	11	y	1	1295.67	14.9844	TRUE	sp	Q9D0F9	Q9D0F9	PGM1_MOUSE	Phosphoglucomutase-1	Mus musculus	Pgm1	1	4	uniprot_mouse_proteome
210330_054_CC5_5_5KOB1_Pulldown_DIA	3		_HGFFVNPSDSVAVIAANIFSIPYFQQTGVR_	TRUE	_HGFFVNPSDSVAVIAANIFSIPYFQQTGVR_	HGFFVNPSDSVAVIAANIFSIPYFQQTGVR	158.683	NaN	158.683	Q9D0F9	FALSE	_HGFFVNPSDSVAVIAANIFSIPYFQQTGVR_	_HGFFVNPSDSVAVIAANIFSIPYFQQTGVR_	1094.56	0.00326722	1902710	noloss	12	b	2	629.796	11.6928	TRUE	sp	Q9D0F9	Q9D0F9	PGM1_MOUSE	Phosphoglucomutase-1	Mus musculus	Pgm1	1	4	uniprot_mouse_proteome
210330_054_CC5_5_5KOB1_Pulldown_DIA	3		_HGFFVNPSDSVAVIAANIFSIPYFQQTGVR_	TRUE	_HGFFVNPSDSVAVIAANIFSIPYFQQTGVR_	HGFFVNPSDSVAVIAANIFSIPYFQQTGVR	158.683	NaN	158.683	Q9D0F9	FALSE	_HGFFVNPSDSVAVIAANIFSIPYFQQTGVR_	_HGFFVNPSDSVAVIAANIFSIPYFQQTGVR_	1094.56	0.00326722	1902710	noloss	12	y	1	1442.74	14.9459	TRUE	sp	Q9D0F9	Q9D0F9	PGM1_MOUSE	Phosphoglucomutase-1	Mus musculus	Pgm1	1	4	uniprot_mouse_proteome
210330_054_CC5_5_5KOB1_Pulldown_DIA	3		_HGFFVNPSDSVAVIAANIFSIPYFQQTGVR_	TRUE	_HGFFVNPSDSVAVIAANIFSIPYFQQTGVR_	HGFFVNPSDSVAVIAANIFSIPYFQQTGVR	158.683	NaN	158.683	Q9D0F9	FALSE	_HGFFVNPSDSVAVIAANIFSIPYFQQTGVR_	_HGFFVNPSDSVAVIAANIFSIPYFQQTGVR_	1094.56	0.00326722	1902710	noloss	13	b	1	1357.65	6.1658	TRUE	sp	Q9D0F9	Q9D0F9	PGM1_MOUSE	Phosphoglucomutase-1	Mus musculus	Pgm1	1	4	uniprot_mouse_proteome
210330_054_CC5_5_5KOB1_Pulldown_DIA	3		_HGFFVNPSDSVAVIAANIFSIPYFQQTGVR_	TRUE	_HGFFVNPSDSVAVIAANIFSIPYFQQTGVR_	HGFFVNPSDSVAVIAANIFSIPYFQQTGVR	158.683	NaN	158.683	Q9D0F9	FALSE	_HGFFVNPSDSVAVIAANIFSIPYFQQTGVR_	_HGFFVNPSDSVAVIAANIFSIPYFQQTGVR_	1094.56	0.00326722	1902710	noloss	6	b	1	702.336	19.1418	TRUE	sp	Q9D0F9	Q9D0F9	PGM1_MOUSE	Phosphoglucomutase-1	Mus musculus	Pgm1	1	4	uniprot_mouse_proteome
210330_054_CC5_5_5KOB1_Pulldown_DIA	3		_HGFFVNPSDSVAVIAANIFSIPYFQQTGVR_	TRUE	_HGFFVNPSDSVAVIAANIFSIPYFQQTGVR_	HGFFVNPSDSVAVIAANIFSIPYFQQTGVR	158.683	NaN	158.683	Q9D0F9	FALSE	_HGFFVNPSDSVAVIAANIFSIPYFQQTGVR_	_HGFFVNPSDSVAVIAANIFSIPYFQQTGVR_	1094.56	0.00326722	1902710	noloss	5	b	1	588.293	9.24456	TRUE	sp	Q9D0F9	Q9D0F9	PGM1_MOUSE	Phosphoglucomutase-1	Mus musculus	Pgm1	1	4	uniprot_mouse_proteome
210330_054_CC5_5_5KOB1_Pulldown_DIA	3		_HGFFVNPSDSVAVIAANIFSIPYFQQTGVR_	TRUE	_HGFFVNPSDSVAVIAANIFSIPYFQQTGVR_	HGFFVNPSDSVAVIAANIFSIPYFQQTGVR	158.683	NaN	158.683	Q9D0F9	FALSE	_HGFFVNPSDSVAVIAANIFSIPYFQQTGVR_	_HGFFVNPSDSVAVIAANIFSIPYFQQTGVR_	1094.56	0.00326722	1902710	noloss	10	y	1	1208.64	13.024	TRUE	sp	Q9D0F9	Q9D0F9	PGM1_MOUSE	Phosphoglucomutase-1	Mus musculus	Pgm1	1	4	uniprot_mouse_proteome
210330_054_CC5_5_5KOB1_Pulldown_DIA	3		_HGFFVNPSDSVAVIAANIFSIPYFQQTGVR_	TRUE	_HGFFVNPSDSVAVIAANIFSIPYFQQTGVR_	HGFFVNPSDSVAVIAANIFSIPYFQQTGVR	158.683	NaN	158.683	Q9D0F9	FALSE	_HGFFVNPSDSVAVIAANIFSIPYFQQTGVR_	_HGFFVNPSDSVAVIAANIFSIPYFQQTGVR_	1094.56	0.00326722	1902710	noloss	13	b	2	679.33	37.6741	FALSE	sp	Q9D0F9	Q9D0F9	PGM1_MOUSE	Phosphoglucomutase-1	Mus musculus	Pgm1	1	4	uniprot_mouse_proteome
210330_054_CC5_5_5KOB1_Pulldown_DIA	3		_HGFFVNPSDSVAVIAANIFSIPYFQQTGVR_	TRUE	_HGFFVNPSDSVAVIAANIFSIPYFQQTGVR_	HGFFVNPSDSVAVIAANIFSIPYFQQTGVR	158.683	NaN	158.683	Q9D0F9	FALSE	_HGFFVNPSDSVAVIAANIFSIPYFQQTGVR_	_HGFFVNPSDSVAVIAANIFSIPYFQQTGVR_	1094.56	0.00326722	1902710	noloss	15	b	2	771.391	25.6144	FALSE	sp	Q9D0F9	Q9D0F9	PGM1_MOUSE	Phosphoglucomutase-1	Mus musculus	Pgm1	1	4	uniprot_mouse_proteome
210330_054_CC5_5_5KOB1_Pulldown_DIA	3		_HGFFVNPSDSVAVIAANIFSIPYFQQTGVR_	TRUE	_HGFFVNPSDSVAVIAANIFSIPYFQQTGVR_	HGFFVNPSDSVAVIAANIFSIPYFQQTGVR	158.683	NaN	158.683	Q9D0F9	FALSE	_HGFFVNPSDSVAVIAANIFSIPYFQQTGVR_	_HGFFVNPSDSVAVIAANIFSIPYFQQTGVR_	1094.56	0.00326722	1902710	noloss	16	b	1	1612.81	26.6054	FALSE	sp	Q9D0F9	Q9D0F9	PGM1_MOUSE	Phosphoglucomutase-1	Mus musculus	Pgm1	1	4	uniprot_mouse_proteome
210330_054_CC5_5_5KOB1_Pulldown_DIA	3		_HGFFVNPSDSVAVIAANIFSIPYFQQTGVR_	TRUE	_HGFFVNPSDSVAVIAANIFSIPYFQQTGVR_	HGFFVNPSDSVAVIAANIFSIPYFQQTGVR	158.683	NaN	158.683	Q9D0F9	FALSE	_HGFFVNPSDSVAVIAANIFSIPYFQQTGVR_	_HGFFVNPSDSVAVIAANIFSIPYFQQTGVR_	1094.56	0.00326722	1902710	noloss	18	b	2	920.473	51.2653	FALSE	sp	Q9D0F9	Q9D0F9	PGM1_MOUSE	Phosphoglucomutase-1	Mus musculus	Pgm1	1	4	uniprot_mouse_proteome
210330_054_CC5_5_5KOB1_Pulldown_DIA	3		_HGFFVNPSDSVAVIAANIFSIPYFQQTGVR_	TRUE	_HGFFVNPSDSVAVIAANIFSIPYFQQTGVR_	HGFFVNPSDSVAVIAANIFSIPYFQQTGVR	158.683	NaN	158.683	Q9D0F9	FALSE	_HGFFVNPSDSVAVIAANIFSIPYFQQTGVR_	_HGFFVNPSDSVAVIAANIFSIPYFQQTGVR_	1094.56	0.00326722	1902710	H2O	9	y	1	1077.55	19.6387	FALSE	sp	Q9D0F9	Q9D0F9	PGM1_MOUSE	Phosphoglucomutase-1	Mus musculus	Pgm1	1	4	uniprot_mouse_proteome
210330_054_CC5_5_5KOB1_Pulldown_DIA	2		_SLPDLGLR_	TRUE	_SLPDLGLR_	SLPDLGLR	41.0761	NaN	41.0761	E9QPD7;G5E8R3;Q05920	FALSE	_SLPDLGLR_	_SLPDLGLR_	435.756	0.00221465	317414	noloss	3	y	1	345.224	5.35603	FALSE	tr;tr;sp	E9QPD7;G5E8R3;Q05920	E9QPD7;G5E8R3;Q05920	E9QPD7_MOUSE;G5E8R3_MOUSE;PYC_MOUSE	Pyruvate carboxylase;Pyruvate carboxylase;Pyruvate carboxylase, mitochondrial	Mus musculus	Pcx;Pcx;Pc	1	1	uniprot_mouse_proteome
210330_054_CC5_5_5KOB1_Pulldown_DIA	2		_SLPDLGLR_	TRUE	_SLPDLGLR_	SLPDLGLR	41.0761	NaN	41.0761	E9QPD7;G5E8R3;Q05920	FALSE	_SLPDLGLR_	_SLPDLGLR_	435.756	0.00221465	317414	noloss	4	y	1	458.309	21.7713	FALSE	tr;tr;sp	E9QPD7;G5E8R3;Q05920	E9QPD7;G5E8R3;Q05920	E9QPD7_MOUSE;G5E8R3_MOUSE;PYC_MOUSE	Pyruvate carboxylase;Pyruvate carboxylase;Pyruvate carboxylase, mitochondrial	Mus musculus	Pcx;Pcx;Pc	1	1	uniprot_mouse_proteome
210330_054_CC5_5_5KOB1_Pulldown_DIA	2		_SLPDLGLR_	TRUE	_SLPDLGLR_	SLPDLGLR	41.0761	NaN	41.0761	E9QPD7;G5E8R3;Q05920	FALSE	_SLPDLGLR_	_SLPDLGLR_	435.756	0.00221465	317414	noloss	5	y	1	573.335	6.87978	FALSE	tr;tr;sp	E9QPD7;G5E8R3;Q05920	E9QPD7;G5E8R3;Q05920	E9QPD7_MOUSE;G5E8R3_MOUSE;PYC_MOUSE	Pyruvate carboxylase;Pyruvate carboxylase;Pyruvate carboxylase, mitochondrial	Mus musculus	Pcx;Pcx;Pc	1	1	uniprot_mouse_proteome
210330_054_CC5_5_5KOB1_Pulldown_DIA	2		_SLPDLGLR_	TRUE	_SLPDLGLR_	SLPDLGLR	41.0761	NaN	41.0761	E9QPD7;G5E8R3;Q05920	FALSE	_SLPDLGLR_	_SLPDLGLR_	435.756	0.00221465	317414	noloss	6	y	1	670.388	100	FALSE	tr;tr;sp	E9QPD7;G5E8R3;Q05920	E9QPD7;G5E8R3;Q05920	E9QPD7_MOUSE;G5E8R3_MOUSE;PYC_MOUSE	Pyruvate carboxylase;Pyruvate carboxylase;Pyruvate carboxylase, mitochondrial	Mus musculus	Pcx;Pcx;Pc	1	1	uniprot_mouse_proteome
210330_054_CC5_5_5KOB1_Pulldown_DIA	2		_SGILPILVK_	TRUE	_SGILPILVK_	SGILPILVK	61.0737	NaN	61.0737	O35344	TRUE	_SGILPILVK_	_SGILPILVK_	470.316	0.00455012	342498	noloss	5	y	1	569.402	100	FALSE	sp	O35344	O35344	IMA4_MOUSE	Importin subunit alpha-4	Mus musculus	Kpna3	1	1	uniprot_mouse_proteome
210330_054_CC5_5_5KOB1_Pulldown_DIA	2		_SGILPILVK_	TRUE	_SGILPILVK_	SGILPILVK	61.0737	NaN	61.0737	O35344	TRUE	_SGILPILVK_	_SGILPILVK_	470.316	0.00455012	342498	noloss	6	y	1	682.486	85.6467	FALSE	sp	O35344	O35344	IMA4_MOUSE	Importin subunit alpha-4	Mus musculus	Kpna3	1	1	uniprot_mouse_proteome
210330_054_CC5_5_5KOB1_Pulldown_DIA	2		_SGILPILVK_	TRUE	_SGILPILVK_	SGILPILVK	61.0737	NaN	61.0737	O35344	TRUE	_SGILPILVK_	_SGILPILVK_	470.316	0.00455012	342498	noloss	7	y	1	795.57	7.92541	FALSE	sp	O35344	O35344	IMA4_MOUSE	Importin subunit alpha-4	Mus musculus	Kpna3	1	1	uniprot_mouse_proteome
210330_054_CC5_5_5KOB1_Pulldown_DIA	2		_TQVC[+57]GILR_	TRUE	_TQVC[Carbamidomethyl (C)]GILR_	TQVCGILR	8.12997	NaN	8.12997	Q00612	FALSE	_TQVC[+57]GILR_	_TQVC[Carbamidomethyl (C)]GILR_	473.761	0.00227375	872583	noloss	4	y	1	458.309	12.4505	FALSE	sp	Q00612	Q00612	G6PD1_MOUSE	Glucose-6-phosphate 1-dehydrogenase X	Mus musculus	G6pdx	1	3	uniprot_mouse_proteome
210330_054_CC5_5_5KOB1_Pulldown_DIA	2		_TQVC[+57]GILR_	TRUE	_TQVC[Carbamidomethyl (C)]GILR_	TQVCGILR	8.12997	NaN	8.12997	Q00612	FALSE	_TQVC[+57]GILR_	_TQVC[Carbamidomethyl (C)]GILR_	473.761	0.00227375	872583	noloss	5	y	1	618.339	60.7665	FALSE	sp	Q00612	Q00612	G6PD1_MOUSE	Glucose-6-phosphate 1-dehydrogenase X	Mus musculus	G6pdx	1	3	uniprot_mouse_proteome
210330_054_CC5_5_5KOB1_Pulldown_DIA	2		_TQVC[+57]GILR_	TRUE	_TQVC[Carbamidomethyl (C)]GILR_	TQVCGILR	8.12997	NaN	8.12997	Q00612	FALSE	_TQVC[+57]GILR_	_TQVC[Carbamidomethyl (C)]GILR_	473.761	0.00227375	872583	noloss	6	y	1	717.408	100	FALSE	sp	Q00612	Q00612	G6PD1_MOUSE	Glucose-6-phosphate 1-dehydrogenase X	Mus musculus	G6pdx	1	3	uniprot_mouse_proteome
210330_054_CC5_5_5KOB1_Pulldown_DIA	2		_TQVC[+57]GILR_	TRUE	_TQVC[Carbamidomethyl (C)]GILR_	TQVCGILR	8.12997	NaN	8.12997	Q00612	FALSE	_TQVC[+57]GILR_	_TQVC[Carbamidomethyl (C)]GILR_	473.761	0.00227375	872583	NH3	7	y	1	828.44	12.3063	FALSE	sp	Q00612	Q00612	G6PD1_MOUSE	Glucose-6-phosphate 1-dehydrogenase X	Mus musculus	G6pdx	1	3	uniprot_mouse_proteome
210330_054_CC5_5_5KOB1_Pulldown_DIA	2		_TVFDEAIR_	TRUE	_TVFDEAIR_	TVFDEAIR	29.2902	NaN	29.2902	P63001;Q3TLP8	FALSE	_TVFDEAIR_	_TVFDEAIR_	475.751	0.00207351	17584960	noloss	4	y	1	488.283	9.82122	FALSE	sp;tr	P63001;Q3TLP8	P63001;Q3TLP8	RAC1_MOUSE;Q3TLP8_MOUSE	Ras-related C3 botulinum toxin substrate 1;RAS-related C3 botulinum substrate 1, isoform CRA_a	Mus musculus	Rac1	1	1	uniprot_mouse_proteome
210330_054_CC5_5_5KOB1_Pulldown_DIA	2		_TVFDEAIR_	TRUE	_TVFDEAIR_	TVFDEAIR	29.2902	NaN	29.2902	P63001;Q3TLP8	FALSE	_TVFDEAIR_	_TVFDEAIR_	475.751	0.00207351	17584960	noloss	5	y	1	603.31	12.546	FALSE	sp;tr	P63001;Q3TLP8	P63001;Q3TLP8	RAC1_MOUSE;Q3TLP8_MOUSE	Ras-related C3 botulinum toxin substrate 1;RAS-related C3 botulinum substrate 1, isoform CRA_a	Mus musculus	Rac1	1	1	uniprot_mouse_proteome
210330_054_CC5_5_5KOB1_Pulldown_DIA	2		_TVFDEAIR_	TRUE	_TVFDEAIR_	TVFDEAIR	29.2902	NaN	29.2902	P63001;Q3TLP8	FALSE	_TVFDEAIR_	_TVFDEAIR_	475.751	0.00207351	17584960	noloss	6	y	1	750.378	100	FALSE	sp;tr	P63001;Q3TLP8	P63001;Q3TLP8	RAC1_MOUSE;Q3TLP8_MOUSE	Ras-related C3 botulinum toxin substrate 1;RAS-related C3 botulinum substrate 1, isoform CRA_a	Mus musculus	Rac1	1	1	uniprot_mouse_proteome
210330_054_CC5_5_5KOB1_Pulldown_DIA	2		_TTLLPGLLK_	TRUE	_TTLLPGLLK_	TTLLPGLLK	59.256	NaN	59.256	Q9WUA2	TRUE	_TTLLPGLLK_	_TTLLPGLLK_	478.313	0.00227375	1318042	noloss	5	y	1	527.355	59.0757	FALSE	sp	Q9WUA2	Q9WUA2	SYFB_MOUSE	Phenylalanine--tRNA ligase beta subunit	Mus musculus	Farsb	1	2	uniprot_mouse_proteome
210330_054_CC5_5_5KOB1_Pulldown_DIA	2		_TTLLPGLLK_	TRUE	_TTLLPGLLK_	TTLLPGLLK	59.256	NaN	59.256	Q9WUA2	TRUE	_TTLLPGLLK_	_TTLLPGLLK_	478.313	0.00227375	1318042	noloss	6	y	1	640.439	42.5892	FALSE	sp	Q9WUA2	Q9WUA2	SYFB_MOUSE	Phenylalanine--tRNA ligase beta subunit	Mus musculus	Farsb	1	2	uniprot_mouse_proteome
210330_054_CC5_5_5KOB1_Pulldown_DIA	2		_TTLLPGLLK_	TRUE	_TTLLPGLLK_	TTLLPGLLK	59.256	NaN	59.256	Q9WUA2	TRUE	_TTLLPGLLK_	_TTLLPGLLK_	478.313	0.00227375	1318042	noloss	7	y	1	753.523	100	FALSE	sp	Q9WUA2	Q9WUA2	SYFB_MOUSE	Phenylalanine--tRNA ligase beta subunit	Mus musculus	Farsb	1	2	uniprot_mouse_proteome
210330_054_CC5_5_5KOB1_Pulldown_DIA	2		_K[+86]VFGDSSR_	TRUE	_K[Malonyl]VFGDSSR_	KVFGDSSR	-7.87722	NaN	-7.87722	P46660	TRUE	_K[+86]VFGDSSR_	_K[Malonyl]VFGDSSR_	491.235	0.00207351	864780	noloss	5	y	1	521.231	14.9217	FALSE	sp	P46660	P46660	AINX_MOUSE	Alpha-internexin	Mus musculus	Ina	1	3	uniprot_mouse_proteome
210330_054_CC5_5_5KOB1_Pulldown_DIA	2		_K[+86]VFGDSSR_	TRUE	_K[Malonyl]VFGDSSR_	KVFGDSSR	-7.87722	NaN	-7.87722	P46660	TRUE	_K[+86]VFGDSSR_	_K[Malonyl]VFGDSSR_	491.235	0.00207351	864780	noloss	6	y	1	668.3	100	FALSE	sp	P46660	P46660	AINX_MOUSE	Alpha-internexin	Mus musculus	Ina	1	3	uniprot_mouse_proteome
210330_054_CC5_5_5KOB1_Pulldown_DIA	2		_K[+86]VFGDSSR_	TRUE	_K[Malonyl]VFGDSSR_	KVFGDSSR	-7.87722	NaN	-7.87722	P46660	TRUE	_K[+86]VFGDSSR_	_K[Malonyl]VFGDSSR_	491.235	0.00207351	864780	noloss	7	y	1	767.368	12.3775	FALSE	sp	P46660	P46660	AINX_MOUSE	Alpha-internexin	Mus musculus	Ina	1	3	uniprot_mouse_proteome
210330_054_CC5_5_5KOB1_Pulldown_DIA	2		_ALLLSTYIK_	TRUE	_ALLLSTYIK_	ALLLSTYIK	58.6015	NaN	58.6015	P17426;P17426-2	FALSE	_ALLLSTYIK_	_ALLLSTYIK_	511.318	0.00227979	3893104	noloss	5	y	1	611.34	47.5731	FALSE	sp	P17426;P17426-2	P17426;P17426-2	AP2A1_MOUSE	AP-2 complex subunit alpha-1;Isoform B of AP-2 complex subunit alpha-1	Mus musculus	Ap2a1	1;	1;	uniprot_mouse_proteome
210330_054_CC5_5_5KOB1_Pulldown_DIA	2		_ALLLSTYIK_	TRUE	_ALLLSTYIK_	ALLLSTYIK	58.6015	NaN	58.6015	P17426;P17426-2	FALSE	_ALLLSTYIK_	_ALLLSTYIK_	511.318	0.00227979	3893104	noloss	6	y	1	724.424	60.9671	FALSE	sp	P17426;P17426-2	P17426;P17426-2	AP2A1_MOUSE	AP-2 complex subunit alpha-1;Isoform B of AP-2 complex subunit alpha-1	Mus musculus	Ap2a1	1;	1;	uniprot_mouse_proteome
210330_054_CC5_5_5KOB1_Pulldown_DIA	2		_ALLLSTYIK_	TRUE	_ALLLSTYIK_	ALLLSTYIK	58.6015	NaN	58.6015	P17426;P17426-2	FALSE	_ALLLSTYIK_	_ALLLSTYIK_	511.318	0.00227979	3893104	noloss	7	y	1	837.508	100	FALSE	sp	P17426;P17426-2	P17426;P17426-2	AP2A1_MOUSE	AP-2 complex subunit alpha-1;Isoform B of AP-2 complex subunit alpha-1	Mus musculus	Ap2a1	1;	1;	uniprot_mouse_proteome
210330_054_CC5_5_5KOB1_Pulldown_DIA	2		_ENFSC[+57]LTR_	TRUE	_ENFSC[Carbamidomethyl (C)]LTR_	ENFSCLTR	10.411	NaN	10.411	P14152	TRUE	_ENFSC[+57]LTR_	_ENFSC[Carbamidomethyl (C)]LTR_	513.737	0	1349409	noloss	3	y	1	389.251	27.3626	FALSE	sp	P14152	P14152	MDHC_MOUSE	Malate dehydrogenase, cytoplasmic	Mus musculus	Mdh1	1	3	uniprot_mouse_proteome
210330_054_CC5_5_5KOB1_Pulldown_DIA	2		_ENFSC[+57]LTR_	TRUE	_ENFSC[Carbamidomethyl (C)]LTR_	ENFSCLTR	10.411	NaN	10.411	P14152	TRUE	_ENFSC[+57]LTR_	_ENFSC[Carbamidomethyl (C)]LTR_	513.737	0	1349409	noloss	4	y	1	549.281	63.2645	FALSE	sp	P14152	P14152	MDHC_MOUSE	Malate dehydrogenase, cytoplasmic	Mus musculus	Mdh1	1	3	uniprot_mouse_proteome
210330_054_CC5_5_5KOB1_Pulldown_DIA	2		_ENFSC[+57]LTR_	TRUE	_ENFSC[Carbamidomethyl (C)]LTR_	ENFSCLTR	10.411	NaN	10.411	P14152	TRUE	_ENFSC[+57]LTR_	_ENFSC[Carbamidomethyl (C)]LTR_	513.737	0	1349409	noloss	5	y	1	636.313	100	FALSE	sp	P14152	P14152	MDHC_MOUSE	Malate dehydrogenase, cytoplasmic	Mus musculus	Mdh1	1	3	uniprot_mouse_proteome
210330_054_CC5_5_5KOB1_Pulldown_DIA	2		_ENFSC[+57]LTR_	TRUE	_ENFSC[Carbamidomethyl (C)]LTR_	ENFSCLTR	10.411	NaN	10.411	P14152	TRUE	_ENFSC[+57]LTR_	_ENFSC[Carbamidomethyl (C)]LTR_	513.737	0	1349409	noloss	6	y	1	783.382	57.1418	FALSE	sp	P14152	P14152	MDHC_MOUSE	Malate dehydrogenase, cytoplasmic	Mus musculus	Mdh1	1	3	uniprot_mouse_proteome
210330_054_CC5_5_5KOB1_Pulldown_DIA	2		_ENFSC[+57]LTR_	TRUE	_ENFSC[Carbamidomethyl (C)]LTR_	ENFSCLTR	10.411	NaN	10.411	P14152	TRUE	_ENFSC[+57]LTR_	_ENFSC[Carbamidomethyl (C)]LTR_	513.737	0	1349409	NH3	3	y	1	372.224	6.03611	FALSE	sp	P14152	P14152	MDHC_MOUSE	Malate dehydrogenase, cytoplasmic	Mus musculus	Mdh1	1	3	uniprot_mouse_proteome
210330_054_CC5_5_5KOB1_Pulldown_DIA	2		_TLPWASVLR_	TRUE	_TLPWASVLR_	TLPWASVLR	69.0486	NaN	69.0486	Q8BHL3	TRUE	_TLPWASVLR_	_TLPWASVLR_	521.806	0.00292	793091	noloss	5	y	1	545.341	8.20325	FALSE	sp	Q8BHL3	Q8BHL3	TB10B_MOUSE	TBC1 domain family member 10B	Mus musculus	Tbc1d10b	1	2	uniprot_mouse_proteome
210330_054_CC5_5_5KOB1_Pulldown_DIA	2		_TLPWASVLR_	TRUE	_TLPWASVLR_	TLPWASVLR	69.0486	NaN	69.0486	Q8BHL3	TRUE	_TLPWASVLR_	_TLPWASVLR_	521.806	0.00292	793091	noloss	7	y	1	828.473	5.31355	FALSE	sp	Q8BHL3	Q8BHL3	TB10B_MOUSE	TBC1 domain family member 10B	Mus musculus	Tbc1d10b	1	2	uniprot_mouse_proteome
210330_054_CC5_5_5KOB1_Pulldown_DIA	2		_TLPWASVLR_	TRUE	_TLPWASVLR_	TLPWASVLR	69.0486	NaN	69.0486	Q8BHL3	TRUE	_TLPWASVLR_	_TLPWASVLR_	521.806	0.00292	793091	noloss	7	y	2	414.74	100	FALSE	sp	Q8BHL3	Q8BHL3	TB10B_MOUSE	TBC1 domain family member 10B	Mus musculus	Tbc1d10b	1	2	uniprot_mouse_proteome
210330_054_CC5_5_5KOB1_Pulldown_DIA	2		_NFAFLEFR_	TRUE	_NFAFLEFR_	NFAFLEFR	80.3416	NaN	80.3416	P26369;Q3KQM4;Q80XR5	FALSE	_NFAFLEFR_	_NFAFLEFR_	522.269	0.00221465	970024	noloss	3	b	1	333.156	21.1452	FALSE	sp;tr;tr	P26369;Q3KQM4;Q80XR5	P26369;Q3KQM4;Q80XR5	U2AF2_MOUSE;Q3KQM4_MOUSE;Q80XR5_MOUSE	Splicing factor U2AF 65 kDa subunit	Mus musculus	U2af2	1	3;1;1	uniprot_mouse_proteome
210330_054_CC5_5_5KOB1_Pulldown_DIA	2		_NFAFLEFR_	TRUE	_NFAFLEFR_	NFAFLEFR	80.3416	NaN	80.3416	P26369;Q3KQM4;Q80XR5	FALSE	_NFAFLEFR_	_NFAFLEFR_	522.269	0.00221465	970024	noloss	3	y	1	451.23	14.4953	FALSE	sp;tr;tr	P26369;Q3KQM4;Q80XR5	P26369;Q3KQM4;Q80XR5	U2AF2_MOUSE;Q3KQM4_MOUSE;Q80XR5_MOUSE	Splicing factor U2AF 65 kDa subunit	Mus musculus	U2af2	1	3;1;1	uniprot_mouse_proteome
210330_054_CC5_5_5KOB1_Pulldown_DIA	2		_NFAFLEFR_	TRUE	_NFAFLEFR_	NFAFLEFR	80.3416	NaN	80.3416	P26369;Q3KQM4;Q80XR5	FALSE	_NFAFLEFR_	_NFAFLEFR_	522.269	0.00221465	970024	noloss	4	y	1	564.314	20.2297	FALSE	sp;tr;tr	P26369;Q3KQM4;Q80XR5	P26369;Q3KQM4;Q80XR5	U2AF2_MOUSE;Q3KQM4_MOUSE;Q80XR5_MOUSE	Splicing factor U2AF 65 kDa subunit	Mus musculus	U2af2	1	3;1;1	uniprot_mouse_proteome
210330_054_CC5_5_5KOB1_Pulldown_DIA	2		_NFAFLEFR_	TRUE	_NFAFLEFR_	NFAFLEFR	80.3416	NaN	80.3416	P26369;Q3KQM4;Q80XR5	FALSE	_NFAFLEFR_	_NFAFLEFR_	522.269	0.00221465	970024	noloss	5	y	1	711.382	100	FALSE	sp;tr;tr	P26369;Q3KQM4;Q80XR5	P26369;Q3KQM4;Q80XR5	U2AF2_MOUSE;Q3KQM4_MOUSE;Q80XR5_MOUSE	Splicing factor U2AF 65 kDa subunit	Mus musculus	U2af2	1	3;1;1	uniprot_mouse_proteome
210330_054_CC5_5_5KOB1_Pulldown_DIA	2		_NFAFLEFR_	TRUE	_NFAFLEFR_	NFAFLEFR	80.3416	NaN	80.3416	P26369;Q3KQM4;Q80XR5	FALSE	_NFAFLEFR_	_NFAFLEFR_	522.269	0.00221465	970024	noloss	6	y	1	782.42	79.1283	FALSE	sp;tr;tr	P26369;Q3KQM4;Q80XR5	P26369;Q3KQM4;Q80XR5	U2AF2_MOUSE;Q3KQM4_MOUSE;Q80XR5_MOUSE	Splicing factor U2AF 65 kDa subunit	Mus musculus	U2af2	1	3;1;1	uniprot_mouse_proteome
210330_054_CC5_5_5KOB1_Pulldown_DIA	2		_NFAFLEFR_	TRUE	_NFAFLEFR_	NFAFLEFR	80.3416	NaN	80.3416	P26369;Q3KQM4;Q80XR5	FALSE	_NFAFLEFR_	_NFAFLEFR_	522.269	0.00221465	970024	NH3	3	b	1	316.129	6.15635	FALSE	sp;tr;tr	P26369;Q3KQM4;Q80XR5	P26369;Q3KQM4;Q80XR5	U2AF2_MOUSE;Q3KQM4_MOUSE;Q80XR5_MOUSE	Splicing factor U2AF 65 kDa subunit	Mus musculus	U2af2	1	3;1;1	uniprot_mouse_proteome
210330_054_CC5_5_5KOB1_Pulldown_DIA	2		_K[+86]QAWISSGK_	TRUE	_K[Malonyl]QAWISSGK_	KQAWISSGK	8.60057	NaN	8.60057	D3YY50;F8WHX2;Q9D8X1	FALSE	_K[+86]QAWISSGK_	_K[Malonyl]QAWISSGK_	545.78	0.00116029	873898	noloss	4	y	1	378.198	13.6775	FALSE	tr;tr;sp	D3YY50;F8WHX2;Q9D8X1	D3YY50;F8WHX2;Q9D8X1	D3YY50_MOUSE;F8WHX2_MOUSE;CUTC_MOUSE	Copper homeostasis protein cutC homolog (Fragment);Copper homeostasis protein cutC homolog;Copper homeostasis protein cutC homolog	Mus musculus	Cutc	1	1	uniprot_mouse_proteome
210330_054_CC5_5_5KOB1_Pulldown_DIA	2		_K[+86]QAWISSGK_	TRUE	_K[Malonyl]QAWISSGK_	KQAWISSGK	8.60057	NaN	8.60057	D3YY50;F8WHX2;Q9D8X1	FALSE	_K[+86]QAWISSGK_	_K[Malonyl]QAWISSGK_	545.78	0.00116029	873898	noloss	5	y	1	491.282	19.3526	FALSE	tr;tr;sp	D3YY50;F8WHX2;Q9D8X1	D3YY50;F8WHX2;Q9D8X1	D3YY50_MOUSE;F8WHX2_MOUSE;CUTC_MOUSE	Copper homeostasis protein cutC homolog (Fragment);Copper homeostasis protein cutC homolog;Copper homeostasis protein cutC homolog	Mus musculus	Cutc	1	1	uniprot_mouse_proteome
210330_054_CC5_5_5KOB1_Pulldown_DIA	2		_K[+86]QAWISSGK_	TRUE	_K[Malonyl]QAWISSGK_	KQAWISSGK	8.60057	NaN	8.60057	D3YY50;F8WHX2;Q9D8X1	FALSE	_K[+86]QAWISSGK_	_K[Malonyl]QAWISSGK_	545.78	0.00116029	873898	noloss	6	y	1	677.362	15.4473	FALSE	tr;tr;sp	D3YY50;F8WHX2;Q9D8X1	D3YY50;F8WHX2;Q9D8X1	D3YY50_MOUSE;F8WHX2_MOUSE;CUTC_MOUSE	Copper homeostasis protein cutC homolog (Fragment);Copper homeostasis protein cutC homolog;Copper homeostasis protein cutC homolog	Mus musculus	Cutc	1	1	uniprot_mouse_proteome
210330_054_CC5_5_5KOB1_Pulldown_DIA	2		_K[+86]QAWISSGK_	TRUE	_K[Malonyl]QAWISSGK_	KQAWISSGK	8.60057	NaN	8.60057	D3YY50;F8WHX2;Q9D8X1	FALSE	_K[+86]QAWISSGK_	_K[Malonyl]QAWISSGK_	545.78	0.00116029	873898	noloss	7	y	1	748.399	100	FALSE	tr;tr;sp	D3YY50;F8WHX2;Q9D8X1	D3YY50;F8WHX2;Q9D8X1	D3YY50_MOUSE;F8WHX2_MOUSE;CUTC_MOUSE	Copper homeostasis protein cutC homolog (Fragment);Copper homeostasis protein cutC homolog;Copper homeostasis protein cutC homolog	Mus musculus	Cutc	1	1	uniprot_mouse_proteome
210330_054_CC5_5_5KOB1_Pulldown_DIA	2		_K[+86]QAWISSGK_	TRUE	_K[Malonyl]QAWISSGK_	KQAWISSGK	8.60057	NaN	8.60057	D3YY50;F8WHX2;Q9D8X1	FALSE	_K[+86]QAWISSGK_	_K[Malonyl]QAWISSGK_	545.78	0.00116029	873898	noloss	8	y	1	876.457	12.3232	FALSE	tr;tr;sp	D3YY50;F8WHX2;Q9D8X1	D3YY50;F8WHX2;Q9D8X1	D3YY50_MOUSE;F8WHX2_MOUSE;CUTC_MOUSE	Copper homeostasis protein cutC homolog (Fragment);Copper homeostasis protein cutC homolog;Copper homeostasis protein cutC homolog	Mus musculus	Cutc	1	1	uniprot_mouse_proteome
210330_054_CC5_5_5KOB1_Pulldown_DIA	2		_TYQASSAAFR_	TRUE	_TYQASSAAFR_	TYQASSAAFR	-2.48412	NaN	-2.48412	A0A140LIJ1;Q8BGZ2;Q8BGZ2-2	FALSE	_TYQASSAAFR_	_TYQASSAAFR_	551.27	0.00207351	503484	noloss	3	b	1	393.177	17.7282	FALSE	tr;sp;sp	A0A140LIJ1;Q8BGZ2;Q8BGZ2-2	A0A140LIJ1;Q8BGZ2;Q8BGZ2-2	A0A140LIJ1_MOUSE;F168A_MOUSE;F168A_MOUSE	Protein FAM168A;Protein FAM168A;Isoform 2 of Protein FAM168A	Mus musculus	Fam168a	1;1;	1;1;	uniprot_mouse_proteome
210330_054_CC5_5_5KOB1_Pulldown_DIA	2		_TYQASSAAFR_	TRUE	_TYQASSAAFR_	TYQASSAAFR	-2.48412	NaN	-2.48412	A0A140LIJ1;Q8BGZ2;Q8BGZ2-2	FALSE	_TYQASSAAFR_	_TYQASSAAFR_	551.27	0.00207351	503484	noloss	5	y	1	551.294	15.0183	FALSE	tr;sp;sp	A0A140LIJ1;Q8BGZ2;Q8BGZ2-2	A0A140LIJ1;Q8BGZ2;Q8BGZ2-2	A0A140LIJ1_MOUSE;F168A_MOUSE;F168A_MOUSE	Protein FAM168A;Protein FAM168A;Isoform 2 of Protein FAM168A	Mus musculus	Fam168a	1;1;	1;1;	uniprot_mouse_proteome
210330_054_CC5_5_5KOB1_Pulldown_DIA	2		_TYQASSAAFR_	TRUE	_TYQASSAAFR_	TYQASSAAFR	-2.48412	NaN	-2.48412	A0A140LIJ1;Q8BGZ2;Q8BGZ2-2	FALSE	_TYQASSAAFR_	_TYQASSAAFR_	551.27	0.00207351	503484	noloss	6	y	1	638.326	22.9403	FALSE	tr;sp;sp	A0A140LIJ1;Q8BGZ2;Q8BGZ2-2	A0A140LIJ1;Q8BGZ2;Q8BGZ2-2	A0A140LIJ1_MOUSE;F168A_MOUSE;F168A_MOUSE	Protein FAM168A;Protein FAM168A;Isoform 2 of Protein FAM168A	Mus musculus	Fam168a	1;1;	1;1;	uniprot_mouse_proteome
210330_054_CC5_5_5KOB1_Pulldown_DIA	2		_TYQASSAAFR_	TRUE	_TYQASSAAFR_	TYQASSAAFR	-2.48412	NaN	-2.48412	A0A140LIJ1;Q8BGZ2;Q8BGZ2-2	FALSE	_TYQASSAAFR_	_TYQASSAAFR_	551.27	0.00207351	503484	noloss	7	y	1	709.363	64.9112	FALSE	tr;sp;sp	A0A140LIJ1;Q8BGZ2;Q8BGZ2-2	A0A140LIJ1;Q8BGZ2;Q8BGZ2-2	A0A140LIJ1_MOUSE;F168A_MOUSE;F168A_MOUSE	Protein FAM168A;Protein FAM168A;Isoform 2 of Protein FAM168A	Mus musculus	Fam168a	1;1;	1;1;	uniprot_mouse_proteome
210330_054_CC5_5_5KOB1_Pulldown_DIA	2		_TYQASSAAFR_	TRUE	_TYQASSAAFR_	TYQASSAAFR	-2.48412	NaN	-2.48412	A0A140LIJ1;Q8BGZ2;Q8BGZ2-2	FALSE	_TYQASSAAFR_	_TYQASSAAFR_	551.27	0.00207351	503484	noloss	8	y	1	837.421	100	FALSE	tr;sp;sp	A0A140LIJ1;Q8BGZ2;Q8BGZ2-2	A0A140LIJ1;Q8BGZ2;Q8BGZ2-2	A0A140LIJ1_MOUSE;F168A_MOUSE;F168A_MOUSE	Protein FAM168A;Protein FAM168A;Isoform 2 of Protein FAM168A	Mus musculus	Fam168a	1;1;	1;1;	uniprot_mouse_proteome
210330_054_CC5_5_5KOB1_Pulldown_DIA	2		_TFSWASVTSK_	TRUE	_TFSWASVTSK_	TFSWASVTSK	42.7684	NaN	42.7684	P97855	TRUE	_TFSWASVTSK_	_TFSWASVTSK_	557.282	0.00217684	2201383	noloss	6	y	1	592.33	19.3404	FALSE	sp	P97855	P97855	G3BP1_MOUSE	Ras GTPase-activating protein-binding protein 1	Mus musculus	G3bp1	1	1	uniprot_mouse_proteome
210330_054_CC5_5_5KOB1_Pulldown_DIA	2		_TFSWASVTSK_	TRUE	_TFSWASVTSK_	TFSWASVTSK	42.7684	NaN	42.7684	P97855	TRUE	_TFSWASVTSK_	_TFSWASVTSK_	557.282	0.00217684	2201383	noloss	7	y	1	778.409	16.075	FALSE	sp	P97855	P97855	G3BP1_MOUSE	Ras GTPase-activating protein-binding protein 1	Mus musculus	G3bp1	1	1	uniprot_mouse_proteome
210330_054_CC5_5_5KOB1_Pulldown_DIA	2		_TFSWASVTSK_	TRUE	_TFSWASVTSK_	TFSWASVTSK	42.7684	NaN	42.7684	P97855	TRUE	_TFSWASVTSK_	_TFSWASVTSK_	557.282	0.00217684	2201383	noloss	8	y	1	865.441	100	FALSE	sp	P97855	P97855	G3BP1_MOUSE	Ras GTPase-activating protein-binding protein 1	Mus musculus	G3bp1	1	1	uniprot_mouse_proteome
210330_054_CC5_5_5KOB1_Pulldown_DIA	2		_SLLQALNEVK_	TRUE	_SLLQALNEVK_	SLLQALNEVK	56.0046	NaN	56.0046	Q9JHU4	TRUE	_SLLQALNEVK_	_SLLQALNEVK_	557.827	0.00221465	948581	noloss	3	b	1	314.207	9.13049	FALSE	sp	Q9JHU4	Q9JHU4	DYHC1_MOUSE	Cytoplasmic dynein 1 heavy chain 1	Mus musculus	Dync1h1	1	2	uniprot_mouse_proteome
210330_054_CC5_5_5KOB1_Pulldown_DIA	2		_SLLQALNEVK_	TRUE	_SLLQALNEVK_	SLLQALNEVK	56.0046	NaN	56.0046	Q9JHU4	TRUE	_SLLQALNEVK_	_SLLQALNEVK_	557.827	0.00221465	948581	noloss	5	y	1	602.351	18.2662	FALSE	sp	Q9JHU4	Q9JHU4	DYHC1_MOUSE	Cytoplasmic dynein 1 heavy chain 1	Mus musculus	Dync1h1	1	2	uniprot_mouse_proteome
210330_054_CC5_5_5KOB1_Pulldown_DIA	2		_SLLQALNEVK_	TRUE	_SLLQALNEVK_	SLLQALNEVK	56.0046	NaN	56.0046	Q9JHU4	TRUE	_SLLQALNEVK_	_SLLQALNEVK_	557.827	0.00221465	948581	noloss	6	y	1	673.388	71.6244	FALSE	sp	Q9JHU4	Q9JHU4	DYHC1_MOUSE	Cytoplasmic dynein 1 heavy chain 1	Mus musculus	Dync1h1	1	2	uniprot_mouse_proteome
210330_054_CC5_5_5KOB1_Pulldown_DIA	2		_SLLQALNEVK_	TRUE	_SLLQALNEVK_	SLLQALNEVK	56.0046	NaN	56.0046	Q9JHU4	TRUE	_SLLQALNEVK_	_SLLQALNEVK_	557.827	0.00221465	948581	noloss	7	y	1	801.446	59.1797	FALSE	sp	Q9JHU4	Q9JHU4	DYHC1_MOUSE	Cytoplasmic dynein 1 heavy chain 1	Mus musculus	Dync1h1	1	2	uniprot_mouse_proteome
210330_054_CC5_5_5KOB1_Pulldown_DIA	2		_SLLQALNEVK_	TRUE	_SLLQALNEVK_	SLLQALNEVK	56.0046	NaN	56.0046	Q9JHU4	TRUE	_SLLQALNEVK_	_SLLQALNEVK_	557.827	0.00221465	948581	noloss	8	y	1	914.531	100	FALSE	sp	Q9JHU4	Q9JHU4	DYHC1_MOUSE	Cytoplasmic dynein 1 heavy chain 1	Mus musculus	Dync1h1	1	2	uniprot_mouse_proteome
210330_054_CC5_5_5KOB1_Pulldown_DIA	2		_SLLQALNEVK_	TRUE	_SLLQALNEVK_	SLLQALNEVK	56.0046	NaN	56.0046	Q9JHU4	TRUE	_SLLQALNEVK_	_SLLQALNEVK_	557.827	0.00221465	948581	NH3	7	y	1	784.42	6.92262	FALSE	sp	Q9JHU4	Q9JHU4	DYHC1_MOUSE	Cytoplasmic dynein 1 heavy chain 1	Mus musculus	Dync1h1	1	2	uniprot_mouse_proteome
210330_054_CC5_5_5KOB1_Pulldown_DIA	2		_TSYYENVIK_	TRUE	_TSYYENVIK_	TSYYENVIK	21.1872	NaN	21.1872	A2A7S7;Q91WQ3	FALSE	_TSYYENVIK_	_TSYYENVIK_	558.782	0.00247228	746722	noloss	5	y	1	602.351	18.5802	FALSE	tr;sp	A2A7S7;Q91WQ3	A2A7S7;Q91WQ3	A2A7S7_MOUSE;SYYC_MOUSE	Tyrosine--tRNA ligase;Tyrosine--tRNA ligase, cytoplasmic	Mus musculus	Yars	1	1;3	uniprot_mouse_proteome
210330_054_CC5_5_5KOB1_Pulldown_DIA	2		_TSYYENVIK_	TRUE	_TSYYENVIK_	TSYYENVIK	21.1872	NaN	21.1872	A2A7S7;Q91WQ3	FALSE	_TSYYENVIK_	_TSYYENVIK_	558.782	0.00247228	746722	noloss	6	y	1	765.414	65.2393	FALSE	tr;sp	A2A7S7;Q91WQ3	A2A7S7;Q91WQ3	A2A7S7_MOUSE;SYYC_MOUSE	Tyrosine--tRNA ligase;Tyrosine--tRNA ligase, cytoplasmic	Mus musculus	Yars	1	1;3	uniprot_mouse_proteome
210330_054_CC5_5_5KOB1_Pulldown_DIA	2		_TSYYENVIK_	TRUE	_TSYYENVIK_	TSYYENVIK	21.1872	NaN	21.1872	A2A7S7;Q91WQ3	FALSE	_TSYYENVIK_	_TSYYENVIK_	558.782	0.00247228	746722	noloss	7	y	1	928.477	100	FALSE	tr;sp	A2A7S7;Q91WQ3	A2A7S7;Q91WQ3	A2A7S7_MOUSE;SYYC_MOUSE	Tyrosine--tRNA ligase;Tyrosine--tRNA ligase, cytoplasmic	Mus musculus	Yars	1	1;3	uniprot_mouse_proteome
210330_054_CC5_5_5KOB1_Pulldown_DIA	2		_TSYYENVIK_	TRUE	_TSYYENVIK_	TSYYENVIK	21.1872	NaN	21.1872	A2A7S7;Q91WQ3	FALSE	_TSYYENVIK_	_TSYYENVIK_	558.782	0.00247228	746722	noloss	8	y	1	1015.51	13.8348	FALSE	tr;sp	A2A7S7;Q91WQ3	A2A7S7;Q91WQ3	A2A7S7_MOUSE;SYYC_MOUSE	Tyrosine--tRNA ligase;Tyrosine--tRNA ligase, cytoplasmic	Mus musculus	Yars	1	1;3	uniprot_mouse_proteome
210330_054_CC5_5_5KOB1_Pulldown_DIA	2		_TGLVSSTWDR_	TRUE	_TGLVSSTWDR_	TGLVSSTWDR	26.8318	NaN	26.8318	Q8K3H0	TRUE	_TGLVSSTWDR_	_TGLVSSTWDR_	561.283	0.00247404	399516	noloss	5	y	1	664.305	14.748	FALSE	sp	Q8K3H0	Q8K3H0	DP13A_MOUSE	DCC-interacting protein 13-alpha	Mus musculus	Appl1	1	1	uniprot_mouse_proteome
210330_054_CC5_5_5KOB1_Pulldown_DIA	2		_TGLVSSTWDR_	TRUE	_TGLVSSTWDR_	TGLVSSTWDR	26.8318	NaN	26.8318	Q8K3H0	TRUE	_TGLVSSTWDR_	_TGLVSSTWDR_	561.283	0.00247404	399516	noloss	6	y	1	751.337	100	FALSE	sp	Q8K3H0	Q8K3H0	DP13A_MOUSE	DCC-interacting protein 13-alpha	Mus musculus	Appl1	1	1	uniprot_mouse_proteome
210330_054_CC5_5_5KOB1_Pulldown_DIA	2		_TGLVSSTWDR_	TRUE	_TGLVSSTWDR_	TGLVSSTWDR	26.8318	NaN	26.8318	Q8K3H0	TRUE	_TGLVSSTWDR_	_TGLVSSTWDR_	561.283	0.00247404	399516	noloss	7	y	1	850.405	66.6288	FALSE	sp	Q8K3H0	Q8K3H0	DP13A_MOUSE	DCC-interacting protein 13-alpha	Mus musculus	Appl1	1	1	uniprot_mouse_proteome
210330_054_CC5_5_5KOB1_Pulldown_DIA	2		_TGLVSSTWDR_	TRUE	_TGLVSSTWDR_	TGLVSSTWDR	26.8318	NaN	26.8318	Q8K3H0	TRUE	_TGLVSSTWDR_	_TGLVSSTWDR_	561.283	0.00247404	399516	noloss	7	b	1	646.341	5.01531	FALSE	sp	Q8K3H0	Q8K3H0	DP13A_MOUSE	DCC-interacting protein 13-alpha	Mus musculus	Appl1	1	1	uniprot_mouse_proteome
210330_054_CC5_5_5KOB1_Pulldown_DIA	2		_TTFEDLIQR_	TRUE	_TTFEDLIQR_	TTFEDLIQR	54.2783	NaN	54.2783	Q3UPL0;Q3UPL0-2;S4R2A9	FALSE	_TTFEDLIQR_	_TTFEDLIQR_	561.793	0	753144	noloss	5	y	1	644.373	26.1344	FALSE	sp;sp;tr	Q3UPL0;Q3UPL0-2;S4R2A9	Q3UPL0;Q3UPL0-2;S4R2A9	SC31A_MOUSE;SC31A_MOUSE;S4R2A9_MOUSE	Protein transport protein Sec31A;Isoform 2 of Protein transport protein Sec31A;Protein transport protein Sec31A (Fragment)	Mus musculus	Sec31a	1;;1	2;;1	uniprot_mouse_proteome
210330_054_CC5_5_5KOB1_Pulldown_DIA	2		_TTFEDLIQR_	TRUE	_TTFEDLIQR_	TTFEDLIQR	54.2783	NaN	54.2783	Q3UPL0;Q3UPL0-2;S4R2A9	FALSE	_TTFEDLIQR_	_TTFEDLIQR_	561.793	0	753144	noloss	6	y	1	773.415	37.2599	FALSE	sp;sp;tr	Q3UPL0;Q3UPL0-2;S4R2A9	Q3UPL0;Q3UPL0-2;S4R2A9	SC31A_MOUSE;SC31A_MOUSE;S4R2A9_MOUSE	Protein transport protein Sec31A;Isoform 2 of Protein transport protein Sec31A;Protein transport protein Sec31A (Fragment)	Mus musculus	Sec31a	1;;1	2;;1	uniprot_mouse_proteome
210330_054_CC5_5_5KOB1_Pulldown_DIA	2		_TTFEDLIQR_	TRUE	_TTFEDLIQR_	TTFEDLIQR	54.2783	NaN	54.2783	Q3UPL0;Q3UPL0-2;S4R2A9	FALSE	_TTFEDLIQR_	_TTFEDLIQR_	561.793	0	753144	noloss	7	y	1	920.484	100	FALSE	sp;sp;tr	Q3UPL0;Q3UPL0-2;S4R2A9	Q3UPL0;Q3UPL0-2;S4R2A9	SC31A_MOUSE;SC31A_MOUSE;S4R2A9_MOUSE	Protein transport protein Sec31A;Isoform 2 of Protein transport protein Sec31A;Protein transport protein Sec31A (Fragment)	Mus musculus	Sec31a	1;;1	2;;1	uniprot_mouse_proteome
210330_054_CC5_5_5KOB1_Pulldown_DIA	2		_TTFEDLIQR_	TRUE	_TTFEDLIQR_	TTFEDLIQR	54.2783	NaN	54.2783	Q3UPL0;Q3UPL0-2;S4R2A9	FALSE	_TTFEDLIQR_	_TTFEDLIQR_	561.793	0	753144	noloss	8	y	1	1021.53	9.38922	FALSE	sp;sp;tr	Q3UPL0;Q3UPL0-2;S4R2A9	Q3UPL0;Q3UPL0-2;S4R2A9	SC31A_MOUSE;SC31A_MOUSE;S4R2A9_MOUSE	Protein transport protein Sec31A;Isoform 2 of Protein transport protein Sec31A;Protein transport protein Sec31A (Fragment)	Mus musculus	Sec31a	1;;1	2;;1	uniprot_mouse_proteome
210330_054_CC5_5_5KOB1_Pulldown_DIA	3		_SIRPGLSPYR_	TRUE	_SIRPGLSPYR_	SIRPGLSPYR	-2.72411	NaN	-2.72411	Q8BHN3;Q8BHN3-2	FALSE	_SIRPGLSPYR_	_SIRPGLSPYR_	382.552	0.00227375	1795063	noloss	3	y	1	435.235	100	FALSE	sp	Q8BHN3;Q8BHN3-2	Q8BHN3;Q8BHN3-2	GANAB_MOUSE	Neutral alpha-glucosidase AB;Isoform 2 of Neutral alpha-glucosidase AB	Mus musculus	Ganab	1;	1;	uniprot_mouse_proteome
210330_054_CC5_5_5KOB1_Pulldown_DIA	3		_SIRPGLSPYR_	TRUE	_SIRPGLSPYR_	SIRPGLSPYR	-2.72411	NaN	-2.72411	Q8BHN3;Q8BHN3-2	FALSE	_SIRPGLSPYR_	_SIRPGLSPYR_	382.552	0.00227375	1795063	noloss	4	y	1	522.267	45.7537	FALSE	sp	Q8BHN3;Q8BHN3-2	Q8BHN3;Q8BHN3-2	GANAB_MOUSE	Neutral alpha-glucosidase AB;Isoform 2 of Neutral alpha-glucosidase AB	Mus musculus	Ganab	1;	1;	uniprot_mouse_proteome
210330_054_CC5_5_5KOB1_Pulldown_DIA	3		_SIRPGLSPYR_	TRUE	_SIRPGLSPYR_	SIRPGLSPYR	-2.72411	NaN	-2.72411	Q8BHN3;Q8BHN3-2	FALSE	_SIRPGLSPYR_	_SIRPGLSPYR_	382.552	0.00227375	1795063	noloss	5	b	1	511.299	89.4853	FALSE	sp	Q8BHN3;Q8BHN3-2	Q8BHN3;Q8BHN3-2	GANAB_MOUSE	Neutral alpha-glucosidase AB;Isoform 2 of Neutral alpha-glucosidase AB	Mus musculus	Ganab	1;	1;	uniprot_mouse_proteome
210330_054_CC5_5_5KOB1_Pulldown_DIA	3		_SIRPGLSPYR_	TRUE	_SIRPGLSPYR_	SIRPGLSPYR	-2.72411	NaN	-2.72411	Q8BHN3;Q8BHN3-2	FALSE	_SIRPGLSPYR_	_SIRPGLSPYR_	382.552	0.00227375	1795063	noloss	6	b	1	624.383	58.4224	FALSE	sp	Q8BHN3;Q8BHN3-2	Q8BHN3;Q8BHN3-2	GANAB_MOUSE	Neutral alpha-glucosidase AB;Isoform 2 of Neutral alpha-glucosidase AB	Mus musculus	Ganab	1;	1;	uniprot_mouse_proteome
210330_054_CC5_5_5KOB1_Pulldown_DIA	3		_SIRPGLSPYR_	TRUE	_SIRPGLSPYR_	SIRPGLSPYR	-2.72411	NaN	-2.72411	Q8BHN3;Q8BHN3-2	FALSE	_SIRPGLSPYR_	_SIRPGLSPYR_	382.552	0.00227375	1795063	noloss	6	y	1	692.373	7.57608	TRUE	sp	Q8BHN3;Q8BHN3-2	Q8BHN3;Q8BHN3-2	GANAB_MOUSE	Neutral alpha-glucosidase AB;Isoform 2 of Neutral alpha-glucosidase AB	Mus musculus	Ganab	1;	1;	uniprot_mouse_proteome
210330_054_CC5_5_5KOB1_Pulldown_DIA	3		_SIRPGLSPYR_	TRUE	_SIRPGLSPYR_	SIRPGLSPYR	-2.72411	NaN	-2.72411	Q8BHN3;Q8BHN3-2	FALSE	_SIRPGLSPYR_	_SIRPGLSPYR_	382.552	0.00227375	1795063	noloss	3	b	1	357.224	7.71388	TRUE	sp	Q8BHN3;Q8BHN3-2	Q8BHN3;Q8BHN3-2	GANAB_MOUSE	Neutral alpha-glucosidase AB;Isoform 2 of Neutral alpha-glucosidase AB	Mus musculus	Ganab	1;	1;	uniprot_mouse_proteome
210330_054_CC5_5_5KOB1_Pulldown_DIA	3		_SIRPGLSPYR_	TRUE	_SIRPGLSPYR_	SIRPGLSPYR	-2.72411	NaN	-2.72411	Q8BHN3;Q8BHN3-2	FALSE	_SIRPGLSPYR_	_SIRPGLSPYR_	382.552	0.00227375	1795063	noloss	7	b	1	711.415	5.50904	TRUE	sp	Q8BHN3;Q8BHN3-2	Q8BHN3;Q8BHN3-2	GANAB_MOUSE	Neutral alpha-glucosidase AB;Isoform 2 of Neutral alpha-glucosidase AB	Mus musculus	Ganab	1;	1;	uniprot_mouse_proteome
210330_054_CC5_5_5KOB1_Pulldown_DIA	3		_SIRPGLSPYR_	TRUE	_SIRPGLSPYR_	SIRPGLSPYR	-2.72411	NaN	-2.72411	Q8BHN3;Q8BHN3-2	FALSE	_SIRPGLSPYR_	_SIRPGLSPYR_	382.552	0.00227375	1795063	noloss	8	y	2	473.267	23.9944	FALSE	sp	Q8BHN3;Q8BHN3-2	Q8BHN3;Q8BHN3-2	GANAB_MOUSE	Neutral alpha-glucosidase AB;Isoform 2 of Neutral alpha-glucosidase AB	Mus musculus	Ganab	1;	1;	uniprot_mouse_proteome
210330_054_CC5_5_5KOB1_Pulldown_DIA	3		_SIRPGLSPYR_	TRUE	_SIRPGLSPYR_	SIRPGLSPYR	-2.72411	NaN	-2.72411	Q8BHN3;Q8BHN3-2	FALSE	_SIRPGLSPYR_	_SIRPGLSPYR_	382.552	0.00227375	1795063	H2O	5	b	1	493.288	5.72748	TRUE	sp	Q8BHN3;Q8BHN3-2	Q8BHN3;Q8BHN3-2	GANAB_MOUSE	Neutral alpha-glucosidase AB;Isoform 2 of Neutral alpha-glucosidase AB	Mus musculus	Ganab	1;	1;	uniprot_mouse_proteome
210330_054_CC5_5_5KOB1_Pulldown_DIA	3		_SIRPGLSPYR_	TRUE	_SIRPGLSPYR_	SIRPGLSPYR	-2.72411	NaN	-2.72411	Q8BHN3;Q8BHN3-2	FALSE	_SIRPGLSPYR_	_SIRPGLSPYR_	382.552	0.00227375	1795063	H2O	6	y	1	674.362	30.3836	FALSE	sp	Q8BHN3;Q8BHN3-2	Q8BHN3;Q8BHN3-2	GANAB_MOUSE	Neutral alpha-glucosidase AB;Isoform 2 of Neutral alpha-glucosidase AB	Mus musculus	Ganab	1;	1;	uniprot_mouse_proteome
210330_054_CC5_5_5KOB1_Pulldown_DIA	3		_SIRPGLSPYR_	TRUE	_SIRPGLSPYR_	SIRPGLSPYR	-2.72411	NaN	-2.72411	Q8BHN3;Q8BHN3-2	FALSE	_SIRPGLSPYR_	_SIRPGLSPYR_	382.552	0.00227375	1795063	H2O	8	y	2	464.262	9.73411	TRUE	sp	Q8BHN3;Q8BHN3-2	Q8BHN3;Q8BHN3-2	GANAB_MOUSE	Neutral alpha-glucosidase AB;Isoform 2 of Neutral alpha-glucosidase AB	Mus musculus	Ganab	1;	1;	uniprot_mouse_proteome
210330_054_CC5_5_5KOB1_Pulldown_DIA	3		_SIRPGLSPYR_	TRUE	_SIRPGLSPYR_	SIRPGLSPYR	-2.72411	NaN	-2.72411	Q8BHN3;Q8BHN3-2	FALSE	_SIRPGLSPYR_	_SIRPGLSPYR_	382.552	0.00227375	1795063	noloss	7	y	1	789.425	6.3337	TRUE	sp	Q8BHN3;Q8BHN3-2	Q8BHN3;Q8BHN3-2	GANAB_MOUSE	Neutral alpha-glucosidase AB;Isoform 2 of Neutral alpha-glucosidase AB	Mus musculus	Ganab	1;	1;	uniprot_mouse_proteome
210330_054_CC5_5_5KOB1_Pulldown_DIA	3		_SIRPGLSPYR_	TRUE	_SIRPGLSPYR_	SIRPGLSPYR	-2.72411	NaN	-2.72411	Q8BHN3;Q8BHN3-2	FALSE	_SIRPGLSPYR_	_SIRPGLSPYR_	382.552	0.00227375	1795063	NH3	3	y	1	418.208	6.77897	TRUE	sp	Q8BHN3;Q8BHN3-2	Q8BHN3;Q8BHN3-2	GANAB_MOUSE	Neutral alpha-glucosidase AB;Isoform 2 of Neutral alpha-glucosidase AB	Mus musculus	Ganab	1;	1;	uniprot_mouse_proteome
210330_054_CC5_5_5KOB1_Pulldown_DIA	2		_TGQAAELGGLLK_	TRUE	_TGQAAELGGLLK_	TGQAAELGGLLK	39.9558	NaN	39.9558	Q8BG32	FALSE	_TGQAAELGGLLK_	_TGQAAELGGLLK_	579.33	0	1052110	noloss	4	b	1	358.172	23.6811	FALSE	sp	Q8BG32	Q8BG32	PSD11_MOUSE	26S proteasome non-ATPase regulatory subunit 11	Mus musculus	Psmd11	1	3	uniprot_mouse_proteome
210330_054_CC5_5_5KOB1_Pulldown_DIA	2		_TGQAAELGGLLK_	TRUE	_TGQAAELGGLLK_	TGQAAELGGLLK	39.9558	NaN	39.9558	Q8BG32	FALSE	_TGQAAELGGLLK_	_TGQAAELGGLLK_	579.33	0	1052110	noloss	5	y	1	487.324	13.6093	FALSE	sp	Q8BG32	Q8BG32	PSD11_MOUSE	26S proteasome non-ATPase regulatory subunit 11	Mus musculus	Psmd11	1	3	uniprot_mouse_proteome
210330_054_CC5_5_5KOB1_Pulldown_DIA	2		_TGQAAELGGLLK_	TRUE	_TGQAAELGGLLK_	TGQAAELGGLLK	39.9558	NaN	39.9558	Q8BG32	FALSE	_TGQAAELGGLLK_	_TGQAAELGGLLK_	579.33	0	1052110	noloss	6	y	1	600.408	15.03	FALSE	sp	Q8BG32	Q8BG32	PSD11_MOUSE	26S proteasome non-ATPase regulatory subunit 11	Mus musculus	Psmd11	1	3	uniprot_mouse_proteome
210330_054_CC5_5_5KOB1_Pulldown_DIA	2		_TGQAAELGGLLK_	TRUE	_TGQAAELGGLLK_	TGQAAELGGLLK	39.9558	NaN	39.9558	Q8BG32	FALSE	_TGQAAELGGLLK_	_TGQAAELGGLLK_	579.33	0	1052110	noloss	7	y	1	729.451	36.4324	FALSE	sp	Q8BG32	Q8BG32	PSD11_MOUSE	26S proteasome non-ATPase regulatory subunit 11	Mus musculus	Psmd11	1	3	uniprot_mouse_proteome
210330_054_CC5_5_5KOB1_Pulldown_DIA	2		_TGQAAELGGLLK_	TRUE	_TGQAAELGGLLK_	TGQAAELGGLLK	39.9558	NaN	39.9558	Q8BG32	FALSE	_TGQAAELGGLLK_	_TGQAAELGGLLK_	579.33	0	1052110	noloss	8	y	1	800.488	78.6527	FALSE	sp	Q8BG32	Q8BG32	PSD11_MOUSE	26S proteasome non-ATPase regulatory subunit 11	Mus musculus	Psmd11	1	3	uniprot_mouse_proteome
210330_054_CC5_5_5KOB1_Pulldown_DIA	2		_TGQAAELGGLLK_	TRUE	_TGQAAELGGLLK_	TGQAAELGGLLK	39.9558	NaN	39.9558	Q8BG32	FALSE	_TGQAAELGGLLK_	_TGQAAELGGLLK_	579.33	0	1052110	noloss	9	y	1	871.525	100	FALSE	sp	Q8BG32	Q8BG32	PSD11_MOUSE	26S proteasome non-ATPase regulatory subunit 11	Mus musculus	Psmd11	1	3	uniprot_mouse_proteome
210330_054_CC5_5_5KOB1_Pulldown_DIA	2		_VLQAAAK[+86]NIR_	TRUE	_VLQAAAK[Malonyl]NIR_	VLQAAAKNIR	8.94115	NaN	8.94115	K3W4T3;Q9Z1G4;Q9Z1G4-2;Q9Z1G4-3	FALSE	_VLQAAAK[+86]NIR_	_VLQAAAK[Malonyl]NIR_	585.335	0.00295009	401154	noloss	3	b	1	341.218	100	FALSE	tr;sp;sp;sp	K3W4T3;Q9Z1G4;Q9Z1G4-2;Q9Z1G4-3	K3W4T3;Q9Z1G4;Q9Z1G4-2;Q9Z1G4-3	K3W4T3_MOUSE;VPP1_MOUSE;VPP1_MOUSE;VPP1_MOUSE	V-type proton ATPase subunit a;V-type proton ATPase 116 kDa subunit a isoform 1;Isoform A1-I of V-type proton ATPase 116 kDa subunit a isoform 1;Isoform A1-III of V-type proton ATPase 116 kDa subunit a isoform 1	Mus musculus	Atp6v0a1	1;1;;	1;3;;	uniprot_mouse_proteome
210330_054_CC5_5_5KOB1_Pulldown_DIA	2		_VLQAAAK[+86]NIR_	TRUE	_VLQAAAK[Malonyl]NIR_	VLQAAAKNIR	8.94115	NaN	8.94115	K3W4T3;Q9Z1G4;Q9Z1G4-2;Q9Z1G4-3	FALSE	_VLQAAAK[+86]NIR_	_VLQAAAK[Malonyl]NIR_	585.335	0.00295009	401154	noloss	3	y	1	402.246	38.7663	FALSE	tr;sp;sp;sp	K3W4T3;Q9Z1G4;Q9Z1G4-2;Q9Z1G4-3	K3W4T3;Q9Z1G4;Q9Z1G4-2;Q9Z1G4-3	K3W4T3_MOUSE;VPP1_MOUSE;VPP1_MOUSE;VPP1_MOUSE	V-type proton ATPase subunit a;V-type proton ATPase 116 kDa subunit a isoform 1;Isoform A1-I of V-type proton ATPase 116 kDa subunit a isoform 1;Isoform A1-III of V-type proton ATPase 116 kDa subunit a isoform 1	Mus musculus	Atp6v0a1	1;1;;	1;3;;	uniprot_mouse_proteome
210330_054_CC5_5_5KOB1_Pulldown_DIA	2		_VLQAAAK[+86]NIR_	TRUE	_VLQAAAK[Malonyl]NIR_	VLQAAAKNIR	8.94115	NaN	8.94115	K3W4T3;Q9Z1G4;Q9Z1G4-2;Q9Z1G4-3	FALSE	_VLQAAAK[+86]NIR_	_VLQAAAK[Malonyl]NIR_	585.335	0.00295009	401154	noloss	4	b	1	412.255	42.2507	FALSE	tr;sp;sp;sp	K3W4T3;Q9Z1G4;Q9Z1G4-2;Q9Z1G4-3	K3W4T3;Q9Z1G4;Q9Z1G4-2;Q9Z1G4-3	K3W4T3_MOUSE;VPP1_MOUSE;VPP1_MOUSE;VPP1_MOUSE	V-type proton ATPase subunit a;V-type proton ATPase 116 kDa subunit a isoform 1;Isoform A1-I of V-type proton ATPase 116 kDa subunit a isoform 1;Isoform A1-III of V-type proton ATPase 116 kDa subunit a isoform 1	Mus musculus	Atp6v0a1	1;1;;	1;3;;	uniprot_mouse_proteome
210330_054_CC5_5_5KOB1_Pulldown_DIA	2		_VLQAAAK[+86]NIR_	TRUE	_VLQAAAK[Malonyl]NIR_	VLQAAAKNIR	8.94115	NaN	8.94115	K3W4T3;Q9Z1G4;Q9Z1G4-2;Q9Z1G4-3	FALSE	_VLQAAAK[+86]NIR_	_VLQAAAK[Malonyl]NIR_	585.335	0.00295009	401154	noloss	7	y	1	829.453	6.28321	FALSE	tr;sp;sp;sp	K3W4T3;Q9Z1G4;Q9Z1G4-2;Q9Z1G4-3	K3W4T3;Q9Z1G4;Q9Z1G4-2;Q9Z1G4-3	K3W4T3_MOUSE;VPP1_MOUSE;VPP1_MOUSE;VPP1_MOUSE	V-type proton ATPase subunit a;V-type proton ATPase 116 kDa subunit a isoform 1;Isoform A1-I of V-type proton ATPase 116 kDa subunit a isoform 1;Isoform A1-III of V-type proton ATPase 116 kDa subunit a isoform 1	Mus musculus	Atp6v0a1	1;1;;	1;3;;	uniprot_mouse_proteome
210330_054_CC5_5_5KOB1_Pulldown_DIA	2		_VLQAAAK[+86]NIR_	TRUE	_VLQAAAK[Malonyl]NIR_	VLQAAAKNIR	8.94115	NaN	8.94115	K3W4T3;Q9Z1G4;Q9Z1G4-2;Q9Z1G4-3	FALSE	_VLQAAAK[+86]NIR_	_VLQAAAK[Malonyl]NIR_	585.335	0.00295009	401154	noloss	8	y	1	957.511	14.756	FALSE	tr;sp;sp;sp	K3W4T3;Q9Z1G4;Q9Z1G4-2;Q9Z1G4-3	K3W4T3;Q9Z1G4;Q9Z1G4-2;Q9Z1G4-3	K3W4T3_MOUSE;VPP1_MOUSE;VPP1_MOUSE;VPP1_MOUSE	V-type proton ATPase subunit a;V-type proton ATPase 116 kDa subunit a isoform 1;Isoform A1-I of V-type proton ATPase 116 kDa subunit a isoform 1;Isoform A1-III of V-type proton ATPase 116 kDa subunit a isoform 1	Mus musculus	Atp6v0a1	1;1;;	1;3;;	uniprot_mouse_proteome
210330_054_CC5_5_5KOB1_Pulldown_DIA	3		_PGYHYIC[+57]LR_	TRUE	_PGYHYIC[Carbamidomethyl (C)]LR_	PGYHYICLR	12.8407	NaN	12.8407	Q9Z1B3;Q9Z1B3-3	FALSE	_PGYHYIC[+57]LR_	_PGYHYIC[Carbamidomethyl (C)]LR_	393.531	0.00181802	1623696	noloss	3	y	1	448.234	86.7348	FALSE	sp	Q9Z1B3;Q9Z1B3-3	Q9Z1B3;Q9Z1B3-3	PLCB1_MOUSE	1-phosphatidylinositol 4,5-bisphosphate phosphodiesterase beta-1;Isoform C of 1-phosphatidylinositol 4,5-bisphosphate phosphodiesterase beta-1	Mus musculus	Plcb1	1;	2;	uniprot_mouse_proteome
210330_054_CC5_5_5KOB1_Pulldown_DIA	3		_PGYHYIC[+57]LR_	TRUE	_PGYHYIC[Carbamidomethyl (C)]LR_	PGYHYICLR	12.8407	NaN	12.8407	Q9Z1B3;Q9Z1B3-3	FALSE	_PGYHYIC[+57]LR_	_PGYHYIC[Carbamidomethyl (C)]LR_	393.531	0.00181802	1623696	noloss	4	b	1	455.204	44.1185	FALSE	sp	Q9Z1B3;Q9Z1B3-3	Q9Z1B3;Q9Z1B3-3	PLCB1_MOUSE	1-phosphatidylinositol 4,5-bisphosphate phosphodiesterase beta-1;Isoform C of 1-phosphatidylinositol 4,5-bisphosphate phosphodiesterase beta-1	Mus musculus	Plcb1	1;	2;	uniprot_mouse_proteome
210330_054_CC5_5_5KOB1_Pulldown_DIA	3		_PGYHYIC[+57]LR_	TRUE	_PGYHYIC[Carbamidomethyl (C)]LR_	PGYHYICLR	12.8407	NaN	12.8407	Q9Z1B3;Q9Z1B3-3	FALSE	_PGYHYIC[+57]LR_	_PGYHYIC[Carbamidomethyl (C)]LR_	393.531	0.00181802	1623696	noloss	4	y	1	561.318	100	FALSE	sp	Q9Z1B3;Q9Z1B3-3	Q9Z1B3;Q9Z1B3-3	PLCB1_MOUSE	1-phosphatidylinositol 4,5-bisphosphate phosphodiesterase beta-1;Isoform C of 1-phosphatidylinositol 4,5-bisphosphate phosphodiesterase beta-1	Mus musculus	Plcb1	1;	2;	uniprot_mouse_proteome
210330_054_CC5_5_5KOB1_Pulldown_DIA	3		_PGYHYIC[+57]LR_	TRUE	_PGYHYIC[Carbamidomethyl (C)]LR_	PGYHYICLR	12.8407	NaN	12.8407	Q9Z1B3;Q9Z1B3-3	FALSE	_PGYHYIC[+57]LR_	_PGYHYIC[Carbamidomethyl (C)]LR_	393.531	0.00181802	1623696	noloss	5	b	1	618.267	14.7183	TRUE	sp	Q9Z1B3;Q9Z1B3-3	Q9Z1B3;Q9Z1B3-3	PLCB1_MOUSE	1-phosphatidylinositol 4,5-bisphosphate phosphodiesterase beta-1;Isoform C of 1-phosphatidylinositol 4,5-bisphosphate phosphodiesterase beta-1	Mus musculus	Plcb1	1;	2;	uniprot_mouse_proteome
210330_054_CC5_5_5KOB1_Pulldown_DIA	3		_PGYHYIC[+57]LR_	TRUE	_PGYHYIC[Carbamidomethyl (C)]LR_	PGYHYICLR	12.8407	NaN	12.8407	Q9Z1B3;Q9Z1B3-3	FALSE	_PGYHYIC[+57]LR_	_PGYHYIC[Carbamidomethyl (C)]LR_	393.531	0.00181802	1623696	noloss	5	y	1	724.381	80.4075	FALSE	sp	Q9Z1B3;Q9Z1B3-3	Q9Z1B3;Q9Z1B3-3	PLCB1_MOUSE	1-phosphatidylinositol 4,5-bisphosphate phosphodiesterase beta-1;Isoform C of 1-phosphatidylinositol 4,5-bisphosphate phosphodiesterase beta-1	Mus musculus	Plcb1	1;	2;	uniprot_mouse_proteome
210330_054_CC5_5_5KOB1_Pulldown_DIA	3		_PGYHYIC[+57]LR_	TRUE	_PGYHYIC[Carbamidomethyl (C)]LR_	PGYHYICLR	12.8407	NaN	12.8407	Q9Z1B3;Q9Z1B3-3	FALSE	_PGYHYIC[+57]LR_	_PGYHYIC[Carbamidomethyl (C)]LR_	393.531	0.00181802	1623696	noloss	6	y	2	431.224	35.22	FALSE	sp	Q9Z1B3;Q9Z1B3-3	Q9Z1B3;Q9Z1B3-3	PLCB1_MOUSE	1-phosphatidylinositol 4,5-bisphosphate phosphodiesterase beta-1;Isoform C of 1-phosphatidylinositol 4,5-bisphosphate phosphodiesterase beta-1	Mus musculus	Plcb1	1;	2;	uniprot_mouse_proteome
210330_054_CC5_5_5KOB1_Pulldown_DIA	3		_PGYHYIC[+57]LR_	TRUE	_PGYHYIC[Carbamidomethyl (C)]LR_	PGYHYICLR	12.8407	NaN	12.8407	Q9Z1B3;Q9Z1B3-3	FALSE	_PGYHYIC[+57]LR_	_PGYHYIC[Carbamidomethyl (C)]LR_	393.531	0.00181802	1623696	noloss	8	y	2	541.266	29.3933	FALSE	sp	Q9Z1B3;Q9Z1B3-3	Q9Z1B3;Q9Z1B3-3	PLCB1_MOUSE	1-phosphatidylinositol 4,5-bisphosphate phosphodiesterase beta-1;Isoform C of 1-phosphatidylinositol 4,5-bisphosphate phosphodiesterase beta-1	Mus musculus	Plcb1	1;	2;	uniprot_mouse_proteome
210330_054_CC5_5_5KOB1_Pulldown_DIA	2		_YGIC[+57]VNFYR_	TRUE	_YGIC[Carbamidomethyl (C)]VNFYR_	YGICVNFYR	53.9899	NaN	53.9899	A0A0R4J1F4;A2AGQ2;A2AGQ3;A2AGQ4;A2AGQ5;A2AGQ6;A2AGQ7;A2AGQ8;A2AGQ9;A2AGR0;A2AGR1;A6PWP8;E9QN47;Q80U28;Q80U28-10;Q80U28-11;Q80U28-12;Q80U28-13;Q80U28-14;Q80U28-15;Q80U28-2;Q80U28-3;Q80U28-4;Q80U28-5;Q80U28-6;Q80U28-7;Q80U28-8;Q80U28-9	FALSE	_YGIC[+57]VNFYR_	_YGIC[Carbamidomethyl (C)]VNFYR_	596.284	0	813235	noloss	3	b	1	334.176	5.09125	TRUE	tr;tr;tr;tr;tr;tr;tr;tr;tr;tr;tr;tr;tr;sp;sp;sp;sp;sp;sp;sp;sp;sp;sp;sp;sp;sp;sp;sp	A0A0R4J1F4;A2AGQ2;A2AGQ3;A2AGQ4;A2AGQ5;A2AGQ6;A2AGQ7;A2AGQ8;A2AGQ9;A2AGR0;A2AGR1;A6PWP8;E9QN47;Q80U28;Q80U28-10;Q80U28-11;Q80U28-12;Q80U28-13;Q80U28-14;Q80U28-15;Q80U28-2;Q80U28-3;Q80U28-4;Q80U28-5;Q80U28-6;Q80U28-7;Q80U28-8;Q80U28-9	A0A0R4J1F4;A2AGQ2;A2AGQ3;A2AGQ4;A2AGQ5;A2AGQ6;A2AGQ7;A2AGQ8;A2AGQ9;A2AGR0;A2AGR1;A6PWP8;E9QN47;Q80U28;Q80U28-10;Q80U28-11;Q80U28-12;Q80U28-13;Q80U28-14;Q80U28-15;Q80U28-2;Q80U28-3;Q80U28-4;Q80U28-5;Q80U28-6;Q80U28-7;Q80U28-8;Q80U28-9	A0A0R4J1F4_MOUSE;A2AGQ2_MOUSE;A2AGQ3_MOUSE;A2AGQ4_MOUSE;A2AGQ5_MOUSE;A2AGQ6_MOUSE;A2AGQ7_MOUSE;A2AGQ8_MOUSE;A2AGQ9_MOUSE;A2AGR0_MOUSE;A2AGR1_MOUSE;A6PWP8_MOUSE;E9QN47_MOUSE;MADD_MOUSE;MADD_MOUSE;MADD_MOUSE;MADD_MOUSE;MADD_MOUSE;MADD_MOUSE;MADD_MOUSE;MADD_MOUSE;MADD_MOUSE;MADD_MOUSE;MADD_MOUSE;MADD_MOUSE;MADD_MOUSE;MADD_MOUSE;MADD_MOUSE	MAP kinase-activating death domain protein;MAP kinase-activating death domain protein;MAP kinase-activating death domain protein;MAP kinase-activating death domain protein;MAP kinase-activating death domain protein;MAP kinase-activating death domain protein;MAP kinase-activating death domain protein;MAP kinase-activating death domain protein;MAP kinase-activating death domain protein;MAP kinase-activating death domain protein;MAP kinase-activating death domain protein;MAP kinase-activating death domain protein;MAP kinase-activating death domain protein;MAP kinase-activating death domain protein;Isoform 10 of MAP kinase-activating death domain protein;Isoform 11 of MAP kinase-activating death domain protein;Isoform 12 of MAP kinase-activating death domain protein;Isoform 13 of MAP kinase-activating death domain protein;Isoform 14 of MAP kinase-activating death domain protein;Isoform 15 of MAP kinase-activating death domain protein;Isoform 2 of MAP kinase-activating death domain protein;Isoform 3 of MAP kinase-activating death domain protein;Isoform 4 of MAP kinase-activating death domain protein;Isoform 5 of MAP kinase-activating death domain protein;Isoform 6 of MAP kinase-activating death domain protein;Isoform 7 of MAP kinase-activating death domain protein;Isoform 8 of MAP kinase-activating death domain protein;Isoform 9 of MAP kinase-activating death domain protein	Mus musculus	Madd	1;1;1;1;1;1;1;1;1;1;1;1;1;1;;;;;;;;;;;;;;	1;1;1;1;1;1;1;1;1;1;1;1;2;2;;;;;;;;;;;;;;	uniprot_mouse_proteome
210330_054_CC5_5_5KOB1_Pulldown_DIA	2		_YGIC[+57]VNFYR_	TRUE	_YGIC[Carbamidomethyl (C)]VNFYR_	YGICVNFYR	53.9899	NaN	53.9899	A0A0R4J1F4;A2AGQ2;A2AGQ3;A2AGQ4;A2AGQ5;A2AGQ6;A2AGQ7;A2AGQ8;A2AGQ9;A2AGR0;A2AGR1;A6PWP8;E9QN47;Q80U28;Q80U28-10;Q80U28-11;Q80U28-12;Q80U28-13;Q80U28-14;Q80U28-15;Q80U28-2;Q80U28-3;Q80U28-4;Q80U28-5;Q80U28-6;Q80U28-7;Q80U28-8;Q80U28-9	FALSE	_YGIC[+57]VNFYR_	_YGIC[Carbamidomethyl (C)]VNFYR_	596.284	0	813235	noloss	5	y	1	698.362	34.5209	FALSE	tr;tr;tr;tr;tr;tr;tr;tr;tr;tr;tr;tr;tr;sp;sp;sp;sp;sp;sp;sp;sp;sp;sp;sp;sp;sp;sp;sp	A0A0R4J1F4;A2AGQ2;A2AGQ3;A2AGQ4;A2AGQ5;A2AGQ6;A2AGQ7;A2AGQ8;A2AGQ9;A2AGR0;A2AGR1;A6PWP8;E9QN47;Q80U28;Q80U28-10;Q80U28-11;Q80U28-12;Q80U28-13;Q80U28-14;Q80U28-15;Q80U28-2;Q80U28-3;Q80U28-4;Q80U28-5;Q80U28-6;Q80U28-7;Q80U28-8;Q80U28-9	A0A0R4J1F4;A2AGQ2;A2AGQ3;A2AGQ4;A2AGQ5;A2AGQ6;A2AGQ7;A2AGQ8;A2AGQ9;A2AGR0;A2AGR1;A6PWP8;E9QN47;Q80U28;Q80U28-10;Q80U28-11;Q80U28-12;Q80U28-13;Q80U28-14;Q80U28-15;Q80U28-2;Q80U28-3;Q80U28-4;Q80U28-5;Q80U28-6;Q80U28-7;Q80U28-8;Q80U28-9	A0A0R4J1F4_MOUSE;A2AGQ2_MOUSE;A2AGQ3_MOUSE;A2AGQ4_MOUSE;A2AGQ5_MOUSE;A2AGQ6_MOUSE;A2AGQ7_MOUSE;A2AGQ8_MOUSE;A2AGQ9_MOUSE;A2AGR0_MOUSE;A2AGR1_MOUSE;A6PWP8_MOUSE;E9QN47_MOUSE;MADD_MOUSE;MADD_MOUSE;MADD_MOUSE;MADD_MOUSE;MADD_MOUSE;MADD_MOUSE;MADD_MOUSE;MADD_MOUSE;MADD_MOUSE;MADD_MOUSE;MADD_MOUSE;MADD_MOUSE;MADD_MOUSE;MADD_MOUSE;MADD_MOUSE	MAP kinase-activating death domain protein;MAP kinase-activating death domain protein;MAP kinase-activating death domain protein;MAP kinase-activating death domain protein;MAP kinase-activating death domain protein;MAP kinase-activating death domain protein;MAP kinase-activating death domain protein;MAP kinase-activating death domain protein;MAP kinase-activating death domain protein;MAP kinase-activating death domain protein;MAP kinase-activating death domain protein;MAP kinase-activating death domain protein;MAP kinase-activating death domain protein;MAP kinase-activating death domain protein;Isoform 10 of MAP kinase-activating death domain protein;Isoform 11 of MAP kinase-activating death domain protein;Isoform 12 of MAP kinase-activating death domain protein;Isoform 13 of MAP kinase-activating death domain protein;Isoform 14 of MAP kinase-activating death domain protein;Isoform 15 of MAP kinase-activating death domain protein;Isoform 2 of MAP kinase-activating death domain protein;Isoform 3 of MAP kinase-activating death domain protein;Isoform 4 of MAP kinase-activating death domain protein;Isoform 5 of MAP kinase-activating death domain protein;Isoform 6 of MAP kinase-activating death domain protein;Isoform 7 of MAP kinase-activating death domain protein;Isoform 8 of MAP kinase-activating death domain protein;Isoform 9 of MAP kinase-activating death domain protein	Mus musculus	Madd	1;1;1;1;1;1;1;1;1;1;1;1;1;1;;;;;;;;;;;;;;	1;1;1;1;1;1;1;1;1;1;1;1;2;2;;;;;;;;;;;;;;	uniprot_mouse_proteome
210330_054_CC5_5_5KOB1_Pulldown_DIA	2		_YGIC[+57]VNFYR_	TRUE	_YGIC[Carbamidomethyl (C)]VNFYR_	YGICVNFYR	53.9899	NaN	53.9899	A0A0R4J1F4;A2AGQ2;A2AGQ3;A2AGQ4;A2AGQ5;A2AGQ6;A2AGQ7;A2AGQ8;A2AGQ9;A2AGR0;A2AGR1;A6PWP8;E9QN47;Q80U28;Q80U28-10;Q80U28-11;Q80U28-12;Q80U28-13;Q80U28-14;Q80U28-15;Q80U28-2;Q80U28-3;Q80U28-4;Q80U28-5;Q80U28-6;Q80U28-7;Q80U28-8;Q80U28-9	FALSE	_YGIC[+57]VNFYR_	_YGIC[Carbamidomethyl (C)]VNFYR_	596.284	0	813235	noloss	6	y	1	858.393	100	FALSE	tr;tr;tr;tr;tr;tr;tr;tr;tr;tr;tr;tr;tr;sp;sp;sp;sp;sp;sp;sp;sp;sp;sp;sp;sp;sp;sp;sp	A0A0R4J1F4;A2AGQ2;A2AGQ3;A2AGQ4;A2AGQ5;A2AGQ6;A2AGQ7;A2AGQ8;A2AGQ9;A2AGR0;A2AGR1;A6PWP8;E9QN47;Q80U28;Q80U28-10;Q80U28-11;Q80U28-12;Q80U28-13;Q80U28-14;Q80U28-15;Q80U28-2;Q80U28-3;Q80U28-4;Q80U28-5;Q80U28-6;Q80U28-7;Q80U28-8;Q80U28-9	A0A0R4J1F4;A2AGQ2;A2AGQ3;A2AGQ4;A2AGQ5;A2AGQ6;A2AGQ7;A2AGQ8;A2AGQ9;A2AGR0;A2AGR1;A6PWP8;E9QN47;Q80U28;Q80U28-10;Q80U28-11;Q80U28-12;Q80U28-13;Q80U28-14;Q80U28-15;Q80U28-2;Q80U28-3;Q80U28-4;Q80U28-5;Q80U28-6;Q80U28-7;Q80U28-8;Q80U28-9	A0A0R4J1F4_MOUSE;A2AGQ2_MOUSE;A2AGQ3_MOUSE;A2AGQ4_MOUSE;A2AGQ5_MOUSE;A2AGQ6_MOUSE;A2AGQ7_MOUSE;A2AGQ8_MOUSE;A2AGQ9_MOUSE;A2AGR0_MOUSE;A2AGR1_MOUSE;A6PWP8_MOUSE;E9QN47_MOUSE;MADD_MOUSE;MADD_MOUSE;MADD_MOUSE;MADD_MOUSE;MADD_MOUSE;MADD_MOUSE;MADD_MOUSE;MADD_MOUSE;MADD_MOUSE;MADD_MOUSE;MADD_MOUSE;MADD_MOUSE;MADD_MOUSE;MADD_MOUSE;MADD_MOUSE	MAP kinase-activating death domain protein;MAP kinase-activating death domain protein;MAP kinase-activating death domain protein;MAP kinase-activating death domain protein;MAP kinase-activating death domain protein;MAP kinase-activating death domain protein;MAP kinase-activating death domain protein;MAP kinase-activating death domain protein;MAP kinase-activating death domain protein;MAP kinase-activating death domain protein;MAP kinase-activating death domain protein;MAP kinase-activating death domain protein;MAP kinase-activating death domain protein;MAP kinase-activating death domain protein;Isoform 10 of MAP kinase-activating death domain protein;Isoform 11 of MAP kinase-activating death domain protein;Isoform 12 of MAP kinase-activating death domain protein;Isoform 13 of MAP kinase-activating death domain protein;Isoform 14 of MAP kinase-activating death domain protein;Isoform 15 of MAP kinase-activating death domain protein;Isoform 2 of MAP kinase-activating death domain protein;Isoform 3 of MAP kinase-activating death domain protein;Isoform 4 of MAP kinase-activating death domain protein;Isoform 5 of MAP kinase-activating death domain protein;Isoform 6 of MAP kinase-activating death domain protein;Isoform 7 of MAP kinase-activating death domain protein;Isoform 8 of MAP kinase-activating death domain protein;Isoform 9 of MAP kinase-activating death domain protein	Mus musculus	Madd	1;1;1;1;1;1;1;1;1;1;1;1;1;1;;;;;;;;;;;;;;	1;1;1;1;1;1;1;1;1;1;1;1;2;2;;;;;;;;;;;;;;	uniprot_mouse_proteome
210330_054_CC5_5_5KOB1_Pulldown_DIA	2		_YGIC[+57]VNFYR_	TRUE	_YGIC[Carbamidomethyl (C)]VNFYR_	YGICVNFYR	53.9899	NaN	53.9899	A0A0R4J1F4;A2AGQ2;A2AGQ3;A2AGQ4;A2AGQ5;A2AGQ6;A2AGQ7;A2AGQ8;A2AGQ9;A2AGR0;A2AGR1;A6PWP8;E9QN47;Q80U28;Q80U28-10;Q80U28-11;Q80U28-12;Q80U28-13;Q80U28-14;Q80U28-15;Q80U28-2;Q80U28-3;Q80U28-4;Q80U28-5;Q80U28-6;Q80U28-7;Q80U28-8;Q80U28-9	FALSE	_YGIC[+57]VNFYR_	_YGIC[Carbamidomethyl (C)]VNFYR_	596.284	0	813235	noloss	7	y	1	971.477	5.25151	FALSE	tr;tr;tr;tr;tr;tr;tr;tr;tr;tr;tr;tr;tr;sp;sp;sp;sp;sp;sp;sp;sp;sp;sp;sp;sp;sp;sp;sp	A0A0R4J1F4;A2AGQ2;A2AGQ3;A2AGQ4;A2AGQ5;A2AGQ6;A2AGQ7;A2AGQ8;A2AGQ9;A2AGR0;A2AGR1;A6PWP8;E9QN47;Q80U28;Q80U28-10;Q80U28-11;Q80U28-12;Q80U28-13;Q80U28-14;Q80U28-15;Q80U28-2;Q80U28-3;Q80U28-4;Q80U28-5;Q80U28-6;Q80U28-7;Q80U28-8;Q80U28-9	A0A0R4J1F4;A2AGQ2;A2AGQ3;A2AGQ4;A2AGQ5;A2AGQ6;A2AGQ7;A2AGQ8;A2AGQ9;A2AGR0;A2AGR1;A6PWP8;E9QN47;Q80U28;Q80U28-10;Q80U28-11;Q80U28-12;Q80U28-13;Q80U28-14;Q80U28-15;Q80U28-2;Q80U28-3;Q80U28-4;Q80U28-5;Q80U28-6;Q80U28-7;Q80U28-8;Q80U28-9	A0A0R4J1F4_MOUSE;A2AGQ2_MOUSE;A2AGQ3_MOUSE;A2AGQ4_MOUSE;A2AGQ5_MOUSE;A2AGQ6_MOUSE;A2AGQ7_MOUSE;A2AGQ8_MOUSE;A2AGQ9_MOUSE;A2AGR0_MOUSE;A2AGR1_MOUSE;A6PWP8_MOUSE;E9QN47_MOUSE;MADD_MOUSE;MADD_MOUSE;MADD_MOUSE;MADD_MOUSE;MADD_MOUSE;MADD_MOUSE;MADD_MOUSE;MADD_MOUSE;MADD_MOUSE;MADD_MOUSE;MADD_MOUSE;MADD_MOUSE;MADD_MOUSE;MADD_MOUSE;MADD_MOUSE	MAP kinase-activating death domain protein;MAP kinase-activating death domain protein;MAP kinase-activating death domain protein;MAP kinase-activating death domain protein;MAP kinase-activating death domain protein;MAP kinase-activating death domain protein;MAP kinase-activating death domain protein;MAP kinase-activating death domain protein;MAP kinase-activating death domain protein;MAP kinase-activating death domain protein;MAP kinase-activating death domain protein;MAP kinase-activating death domain protein;MAP kinase-activating death domain protein;MAP kinase-activating death domain protein;Isoform 10 of MAP kinase-activating death domain protein;Isoform 11 of MAP kinase-activating death domain protein;Isoform 12 of MAP kinase-activating death domain protein;Isoform 13 of MAP kinase-activating death domain protein;Isoform 14 of MAP kinase-activating death domain protein;Isoform 15 of MAP kinase-activating death domain protein;Isoform 2 of MAP kinase-activating death domain protein;Isoform 3 of MAP kinase-activating death domain protein;Isoform 4 of MAP kinase-activating death domain protein;Isoform 5 of MAP kinase-activating death domain protein;Isoform 6 of MAP kinase-activating death domain protein;Isoform 7 of MAP kinase-activating death domain protein;Isoform 8 of MAP kinase-activating death domain protein;Isoform 9 of MAP kinase-activating death domain protein	Mus musculus	Madd	1;1;1;1;1;1;1;1;1;1;1;1;1;1;;;;;;;;;;;;;;	1;1;1;1;1;1;1;1;1;1;1;1;2;2;;;;;;;;;;;;;;	uniprot_mouse_proteome
210330_054_CC5_5_5KOB1_Pulldown_DIA	2		_YGIC[+57]VNFYR_	TRUE	_YGIC[Carbamidomethyl (C)]VNFYR_	YGICVNFYR	53.9899	NaN	53.9899	A0A0R4J1F4;A2AGQ2;A2AGQ3;A2AGQ4;A2AGQ5;A2AGQ6;A2AGQ7;A2AGQ8;A2AGQ9;A2AGR0;A2AGR1;A6PWP8;E9QN47;Q80U28;Q80U28-10;Q80U28-11;Q80U28-12;Q80U28-13;Q80U28-14;Q80U28-15;Q80U28-2;Q80U28-3;Q80U28-4;Q80U28-5;Q80U28-6;Q80U28-7;Q80U28-8;Q80U28-9	FALSE	_YGIC[+57]VNFYR_	_YGIC[Carbamidomethyl (C)]VNFYR_	596.284	0	813235	noloss	8	y	1	1028.5	33.7603	FALSE	tr;tr;tr;tr;tr;tr;tr;tr;tr;tr;tr;tr;tr;sp;sp;sp;sp;sp;sp;sp;sp;sp;sp;sp;sp;sp;sp;sp	A0A0R4J1F4;A2AGQ2;A2AGQ3;A2AGQ4;A2AGQ5;A2AGQ6;A2AGQ7;A2AGQ8;A2AGQ9;A2AGR0;A2AGR1;A6PWP8;E9QN47;Q80U28;Q80U28-10;Q80U28-11;Q80U28-12;Q80U28-13;Q80U28-14;Q80U28-15;Q80U28-2;Q80U28-3;Q80U28-4;Q80U28-5;Q80U28-6;Q80U28-7;Q80U28-8;Q80U28-9	A0A0R4J1F4;A2AGQ2;A2AGQ3;A2AGQ4;A2AGQ5;A2AGQ6;A2AGQ7;A2AGQ8;A2AGQ9;A2AGR0;A2AGR1;A6PWP8;E9QN47;Q80U28;Q80U28-10;Q80U28-11;Q80U28-12;Q80U28-13;Q80U28-14;Q80U28-15;Q80U28-2;Q80U28-3;Q80U28-4;Q80U28-5;Q80U28-6;Q80U28-7;Q80U28-8;Q80U28-9	A0A0R4J1F4_MOUSE;A2AGQ2_MOUSE;A2AGQ3_MOUSE;A2AGQ4_MOUSE;A2AGQ5_MOUSE;A2AGQ6_MOUSE;A2AGQ7_MOUSE;A2AGQ8_MOUSE;A2AGQ9_MOUSE;A2AGR0_MOUSE;A2AGR1_MOUSE;A6PWP8_MOUSE;E9QN47_MOUSE;MADD_MOUSE;MADD_MOUSE;MADD_MOUSE;MADD_MOUSE;MADD_MOUSE;MADD_MOUSE;MADD_MOUSE;MADD_MOUSE;MADD_MOUSE;MADD_MOUSE;MADD_MOUSE;MADD_MOUSE;MADD_MOUSE;MADD_MOUSE;MADD_MOUSE	MAP kinase-activating death domain protein;MAP kinase-activating death domain protein;MAP kinase-activating death domain protein;MAP kinase-activating death domain protein;MAP kinase-activating death domain protein;MAP kinase-activating death domain protein;MAP kinase-activating death domain protein;MAP kinase-activating death domain protein;MAP kinase-activating death domain protein;MAP kinase-activating death domain protein;MAP kinase-activating death domain protein;MAP kinase-activating death domain protein;MAP kinase-activating death domain protein;MAP kinase-activating death domain protein;Isoform 10 of MAP kinase-activating death domain protein;Isoform 11 of MAP kinase-activating death domain protein;Isoform 12 of MAP kinase-activating death domain protein;Isoform 13 of MAP kinase-activating death domain protein;Isoform 14 of MAP kinase-activating death domain protein;Isoform 15 of MAP kinase-activating death domain protein;Isoform 2 of MAP kinase-activating death domain protein;Isoform 3 of MAP kinase-activating death domain protein;Isoform 4 of MAP kinase-activating death domain protein;Isoform 5 of MAP kinase-activating death domain protein;Isoform 6 of MAP kinase-activating death domain protein;Isoform 7 of MAP kinase-activating death domain protein;Isoform 8 of MAP kinase-activating death domain protein;Isoform 9 of MAP kinase-activating death domain protein	Mus musculus	Madd	1;1;1;1;1;1;1;1;1;1;1;1;1;1;;;;;;;;;;;;;;	1;1;1;1;1;1;1;1;1;1;1;1;2;2;;;;;;;;;;;;;;	uniprot_mouse_proteome
210330_054_CC5_5_5KOB1_Pulldown_DIA	2		_YGIC[+57]VNFYR_	TRUE	_YGIC[Carbamidomethyl (C)]VNFYR_	YGICVNFYR	53.9899	NaN	53.9899	A0A0R4J1F4;A2AGQ2;A2AGQ3;A2AGQ4;A2AGQ5;A2AGQ6;A2AGQ7;A2AGQ8;A2AGQ9;A2AGR0;A2AGR1;A6PWP8;E9QN47;Q80U28;Q80U28-10;Q80U28-11;Q80U28-12;Q80U28-13;Q80U28-14;Q80U28-15;Q80U28-2;Q80U28-3;Q80U28-4;Q80U28-5;Q80U28-6;Q80U28-7;Q80U28-8;Q80U28-9	FALSE	_YGIC[+57]VNFYR_	_YGIC[Carbamidomethyl (C)]VNFYR_	596.284	0	813235	noloss	4	y	1	599.294	7.82169	FALSE	tr;tr;tr;tr;tr;tr;tr;tr;tr;tr;tr;tr;tr;sp;sp;sp;sp;sp;sp;sp;sp;sp;sp;sp;sp;sp;sp;sp	A0A0R4J1F4;A2AGQ2;A2AGQ3;A2AGQ4;A2AGQ5;A2AGQ6;A2AGQ7;A2AGQ8;A2AGQ9;A2AGR0;A2AGR1;A6PWP8;E9QN47;Q80U28;Q80U28-10;Q80U28-11;Q80U28-12;Q80U28-13;Q80U28-14;Q80U28-15;Q80U28-2;Q80U28-3;Q80U28-4;Q80U28-5;Q80U28-6;Q80U28-7;Q80U28-8;Q80U28-9	A0A0R4J1F4;A2AGQ2;A2AGQ3;A2AGQ4;A2AGQ5;A2AGQ6;A2AGQ7;A2AGQ8;A2AGQ9;A2AGR0;A2AGR1;A6PWP8;E9QN47;Q80U28;Q80U28-10;Q80U28-11;Q80U28-12;Q80U28-13;Q80U28-14;Q80U28-15;Q80U28-2;Q80U28-3;Q80U28-4;Q80U28-5;Q80U28-6;Q80U28-7;Q80U28-8;Q80U28-9	A0A0R4J1F4_MOUSE;A2AGQ2_MOUSE;A2AGQ3_MOUSE;A2AGQ4_MOUSE;A2AGQ5_MOUSE;A2AGQ6_MOUSE;A2AGQ7_MOUSE;A2AGQ8_MOUSE;A2AGQ9_MOUSE;A2AGR0_MOUSE;A2AGR1_MOUSE;A6PWP8_MOUSE;E9QN47_MOUSE;MADD_MOUSE;MADD_MOUSE;MADD_MOUSE;MADD_MOUSE;MADD_MOUSE;MADD_MOUSE;MADD_MOUSE;MADD_MOUSE;MADD_MOUSE;MADD_MOUSE;MADD_MOUSE;MADD_MOUSE;MADD_MOUSE;MADD_MOUSE;MADD_MOUSE	MAP kinase-activating death domain protein;MAP kinase-activating death domain protein;MAP kinase-activating death domain protein;MAP kinase-activating death domain protein;MAP kinase-activating death domain protein;MAP kinase-activating death domain protein;MAP kinase-activating death domain protein;MAP kinase-activating death domain protein;MAP kinase-activating death domain protein;MAP kinase-activating death domain protein;MAP kinase-activating death domain protein;MAP kinase-activating death domain protein;MAP kinase-activating death domain protein;MAP kinase-activating death domain protein;Isoform 10 of MAP kinase-activating death domain protein;Isoform 11 of MAP kinase-activating death domain protein;Isoform 12 of MAP kinase-activating death domain protein;Isoform 13 of MAP kinase-activating death domain protein;Isoform 14 of MAP kinase-activating death domain protein;Isoform 15 of MAP kinase-activating death domain protein;Isoform 2 of MAP kinase-activating death domain protein;Isoform 3 of MAP kinase-activating death domain protein;Isoform 4 of MAP kinase-activating death domain protein;Isoform 5 of MAP kinase-activating death domain protein;Isoform 6 of MAP kinase-activating death domain protein;Isoform 7 of MAP kinase-activating death domain protein;Isoform 8 of MAP kinase-activating death domain protein;Isoform 9 of MAP kinase-activating death domain protein	Mus musculus	Madd	1;1;1;1;1;1;1;1;1;1;1;1;1;1;;;;;;;;;;;;;;	1;1;1;1;1;1;1;1;1;1;1;1;2;2;;;;;;;;;;;;;;	uniprot_mouse_proteome
210330_054_CC5_5_5KOB1_Pulldown_DIA	2		_YGIC[+57]VNFYR_	TRUE	_YGIC[Carbamidomethyl (C)]VNFYR_	YGICVNFYR	53.9899	NaN	53.9899	A0A0R4J1F4;A2AGQ2;A2AGQ3;A2AGQ4;A2AGQ5;A2AGQ6;A2AGQ7;A2AGQ8;A2AGQ9;A2AGR0;A2AGR1;A6PWP8;E9QN47;Q80U28;Q80U28-10;Q80U28-11;Q80U28-12;Q80U28-13;Q80U28-14;Q80U28-15;Q80U28-2;Q80U28-3;Q80U28-4;Q80U28-5;Q80U28-6;Q80U28-7;Q80U28-8;Q80U28-9	FALSE	_YGIC[+57]VNFYR_	_YGIC[Carbamidomethyl (C)]VNFYR_	596.284	0	813235	noloss	7	y	2	486.242	16.5857	FALSE	tr;tr;tr;tr;tr;tr;tr;tr;tr;tr;tr;tr;tr;sp;sp;sp;sp;sp;sp;sp;sp;sp;sp;sp;sp;sp;sp;sp	A0A0R4J1F4;A2AGQ2;A2AGQ3;A2AGQ4;A2AGQ5;A2AGQ6;A2AGQ7;A2AGQ8;A2AGQ9;A2AGR0;A2AGR1;A6PWP8;E9QN47;Q80U28;Q80U28-10;Q80U28-11;Q80U28-12;Q80U28-13;Q80U28-14;Q80U28-15;Q80U28-2;Q80U28-3;Q80U28-4;Q80U28-5;Q80U28-6;Q80U28-7;Q80U28-8;Q80U28-9	A0A0R4J1F4;A2AGQ2;A2AGQ3;A2AGQ4;A2AGQ5;A2AGQ6;A2AGQ7;A2AGQ8;A2AGQ9;A2AGR0;A2AGR1;A6PWP8;E9QN47;Q80U28;Q80U28-10;Q80U28-11;Q80U28-12;Q80U28-13;Q80U28-14;Q80U28-15;Q80U28-2;Q80U28-3;Q80U28-4;Q80U28-5;Q80U28-6;Q80U28-7;Q80U28-8;Q80U28-9	A0A0R4J1F4_MOUSE;A2AGQ2_MOUSE;A2AGQ3_MOUSE;A2AGQ4_MOUSE;A2AGQ5_MOUSE;A2AGQ6_MOUSE;A2AGQ7_MOUSE;A2AGQ8_MOUSE;A2AGQ9_MOUSE;A2AGR0_MOUSE;A2AGR1_MOUSE;A6PWP8_MOUSE;E9QN47_MOUSE;MADD_MOUSE;MADD_MOUSE;MADD_MOUSE;MADD_MOUSE;MADD_MOUSE;MADD_MOUSE;MADD_MOUSE;MADD_MOUSE;MADD_MOUSE;MADD_MOUSE;MADD_MOUSE;MADD_MOUSE;MADD_MOUSE;MADD_MOUSE;MADD_MOUSE	MAP kinase-activating death domain protein;MAP kinase-activating death domain protein;MAP kinase-activating death domain protein;MAP kinase-activating death domain protein;MAP kinase-activating death domain protein;MAP kinase-activating death domain protein;MAP kinase-activating death domain protein;MAP kinase-activating death domain protein;MAP kinase-activating death domain protein;MAP kinase-activating death domain protein;MAP kinase-activating death domain protein;MAP kinase-activating death domain protein;MAP kinase-activating death domain protein;MAP kinase-activating death domain protein;Isoform 10 of MAP kinase-activating death domain protein;Isoform 11 of MAP kinase-activating death domain protein;Isoform 12 of MAP kinase-activating death domain protein;Isoform 13 of MAP kinase-activating death domain protein;Isoform 14 of MAP kinase-activating death domain protein;Isoform 15 of MAP kinase-activating death domain protein;Isoform 2 of MAP kinase-activating death domain protein;Isoform 3 of MAP kinase-activating death domain protein;Isoform 4 of MAP kinase-activating death domain protein;Isoform 5 of MAP kinase-activating death domain protein;Isoform 6 of MAP kinase-activating death domain protein;Isoform 7 of MAP kinase-activating death domain protein;Isoform 8 of MAP kinase-activating death domain protein;Isoform 9 of MAP kinase-activating death domain protein	Mus musculus	Madd	1;1;1;1;1;1;1;1;1;1;1;1;1;1;;;;;;;;;;;;;;	1;1;1;1;1;1;1;1;1;1;1;1;2;2;;;;;;;;;;;;;;	uniprot_mouse_proteome
210330_054_CC5_5_5KOB1_Pulldown_DIA	2		_TALYNYIFAK_	TRUE	_TALYNYIFAK_	TALYNYIFAK	67.5368	NaN	67.5368	Q9CXJ1	TRUE	_TALYNYIFAK_	_TALYNYIFAK_	602.324	0.00343745	297544	noloss	6	y	1	755.409	22.0857	FALSE	sp	Q9CXJ1	Q9CXJ1	SYEM_MOUSE	Probable glutamate--tRNA ligase, mitochondrial	Mus musculus	Ears2	1	1	uniprot_mouse_proteome
210330_054_CC5_5_5KOB1_Pulldown_DIA	2		_TALYNYIFAK_	TRUE	_TALYNYIFAK_	TALYNYIFAK	67.5368	NaN	67.5368	Q9CXJ1	TRUE	_TALYNYIFAK_	_TALYNYIFAK_	602.324	0.00343745	297544	noloss	7	y	1	918.472	100	FALSE	sp	Q9CXJ1	Q9CXJ1	SYEM_MOUSE	Probable glutamate--tRNA ligase, mitochondrial	Mus musculus	Ears2	1	1	uniprot_mouse_proteome
210330_054_CC5_5_5KOB1_Pulldown_DIA	2		_TALYNYIFAK_	TRUE	_TALYNYIFAK_	TALYNYIFAK	67.5368	NaN	67.5368	Q9CXJ1	TRUE	_TALYNYIFAK_	_TALYNYIFAK_	602.324	0.00343745	297544	noloss	8	y	1	1031.56	55.6696	FALSE	sp	Q9CXJ1	Q9CXJ1	SYEM_MOUSE	Probable glutamate--tRNA ligase, mitochondrial	Mus musculus	Ears2	1	1	uniprot_mouse_proteome
210330_054_CC5_5_5KOB1_Pulldown_DIA	3		_TC[+57]HSFIINEK_	TRUE	_TC[Carbamidomethyl (C)]HSFIINEK_	TCHSFIINEK	-5.11121	NaN	-5.11121	Q8R1B4	TRUE	_TC[+57]HSFIINEK_	_TC[Carbamidomethyl (C)]HSFIINEK_	416.873	0.00293686	403711	noloss	3	y	1	390.198	58.8873	FALSE	sp	Q8R1B4	Q8R1B4	EIF3C_MOUSE	Eukaryotic translation initiation factor 3 subunit C	Mus musculus	Eif3c	1	1	uniprot_mouse_proteome
210330_054_CC5_5_5KOB1_Pulldown_DIA	3		_TC[+57]HSFIINEK_	TRUE	_TC[Carbamidomethyl (C)]HSFIINEK_	TCHSFIINEK	-5.11121	NaN	-5.11121	Q8R1B4	TRUE	_TC[+57]HSFIINEK_	_TC[Carbamidomethyl (C)]HSFIINEK_	416.873	0.00293686	403711	noloss	4	y	1	503.282	100	FALSE	sp	Q8R1B4	Q8R1B4	EIF3C_MOUSE	Eukaryotic translation initiation factor 3 subunit C	Mus musculus	Eif3c	1	1	uniprot_mouse_proteome
210330_054_CC5_5_5KOB1_Pulldown_DIA	3		_TC[+57]HSFIINEK_	TRUE	_TC[Carbamidomethyl (C)]HSFIINEK_	TCHSFIINEK	-5.11121	NaN	-5.11121	Q8R1B4	TRUE	_TC[+57]HSFIINEK_	_TC[Carbamidomethyl (C)]HSFIINEK_	416.873	0.00293686	403711	noloss	5	y	1	616.366	22.071	FALSE	sp	Q8R1B4	Q8R1B4	EIF3C_MOUSE	Eukaryotic translation initiation factor 3 subunit C	Mus musculus	Eif3c	1	1	uniprot_mouse_proteome
210330_054_CC5_5_5KOB1_Pulldown_DIA	3		_TC[+57]HSFIINEK_	TRUE	_TC[Carbamidomethyl (C)]HSFIINEK_	TCHSFIINEK	-5.11121	NaN	-5.11121	Q8R1B4	TRUE	_TC[+57]HSFIINEK_	_TC[Carbamidomethyl (C)]HSFIINEK_	416.873	0.00293686	403711	H2O	5	b	1	615.234	58.792	FALSE	sp	Q8R1B4	Q8R1B4	EIF3C_MOUSE	Eukaryotic translation initiation factor 3 subunit C	Mus musculus	Eif3c	1	1	uniprot_mouse_proteome
210330_054_CC5_5_5KOB1_Pulldown_DIA	2		_EQVANSAFVER_	TRUE	_EQVANSAFVER_	EQVANSAFVER	7.5509	NaN	7.5509	P11499	FALSE	_EQVANSAFVER_	_EQVANSAFVER_	625.312	0	396030	noloss	5	y	1	621.335	5.22319	TRUE	sp	P11499	P11499	HS90B_MOUSE	Heat shock protein HSP 90-beta	Mus musculus	Hsp90ab1	1	3	uniprot_mouse_proteome
210330_054_CC5_5_5KOB1_Pulldown_DIA	2		_EQVANSAFVER_	TRUE	_EQVANSAFVER_	EQVANSAFVER	7.5509	NaN	7.5509	P11499	FALSE	_EQVANSAFVER_	_EQVANSAFVER_	625.312	0	396030	noloss	6	y	1	708.368	45.9397	FALSE	sp	P11499	P11499	HS90B_MOUSE	Heat shock protein HSP 90-beta	Mus musculus	Hsp90ab1	1	3	uniprot_mouse_proteome
210330_054_CC5_5_5KOB1_Pulldown_DIA	2		_EQVANSAFVER_	TRUE	_EQVANSAFVER_	EQVANSAFVER	7.5509	NaN	7.5509	P11499	FALSE	_EQVANSAFVER_	_EQVANSAFVER_	625.312	0	396030	noloss	7	y	1	822.41	71.5094	FALSE	sp	P11499	P11499	HS90B_MOUSE	Heat shock protein HSP 90-beta	Mus musculus	Hsp90ab1	1	3	uniprot_mouse_proteome
210330_054_CC5_5_5KOB1_Pulldown_DIA	2		_EQVANSAFVER_	TRUE	_EQVANSAFVER_	EQVANSAFVER	7.5509	NaN	7.5509	P11499	FALSE	_EQVANSAFVER_	_EQVANSAFVER_	625.312	0	396030	noloss	8	y	1	893.448	100	FALSE	sp	P11499	P11499	HS90B_MOUSE	Heat shock protein HSP 90-beta	Mus musculus	Hsp90ab1	1	3	uniprot_mouse_proteome
210330_054_CC5_5_5KOB1_Pulldown_DIA	2		_EQVANSAFVER_	TRUE	_EQVANSAFVER_	EQVANSAFVER	7.5509	NaN	7.5509	P11499	FALSE	_EQVANSAFVER_	_EQVANSAFVER_	625.312	0	396030	noloss	9	y	1	992.516	69.3867	FALSE	sp	P11499	P11499	HS90B_MOUSE	Heat shock protein HSP 90-beta	Mus musculus	Hsp90ab1	1	3	uniprot_mouse_proteome
210330_054_CC5_5_5KOB1_Pulldown_DIA	2		_EQVANSAFVER_	TRUE	_EQVANSAFVER_	EQVANSAFVER	7.5509	NaN	7.5509	P11499	FALSE	_EQVANSAFVER_	_EQVANSAFVER_	625.312	0	396030	noloss	4	y	1	550.298	10.4033	TRUE	sp	P11499	P11499	HS90B_MOUSE	Heat shock protein HSP 90-beta	Mus musculus	Hsp90ab1	1	3	uniprot_mouse_proteome
210330_054_CC5_5_5KOB1_Pulldown_DIA	2		_EQVANSAFVER_	TRUE	_EQVANSAFVER_	EQVANSAFVER	7.5509	NaN	7.5509	P11499	FALSE	_EQVANSAFVER_	_EQVANSAFVER_	625.312	0	396030	NH3	8	y	1	876.421	13.2196	FALSE	sp	P11499	P11499	HS90B_MOUSE	Heat shock protein HSP 90-beta	Mus musculus	Hsp90ab1	1	3	uniprot_mouse_proteome
210330_054_CC5_5_5KOB1_Pulldown_DIA	2		_EQVANSAFVER_	TRUE	_EQVANSAFVER_	EQVANSAFVER	7.5509	NaN	7.5509	P11499	FALSE	_EQVANSAFVER_	_EQVANSAFVER_	625.312	0	396030	noloss	4	b	1	428.214	9.4993	TRUE	sp	P11499	P11499	HS90B_MOUSE	Heat shock protein HSP 90-beta	Mus musculus	Hsp90ab1	1	3	uniprot_mouse_proteome
210330_054_CC5_5_5KOB1_Pulldown_DIA	2		_EQVANSAFVER_	TRUE	_EQVANSAFVER_	EQVANSAFVER	7.5509	NaN	7.5509	P11499	FALSE	_EQVANSAFVER_	_EQVANSAFVER_	625.312	0	396030	NH3	7	y	1	805.384	14.6003	FALSE	sp	P11499	P11499	HS90B_MOUSE	Heat shock protein HSP 90-beta	Mus musculus	Hsp90ab1	1	3	uniprot_mouse_proteome
210330_054_CC5_5_5KOB1_Pulldown_DIA	3		_YLK[+86]GDHAGVLK_	TRUE	_YLK[Malonyl]GDHAGVLK_	YLKGDHAGVLK	4.98166	NaN	4.98166	Q61553	FALSE	_YLK[+86]GDHAGVLK_	_YLK[Malonyl]GDHAGVLK_	429.563	0.00227375	1943255	noloss	4	y	1	416.287	33.3398	FALSE	sp	Q61553	Q61553	FSCN1_MOUSE	Fascin	Mus musculus	Fscn1	1	4	uniprot_mouse_proteome
210330_054_CC5_5_5KOB1_Pulldown_DIA	3		_YLK[+86]GDHAGVLK_	TRUE	_YLK[Malonyl]GDHAGVLK_	YLKGDHAGVLK	4.98166	NaN	4.98166	Q61553	FALSE	_YLK[+86]GDHAGVLK_	_YLK[Malonyl]GDHAGVLK_	429.563	0.00227375	1943255	noloss	5	y	1	487.324	14.1047	FALSE	sp	Q61553	Q61553	FSCN1_MOUSE	Fascin	Mus musculus	Fscn1	1	4	uniprot_mouse_proteome
210330_054_CC5_5_5KOB1_Pulldown_DIA	3		_YLK[+86]GDHAGVLK_	TRUE	_YLK[Malonyl]GDHAGVLK_	YLKGDHAGVLK	4.98166	NaN	4.98166	Q61553	FALSE	_YLK[+86]GDHAGVLK_	_YLK[Malonyl]GDHAGVLK_	429.563	0.00227375	1943255	noloss	6	y	1	624.383	24.1675	FALSE	sp	Q61553	Q61553	FSCN1_MOUSE	Fascin	Mus musculus	Fscn1	1	4	uniprot_mouse_proteome
210330_054_CC5_5_5KOB1_Pulldown_DIA	3		_YLK[+86]GDHAGVLK_	TRUE	_YLK[Malonyl]GDHAGVLK_	YLKGDHAGVLK	4.98166	NaN	4.98166	Q61553	FALSE	_YLK[+86]GDHAGVLK_	_YLK[Malonyl]GDHAGVLK_	429.563	0.00227375	1943255	noloss	7	y	1	739.41	7.19142	FALSE	sp	Q61553	Q61553	FSCN1_MOUSE	Fascin	Mus musculus	Fscn1	1	4	uniprot_mouse_proteome
210330_054_CC5_5_5KOB1_Pulldown_DIA	3		_YLK[+86]GDHAGVLK_	TRUE	_YLK[Malonyl]GDHAGVLK_	YLKGDHAGVLK	4.98166	NaN	4.98166	Q61553	FALSE	_YLK[+86]GDHAGVLK_	_YLK[Malonyl]GDHAGVLK_	429.563	0.00227375	1943255	noloss	8	y	1	796.431	100	FALSE	sp	Q61553	Q61553	FSCN1_MOUSE	Fascin	Mus musculus	Fscn1	1	4	uniprot_mouse_proteome
210330_054_CC5_5_5KOB1_Pulldown_DIA	2		_VEAK[+86]FINYVK_	TRUE	_VEAK[Malonyl]FINYVK_	VEAKFINYVK	51.929	NaN	51.929	Q5SQB0;Q61937	FALSE	_VEAK[+86]FINYVK_	_VEAK[Malonyl]FINYVK_	648.845	0.00207351	1623592	noloss	3	y	1	409.245	5.34645	FALSE	tr;sp	Q5SQB0;Q61937	Q5SQB0;Q61937	Q5SQB0_MOUSE;NPM_MOUSE	Nucleophosmin	Mus musculus	Npm1	1	1	uniprot_mouse_proteome
210330_054_CC5_5_5KOB1_Pulldown_DIA	2		_VEAK[+86]FINYVK_	TRUE	_VEAK[Malonyl]FINYVK_	VEAKFINYVK	51.929	NaN	51.929	Q5SQB0;Q61937	FALSE	_VEAK[+86]FINYVK_	_VEAK[Malonyl]FINYVK_	648.845	0.00207351	1623592	noloss	4	y	1	523.287	25.9357	FALSE	tr;sp	Q5SQB0;Q61937	Q5SQB0;Q61937	Q5SQB0_MOUSE;NPM_MOUSE	Nucleophosmin	Mus musculus	Npm1	1	1	uniprot_mouse_proteome
210330_054_CC5_5_5KOB1_Pulldown_DIA	2		_VEAK[+86]FINYVK_	TRUE	_VEAK[Malonyl]FINYVK_	VEAKFINYVK	51.929	NaN	51.929	Q5SQB0;Q61937	FALSE	_VEAK[+86]FINYVK_	_VEAK[Malonyl]FINYVK_	648.845	0.00207351	1623592	noloss	5	y	1	636.372	13.2607	FALSE	tr;sp	Q5SQB0;Q61937	Q5SQB0;Q61937	Q5SQB0_MOUSE;NPM_MOUSE	Nucleophosmin	Mus musculus	Npm1	1	1	uniprot_mouse_proteome
210330_054_CC5_5_5KOB1_Pulldown_DIA	2		_VEAK[+86]FINYVK_	TRUE	_VEAK[Malonyl]FINYVK_	VEAKFINYVK	51.929	NaN	51.929	Q5SQB0;Q61937	FALSE	_VEAK[+86]FINYVK_	_VEAK[Malonyl]FINYVK_	648.845	0.00207351	1623592	noloss	6	y	1	783.44	100	FALSE	tr;sp	Q5SQB0;Q61937	Q5SQB0;Q61937	Q5SQB0_MOUSE;NPM_MOUSE	Nucleophosmin	Mus musculus	Npm1	1	1	uniprot_mouse_proteome
210330_054_CC5_5_5KOB1_Pulldown_DIA	3		_KVPTIILSVSYK_	TRUE	_KVPTIILSVSYK_	KVPTIILSVSYK	41.7227	NaN	41.7227	Q8BIZ1;S4R286	FALSE	_KVPTIILSVSYK_	_KVPTIILSVSYK_	449.946	0.0019253	790474	noloss	3	y	1	397.208	19.5728	FALSE	sp;tr	Q8BIZ1;S4R286	Q8BIZ1;S4R286	ANS1B_MOUSE;S4R286_MOUSE	Ankyrin repeat and sterile alpha motif domain-containing protein 1B	Mus musculus	Anks1b	1	3;1	uniprot_mouse_proteome
210330_054_CC5_5_5KOB1_Pulldown_DIA	3		_KVPTIILSVSYK_	TRUE	_KVPTIILSVSYK_	KVPTIILSVSYK	41.7227	NaN	41.7227	Q8BIZ1;S4R286	FALSE	_KVPTIILSVSYK_	_KVPTIILSVSYK_	449.946	0.0019253	790474	noloss	4	y	1	496.277	10.9769	FALSE	sp;tr	Q8BIZ1;S4R286	Q8BIZ1;S4R286	ANS1B_MOUSE;S4R286_MOUSE	Ankyrin repeat and sterile alpha motif domain-containing protein 1B	Mus musculus	Anks1b	1	3;1	uniprot_mouse_proteome
210330_054_CC5_5_5KOB1_Pulldown_DIA	3		_KVPTIILSVSYK_	TRUE	_KVPTIILSVSYK_	KVPTIILSVSYK	41.7227	NaN	41.7227	Q8BIZ1;S4R286	FALSE	_KVPTIILSVSYK_	_KVPTIILSVSYK_	449.946	0.0019253	790474	noloss	5	b	1	539.355	33.7853	FALSE	sp;tr	Q8BIZ1;S4R286	Q8BIZ1;S4R286	ANS1B_MOUSE;S4R286_MOUSE	Ankyrin repeat and sterile alpha motif domain-containing protein 1B	Mus musculus	Anks1b	1	3;1	uniprot_mouse_proteome
210330_054_CC5_5_5KOB1_Pulldown_DIA	3		_KVPTIILSVSYK_	TRUE	_KVPTIILSVSYK_	KVPTIILSVSYK	41.7227	NaN	41.7227	Q8BIZ1;S4R286	FALSE	_KVPTIILSVSYK_	_KVPTIILSVSYK_	449.946	0.0019253	790474	noloss	5	y	1	583.309	100	FALSE	sp;tr	Q8BIZ1;S4R286	Q8BIZ1;S4R286	ANS1B_MOUSE;S4R286_MOUSE	Ankyrin repeat and sterile alpha motif domain-containing protein 1B	Mus musculus	Anks1b	1	3;1	uniprot_mouse_proteome
210330_054_CC5_5_5KOB1_Pulldown_DIA	3		_KVPTIILSVSYK_	TRUE	_KVPTIILSVSYK_	KVPTIILSVSYK	41.7227	NaN	41.7227	Q8BIZ1;S4R286	FALSE	_KVPTIILSVSYK_	_KVPTIILSVSYK_	449.946	0.0019253	790474	noloss	6	b	1	652.439	38.7323	FALSE	sp;tr	Q8BIZ1;S4R286	Q8BIZ1;S4R286	ANS1B_MOUSE;S4R286_MOUSE	Ankyrin repeat and sterile alpha motif domain-containing protein 1B	Mus musculus	Anks1b	1	3;1	uniprot_mouse_proteome
210330_054_CC5_5_5KOB1_Pulldown_DIA	3		_KVPTIILSVSYK_	TRUE	_KVPTIILSVSYK_	KVPTIILSVSYK	41.7227	NaN	41.7227	Q8BIZ1;S4R286	FALSE	_KVPTIILSVSYK_	_KVPTIILSVSYK_	449.946	0.0019253	790474	noloss	6	y	1	696.393	75.0379	FALSE	sp;tr	Q8BIZ1;S4R286	Q8BIZ1;S4R286	ANS1B_MOUSE;S4R286_MOUSE	Ankyrin repeat and sterile alpha motif domain-containing protein 1B	Mus musculus	Anks1b	1	3;1	uniprot_mouse_proteome
210330_054_CC5_5_5KOB1_Pulldown_DIA	2		_YVISAIPPVLTAK_	TRUE	_YVISAIPPVLTAK_	YVISAIPPVLTAK	70.9891	NaN	70.9891	Q64133	TRUE	_YVISAIPPVLTAK_	_YVISAIPPVLTAK_	686.416	0.00804607	191847	noloss	5	b	1	534.292	9.69809	FALSE	sp	Q64133	Q64133	AOFA_MOUSE	Amine oxidase [flavin-containing] A	Mus musculus	Maoa	1	3	uniprot_mouse_proteome
210330_054_CC5_5_5KOB1_Pulldown_DIA	2		_YVISAIPPVLTAK_	TRUE	_YVISAIPPVLTAK_	YVISAIPPVLTAK	70.9891	NaN	70.9891	Q64133	TRUE	_YVISAIPPVLTAK_	_YVISAIPPVLTAK_	686.416	0.00804607	191847	noloss	7	y	1	725.456	100	FALSE	sp	Q64133	Q64133	AOFA_MOUSE	Amine oxidase [flavin-containing] A	Mus musculus	Maoa	1	3	uniprot_mouse_proteome
210330_054_CC5_5_5KOB1_Pulldown_DIA	2		_YVISAIPPVLTAK_	TRUE	_YVISAIPPVLTAK_	YVISAIPPVLTAK	70.9891	NaN	70.9891	Q64133	TRUE	_YVISAIPPVLTAK_	_YVISAIPPVLTAK_	686.416	0.00804607	191847	noloss	10	y	1	996.609	35.9277	FALSE	sp	Q64133	Q64133	AOFA_MOUSE	Amine oxidase [flavin-containing] A	Mus musculus	Maoa	1	3	uniprot_mouse_proteome
210330_054_CC5_5_5KOB1_Pulldown_DIA	2		_YVISAIPPVLTAK_	TRUE	_YVISAIPPVLTAK_	YVISAIPPVLTAK	70.9891	NaN	70.9891	Q64133	TRUE	_YVISAIPPVLTAK_	_YVISAIPPVLTAK_	686.416	0.00804607	191847	noloss	11	y	1	1109.69	26.3468	FALSE	sp	Q64133	Q64133	AOFA_MOUSE	Amine oxidase [flavin-containing] A	Mus musculus	Maoa	1	3	uniprot_mouse_proteome
210330_054_CC5_5_5KOB1_Pulldown_DIA	2		_YVISAIPPVLTAK_	TRUE	_YVISAIPPVLTAK_	YVISAIPPVLTAK	70.9891	NaN	70.9891	Q64133	TRUE	_YVISAIPPVLTAK_	_YVISAIPPVLTAK_	686.416	0.00804607	191847	noloss	8	y	1	838.54	7.59895	FALSE	sp	Q64133	Q64133	AOFA_MOUSE	Amine oxidase [flavin-containing] A	Mus musculus	Maoa	1	3	uniprot_mouse_proteome
210330_054_CC5_5_5KOB1_Pulldown_DIA	3		_LRPK[+86]FALAQAQK_	TRUE	_LRPK[Malonyl]FALAQAQK_	LRPKFALAQAQK	25.7603	NaN	25.7603	Q9CZW5	TRUE	_LRPK[+86]FALAQAQK_	_LRPK[Malonyl]FALAQAQK_	486.281	0.00221465	1097088	noloss	3	y	1	346.208	8.69032	FALSE	sp	Q9CZW5	Q9CZW5	TOM70_MOUSE	Mitochondrial import receptor subunit TOM70	Mus musculus	Tomm70	1	2	uniprot_mouse_proteome
210330_054_CC5_5_5KOB1_Pulldown_DIA	3		_LRPK[+86]FALAQAQK_	TRUE	_LRPK[Malonyl]FALAQAQK_	LRPKFALAQAQK	25.7603	NaN	25.7603	Q9CZW5	TRUE	_LRPK[+86]FALAQAQK_	_LRPK[Malonyl]FALAQAQK_	486.281	0.00221465	1097088	noloss	4	y	1	474.267	16.2914	FALSE	sp	Q9CZW5	Q9CZW5	TOM70_MOUSE	Mitochondrial import receptor subunit TOM70	Mus musculus	Tomm70	1	2	uniprot_mouse_proteome
210330_054_CC5_5_5KOB1_Pulldown_DIA	3		_LRPK[+86]FALAQAQK_	TRUE	_LRPK[Malonyl]FALAQAQK_	LRPKFALAQAQK	25.7603	NaN	25.7603	Q9CZW5	TRUE	_LRPK[+86]FALAQAQK_	_LRPK[Malonyl]FALAQAQK_	486.281	0.00221465	1097088	noloss	5	y	1	545.304	100	FALSE	sp	Q9CZW5	Q9CZW5	TOM70_MOUSE	Mitochondrial import receptor subunit TOM70	Mus musculus	Tomm70	1	2	uniprot_mouse_proteome
210330_054_CC5_5_5KOB1_Pulldown_DIA	3		_LRPK[+86]FALAQAQK_	TRUE	_LRPK[Malonyl]FALAQAQK_	LRPKFALAQAQK	25.7603	NaN	25.7603	Q9CZW5	TRUE	_LRPK[+86]FALAQAQK_	_LRPK[Malonyl]FALAQAQK_	486.281	0.00221465	1097088	noloss	6	y	1	658.388	64.5898	FALSE	sp	Q9CZW5	Q9CZW5	TOM70_MOUSE	Mitochondrial import receptor subunit TOM70	Mus musculus	Tomm70	1	2	uniprot_mouse_proteome
210330_054_CC5_5_5KOB1_Pulldown_DIA	3		_LRPK[+86]FALAQAQK_	TRUE	_LRPK[Malonyl]FALAQAQK_	LRPKFALAQAQK	25.7603	NaN	25.7603	Q9CZW5	TRUE	_LRPK[+86]FALAQAQK_	_LRPK[Malonyl]FALAQAQK_	486.281	0.00221465	1097088	noloss	7	y	1	729.425	16.9488	FALSE	sp	Q9CZW5	Q9CZW5	TOM70_MOUSE	Mitochondrial import receptor subunit TOM70	Mus musculus	Tomm70	1	2	uniprot_mouse_proteome
210330_054_CC5_5_5KOB1_Pulldown_DIA	3		_HQPGGGK[+86]VQIINK_	TRUE	_HQPGGGK[Malonyl]VQIINK_	HQPGGGKVQIINK	-0.64379	NaN	-0.64379	A0A0A0MQC7;A2A5Y6;P10637;P10637-2	FALSE	_HQPGGGK[+86]VQIINK_	_HQPGGGK[Malonyl]VQIINK_	487.932	0.00207351	2330174	noloss	3	y	1	374.24	56.04	FALSE	tr;tr;sp;sp	A0A0A0MQC7;A2A5Y6;P10637;P10637-2	A0A0A0MQC7;A2A5Y6;P10637;P10637-2	A0A0A0MQC7_MOUSE;A2A5Y6_MOUSE;TAU_MOUSE;TAU_MOUSE	Microtubule-associated protein;Microtubule-associated protein;Microtubule-associated protein tau;Isoform Tau-A of Microtubule-associated protein tau	Mus musculus	Mapt	1;1;1;	1;1;3;	uniprot_mouse_proteome
210330_054_CC5_5_5KOB1_Pulldown_DIA	3		_HQPGGGK[+86]VQIINK_	TRUE	_HQPGGGK[Malonyl]VQIINK_	HQPGGGKVQIINK	-0.64379	NaN	-0.64379	A0A0A0MQC7;A2A5Y6;P10637;P10637-2	FALSE	_HQPGGGK[+86]VQIINK_	_HQPGGGK[Malonyl]VQIINK_	487.932	0.00207351	2330174	noloss	4	y	1	487.324	59.9684	FALSE	tr;tr;sp;sp	A0A0A0MQC7;A2A5Y6;P10637;P10637-2	A0A0A0MQC7;A2A5Y6;P10637;P10637-2	A0A0A0MQC7_MOUSE;A2A5Y6_MOUSE;TAU_MOUSE;TAU_MOUSE	Microtubule-associated protein;Microtubule-associated protein;Microtubule-associated protein tau;Isoform Tau-A of Microtubule-associated protein tau	Mus musculus	Mapt	1;1;1;	1;1;3;	uniprot_mouse_proteome
210330_054_CC5_5_5KOB1_Pulldown_DIA	3		_HQPGGGK[+86]VQIINK_	TRUE	_HQPGGGK[Malonyl]VQIINK_	HQPGGGKVQIINK	-0.64379	NaN	-0.64379	A0A0A0MQC7;A2A5Y6;P10637;P10637-2	FALSE	_HQPGGGK[+86]VQIINK_	_HQPGGGK[Malonyl]VQIINK_	487.932	0.00207351	2330174	noloss	5	y	1	615.382	100	FALSE	tr;tr;sp;sp	A0A0A0MQC7;A2A5Y6;P10637;P10637-2	A0A0A0MQC7;A2A5Y6;P10637;P10637-2	A0A0A0MQC7_MOUSE;A2A5Y6_MOUSE;TAU_MOUSE;TAU_MOUSE	Microtubule-associated protein;Microtubule-associated protein;Microtubule-associated protein tau;Isoform Tau-A of Microtubule-associated protein tau	Mus musculus	Mapt	1;1;1;	1;1;3;	uniprot_mouse_proteome
210330_054_CC5_5_5KOB1_Pulldown_DIA	3		_HQPGGGK[+86]VQIINK_	TRUE	_HQPGGGK[Malonyl]VQIINK_	HQPGGGKVQIINK	-0.64379	NaN	-0.64379	A0A0A0MQC7;A2A5Y6;P10637;P10637-2	FALSE	_HQPGGGK[+86]VQIINK_	_HQPGGGK[Malonyl]VQIINK_	487.932	0.00207351	2330174	noloss	6	y	1	714.451	77.2271	FALSE	tr;tr;sp;sp	A0A0A0MQC7;A2A5Y6;P10637;P10637-2	A0A0A0MQC7;A2A5Y6;P10637;P10637-2	A0A0A0MQC7_MOUSE;A2A5Y6_MOUSE;TAU_MOUSE;TAU_MOUSE	Microtubule-associated protein;Microtubule-associated protein;Microtubule-associated protein tau;Isoform Tau-A of Microtubule-associated protein tau	Mus musculus	Mapt	1;1;1;	1;1;3;	uniprot_mouse_proteome
210330_054_CC5_5_5KOB1_Pulldown_DIA	3		_HQPGGGK[+86]VQIINK_	TRUE	_HQPGGGK[Malonyl]VQIINK_	HQPGGGKVQIINK	-0.64379	NaN	-0.64379	A0A0A0MQC7;A2A5Y6;P10637;P10637-2	FALSE	_HQPGGGK[+86]VQIINK_	_HQPGGGK[Malonyl]VQIINK_	487.932	0.00207351	2330174	noloss	7	b	1	748.337	55.3823	FALSE	tr;tr;sp;sp	A0A0A0MQC7;A2A5Y6;P10637;P10637-2	A0A0A0MQC7;A2A5Y6;P10637;P10637-2	A0A0A0MQC7_MOUSE;A2A5Y6_MOUSE;TAU_MOUSE;TAU_MOUSE	Microtubule-associated protein;Microtubule-associated protein;Microtubule-associated protein tau;Isoform Tau-A of Microtubule-associated protein tau	Mus musculus	Mapt	1;1;1;	1;1;3;	uniprot_mouse_proteome
210330_054_CC5_5_5KOB1_Pulldown_DIA	3		_HQPGGGK[+86]VQIINK_	TRUE	_HQPGGGK[Malonyl]VQIINK_	HQPGGGKVQIINK	-0.64379	NaN	-0.64379	A0A0A0MQC7;A2A5Y6;P10637;P10637-2	FALSE	_HQPGGGK[+86]VQIINK_	_HQPGGGK[Malonyl]VQIINK_	487.932	0.00207351	2330174	NH3	5	y	1	598.356	34.0204	FALSE	tr;tr;sp;sp	A0A0A0MQC7;A2A5Y6;P10637;P10637-2	A0A0A0MQC7;A2A5Y6;P10637;P10637-2	A0A0A0MQC7_MOUSE;A2A5Y6_MOUSE;TAU_MOUSE;TAU_MOUSE	Microtubule-associated protein;Microtubule-associated protein;Microtubule-associated protein tau;Isoform Tau-A of Microtubule-associated protein tau	Mus musculus	Mapt	1;1;1;	1;1;3;	uniprot_mouse_proteome
210330_054_CC5_5_5KOB1_Pulldown_DIA	2		_FQILEGPPESM[+16]GR_	TRUE	_FQILEGPPESM[Oxidation (M)]GR_	FQILEGPPESMGR	42.3728	NaN	42.3728	P50396	FALSE	_FQILEGPPESM[+16]GR_	_FQILEGPPESM[Oxidation (M)]GR_	738.861	0.00247228	1749375	noloss	3	b	1	389.218	34.1353	FALSE	sp	P50396	P50396	GDIA_MOUSE	Rab GDP dissociation inhibitor alpha	Mus musculus	Gdi1	1	3	uniprot_mouse_proteome
210330_054_CC5_5_5KOB1_Pulldown_DIA	2		_FQILEGPPESM[+16]GR_	TRUE	_FQILEGPPESM[Oxidation (M)]GR_	FQILEGPPESMGR	42.3728	NaN	42.3728	P50396	FALSE	_FQILEGPPESM[+16]GR_	_FQILEGPPESM[Oxidation (M)]GR_	738.861	0.00247228	1749375	noloss	7	y	1	789.356	53.2063	FALSE	sp	P50396	P50396	GDIA_MOUSE	Rab GDP dissociation inhibitor alpha	Mus musculus	Gdi1	1	3	uniprot_mouse_proteome
210330_054_CC5_5_5KOB1_Pulldown_DIA	2		_FQILEGPPESM[+16]GR_	TRUE	_FQILEGPPESM[Oxidation (M)]GR_	FQILEGPPESMGR	42.3728	NaN	42.3728	P50396	FALSE	_FQILEGPPESM[+16]GR_	_FQILEGPPESM[Oxidation (M)]GR_	738.861	0.00247228	1749375	noloss	8	y	1	846.377	100	FALSE	sp	P50396	P50396	GDIA_MOUSE	Rab GDP dissociation inhibitor alpha	Mus musculus	Gdi1	1	3	uniprot_mouse_proteome
210330_054_CC5_5_5KOB1_Pulldown_DIA	2		_FQILEGPPESM[+16]GR_	TRUE	_FQILEGPPESM[Oxidation (M)]GR_	FQILEGPPESMGR	42.3728	NaN	42.3728	P50396	FALSE	_FQILEGPPESM[+16]GR_	_FQILEGPPESM[Oxidation (M)]GR_	738.861	0.00247228	1749375	noloss	9	y	1	975.42	60.8937	FALSE	sp	P50396	P50396	GDIA_MOUSE	Rab GDP dissociation inhibitor alpha	Mus musculus	Gdi1	1	3	uniprot_mouse_proteome
210330_054_CC5_5_5KOB1_Pulldown_DIA	2		_FQILEGPPESM[+16]GR_	TRUE	_FQILEGPPESM[Oxidation (M)]GR_	FQILEGPPESMGR	42.3728	NaN	42.3728	P50396	FALSE	_FQILEGPPESM[+16]GR_	_FQILEGPPESM[Oxidation (M)]GR_	738.861	0.00247228	1749375	noloss	11	y	1	1201.59	35.1535	FALSE	sp	P50396	P50396	GDIA_MOUSE	Rab GDP dissociation inhibitor alpha	Mus musculus	Gdi1	1	3	uniprot_mouse_proteome
210330_054_CC5_5_5KOB1_Pulldown_DIA	2		_FQILEGPPESM[+16]GR_	TRUE	_FQILEGPPESM[Oxidation (M)]GR_	FQILEGPPESMGR	42.3728	NaN	42.3728	P50396	FALSE	_FQILEGPPESM[+16]GR_	_FQILEGPPESM[Oxidation (M)]GR_	738.861	0.00247228	1749375	noloss	4	b	1	502.302	11.7758	TRUE	sp	P50396	P50396	GDIA_MOUSE	Rab GDP dissociation inhibitor alpha	Mus musculus	Gdi1	1	3	uniprot_mouse_proteome
210330_054_CC5_5_5KOB1_Pulldown_DIA	2		_FQILEGPPESM[+16]GR_	TRUE	_FQILEGPPESM[Oxidation (M)]GR_	FQILEGPPESMGR	42.3728	NaN	42.3728	P50396	FALSE	_FQILEGPPESM[+16]GR_	_FQILEGPPESM[Oxidation (M)]GR_	738.861	0.00247228	1749375	noloss	10	y	1	1088.5	76.7703	FALSE	sp	P50396	P50396	GDIA_MOUSE	Rab GDP dissociation inhibitor alpha	Mus musculus	Gdi1	1	3	uniprot_mouse_proteome
210330_054_CC5_5_5KOB1_Pulldown_DIA	2		_FQILEGPPESM[+16]GR_	TRUE	_FQILEGPPESM[Oxidation (M)]GR_	FQILEGPPESMGR	42.3728	NaN	42.3728	P50396	FALSE	_FQILEGPPESM[+16]GR_	_FQILEGPPESM[Oxidation (M)]GR_	738.861	0.00247228	1749375	noloss	5	b	1	631.345	9.97028	TRUE	sp	P50396	P50396	GDIA_MOUSE	Rab GDP dissociation inhibitor alpha	Mus musculus	Gdi1	1	3	uniprot_mouse_proteome
210330_054_CC5_5_5KOB1_Pulldown_DIA	2		_FQILEGPPESM[+16]GR_	TRUE	_FQILEGPPESM[Oxidation (M)]GR_	FQILEGPPESMGR	42.3728	NaN	42.3728	P50396	FALSE	_FQILEGPPESM[+16]GR_	_FQILEGPPESM[Oxidation (M)]GR_	738.861	0.00247228	1749375	noloss	10	b	1	1098.55	6.91163	TRUE	sp	P50396	P50396	GDIA_MOUSE	Rab GDP dissociation inhibitor alpha	Mus musculus	Gdi1	1	3	uniprot_mouse_proteome
210330_054_CC5_5_5KOB1_Pulldown_DIA	2		_FQILEGPPESM[+16]GR_	TRUE	_FQILEGPPESM[Oxidation (M)]GR_	FQILEGPPESMGR	42.3728	NaN	42.3728	P50396	FALSE	_FQILEGPPESM[+16]GR_	_FQILEGPPESM[Oxidation (M)]GR_	738.861	0.00247228	1749375	NH3	6	b	1	671.34	21.5068	TRUE	sp	P50396	P50396	GDIA_MOUSE	Rab GDP dissociation inhibitor alpha	Mus musculus	Gdi1	1	3	uniprot_mouse_proteome
210330_054_CC5_5_5KOB1_Pulldown_DIA	2		_K[+86]TQEILSQLPFK_	TRUE	_K[Malonyl]TQEILSQLPFK_	KTQEILSQLPFK	72.8894	NaN	72.8894	Q9QUH0	TRUE	_K[+86]TQEILSQLPFK_	_K[Malonyl]TQEILSQLPFK_	759.414	0.00351361	566034	noloss	3	y	1	391.234	17.6095	FALSE	sp	Q9QUH0	Q9QUH0	GLRX1_MOUSE	Glutaredoxin-1	Mus musculus	Glrx	1	3	uniprot_mouse_proteome
210330_054_CC5_5_5KOB1_Pulldown_DIA	2		_K[+86]TQEILSQLPFK_	TRUE	_K[Malonyl]TQEILSQLPFK_	KTQEILSQLPFK	72.8894	NaN	72.8894	Q9QUH0	TRUE	_K[+86]TQEILSQLPFK_	_K[Malonyl]TQEILSQLPFK_	759.414	0.00351361	566034	noloss	6	y	1	719.409	16.8954	FALSE	sp	Q9QUH0	Q9QUH0	GLRX1_MOUSE	Glutaredoxin-1	Mus musculus	Glrx	1	3	uniprot_mouse_proteome
210330_054_CC5_5_5KOB1_Pulldown_DIA	2		_K[+86]TQEILSQLPFK_	TRUE	_K[Malonyl]TQEILSQLPFK_	KTQEILSQLPFK	72.8894	NaN	72.8894	Q9QUH0	TRUE	_K[+86]TQEILSQLPFK_	_K[Malonyl]TQEILSQLPFK_	759.414	0.00351361	566034	noloss	7	y	1	832.493	51.9984	FALSE	sp	Q9QUH0	Q9QUH0	GLRX1_MOUSE	Glutaredoxin-1	Mus musculus	Glrx	1	3	uniprot_mouse_proteome
210330_054_CC5_5_5KOB1_Pulldown_DIA	2		_K[+86]TQEILSQLPFK_	TRUE	_K[Malonyl]TQEILSQLPFK_	KTQEILSQLPFK	72.8894	NaN	72.8894	Q9QUH0	TRUE	_K[+86]TQEILSQLPFK_	_K[Malonyl]TQEILSQLPFK_	759.414	0.00351361	566034	noloss	9	y	1	1074.62	21.7294	FALSE	sp	Q9QUH0	Q9QUH0	GLRX1_MOUSE	Glutaredoxin-1	Mus musculus	Glrx	1	3	uniprot_mouse_proteome
210330_054_CC5_5_5KOB1_Pulldown_DIA	2		_K[+86]TQEILSQLPFK_	TRUE	_K[Malonyl]TQEILSQLPFK_	KTQEILSQLPFK	72.8894	NaN	72.8894	Q9QUH0	TRUE	_K[+86]TQEILSQLPFK_	_K[Malonyl]TQEILSQLPFK_	759.414	0.00351361	566034	noloss	10	y	1	1202.68	100	FALSE	sp	Q9QUH0	Q9QUH0	GLRX1_MOUSE	Glutaredoxin-1	Mus musculus	Glrx	1	3	uniprot_mouse_proteome
210330_054_CC5_5_5KOB1_Pulldown_DIA	2		_TLAQFPETLLGDPK_	TRUE	_TLAQFPETLLGDPK_	TLAQFPETLLGDPK	77.441	NaN	77.441	P63141	TRUE	_TLAQFPETLLGDPK_	_TLAQFPETLLGDPK_	765.414	0.000206441	521017	noloss	5	b	1	561.303	6.70404	FALSE	sp	P63141	P63141	KCNA2_MOUSE	Potassium voltage-gated channel subfamily A member 2	Mus musculus	Kcna2	1	1	uniprot_mouse_proteome
210330_054_CC5_5_5KOB1_Pulldown_DIA	2		_TLAQFPETLLGDPK_	TRUE	_TLAQFPETLLGDPK_	TLAQFPETLLGDPK	77.441	NaN	77.441	P63141	TRUE	_TLAQFPETLLGDPK_	_TLAQFPETLLGDPK_	765.414	0.000206441	521017	noloss	9	y	1	969.525	100	FALSE	sp	P63141	P63141	KCNA2_MOUSE	Potassium voltage-gated channel subfamily A member 2	Mus musculus	Kcna2	1	1	uniprot_mouse_proteome
210330_054_CC5_5_5KOB1_Pulldown_DIA	2		_TLAQFPETLLGDPK_	TRUE	_TLAQFPETLLGDPK_	TLAQFPETLLGDPK	77.441	NaN	77.441	P63141	TRUE	_TLAQFPETLLGDPK_	_TLAQFPETLLGDPK_	765.414	0.000206441	521017	noloss	10	y	1	1116.59	44.1514	FALSE	sp	P63141	P63141	KCNA2_MOUSE	Potassium voltage-gated channel subfamily A member 2	Mus musculus	Kcna2	1	1	uniprot_mouse_proteome
210330_054_CC5_5_5KOB1_Pulldown_DIA	2		_TLAQFPETLLGDPK_	TRUE	_TLAQFPETLLGDPK_	TLAQFPETLLGDPK	77.441	NaN	77.441	P63141	TRUE	_TLAQFPETLLGDPK_	_TLAQFPETLLGDPK_	765.414	0.000206441	521017	noloss	12	y	1	1315.69	8.37359	FALSE	sp	P63141	P63141	KCNA2_MOUSE	Potassium voltage-gated channel subfamily A member 2	Mus musculus	Kcna2	1	1	uniprot_mouse_proteome
210330_054_CC5_5_5KOB1_Pulldown_DIA	4		_PSAWVHLLHQLPR_	TRUE	_PSAWVHLLHQLPR_	PSAWVHLLHQLPR	46.9798	NaN	46.9798	Q9D3A9;Q9D3A9-4	FALSE	_PSAWVHLLHQLPR_	_PSAWVHLLHQLPR_	389.223	0.00186368	1509965	noloss	3	y	1	385.256	66.945	FALSE	sp	Q9D3A9;Q9D3A9-4	Q9D3A9;Q9D3A9-4	TTYH1_MOUSE	Protein tweety homolog 1;Isoform 4 of Protein tweety homolog 1	Mus musculus	Ttyh1	1;	1;	uniprot_mouse_proteome
210330_054_CC5_5_5KOB1_Pulldown_DIA	4		_PSAWVHLLHQLPR_	TRUE	_PSAWVHLLHQLPR_	PSAWVHLLHQLPR	46.9798	NaN	46.9798	Q9D3A9;Q9D3A9-4	FALSE	_PSAWVHLLHQLPR_	_PSAWVHLLHQLPR_	389.223	0.00186368	1509965	noloss	4	y	1	513.314	83.2964	FALSE	sp	Q9D3A9;Q9D3A9-4	Q9D3A9;Q9D3A9-4	TTYH1_MOUSE	Protein tweety homolog 1;Isoform 4 of Protein tweety homolog 1	Mus musculus	Ttyh1	1;	1;	uniprot_mouse_proteome
210330_054_CC5_5_5KOB1_Pulldown_DIA	4		_PSAWVHLLHQLPR_	TRUE	_PSAWVHLLHQLPR_	PSAWVHLLHQLPR	46.9798	NaN	46.9798	Q9D3A9;Q9D3A9-4	FALSE	_PSAWVHLLHQLPR_	_PSAWVHLLHQLPR_	389.223	0.00186368	1509965	noloss	5	y	1	650.373	95.6094	FALSE	sp	Q9D3A9;Q9D3A9-4	Q9D3A9;Q9D3A9-4	TTYH1_MOUSE	Protein tweety homolog 1;Isoform 4 of Protein tweety homolog 1	Mus musculus	Ttyh1	1;	1;	uniprot_mouse_proteome
210330_054_CC5_5_5KOB1_Pulldown_DIA	4		_PSAWVHLLHQLPR_	TRUE	_PSAWVHLLHQLPR_	PSAWVHLLHQLPR	46.9798	NaN	46.9798	Q9D3A9;Q9D3A9-4	FALSE	_PSAWVHLLHQLPR_	_PSAWVHLLHQLPR_	389.223	0.00186368	1509965	noloss	6	y	1	763.457	84.1467	FALSE	sp	Q9D3A9;Q9D3A9-4	Q9D3A9;Q9D3A9-4	TTYH1_MOUSE	Protein tweety homolog 1;Isoform 4 of Protein tweety homolog 1	Mus musculus	Ttyh1	1;	1;	uniprot_mouse_proteome
210330_054_CC5_5_5KOB1_Pulldown_DIA	4		_PSAWVHLLHQLPR_	TRUE	_PSAWVHLLHQLPR_	PSAWVHLLHQLPR	46.9798	NaN	46.9798	Q9D3A9;Q9D3A9-4	FALSE	_PSAWVHLLHQLPR_	_PSAWVHLLHQLPR_	389.223	0.00186368	1509965	noloss	7	y	1	876.541	45.4279	FALSE	sp	Q9D3A9;Q9D3A9-4	Q9D3A9;Q9D3A9-4	TTYH1_MOUSE	Protein tweety homolog 1;Isoform 4 of Protein tweety homolog 1	Mus musculus	Ttyh1	1;	1;	uniprot_mouse_proteome
210330_054_CC5_5_5KOB1_Pulldown_DIA	4		_PSAWVHLLHQLPR_	TRUE	_PSAWVHLLHQLPR_	PSAWVHLLHQLPR	46.9798	NaN	46.9798	Q9D3A9;Q9D3A9-4	FALSE	_PSAWVHLLHQLPR_	_PSAWVHLLHQLPR_	389.223	0.00186368	1509965	noloss	8	y	2	507.304	62.8173	FALSE	sp	Q9D3A9;Q9D3A9-4	Q9D3A9;Q9D3A9-4	TTYH1_MOUSE	Protein tweety homolog 1;Isoform 4 of Protein tweety homolog 1	Mus musculus	Ttyh1	1;	1;	uniprot_mouse_proteome
210330_054_CC5_5_5KOB1_Pulldown_DIA	4		_PSAWVHLLHQLPR_	TRUE	_PSAWVHLLHQLPR_	PSAWVHLLHQLPR	46.9798	NaN	46.9798	Q9D3A9;Q9D3A9-4	FALSE	_PSAWVHLLHQLPR_	_PSAWVHLLHQLPR_	389.223	0.00186368	1509965	noloss	9	y	2	556.838	44.9517	TRUE	sp	Q9D3A9;Q9D3A9-4	Q9D3A9;Q9D3A9-4	TTYH1_MOUSE	Protein tweety homolog 1;Isoform 4 of Protein tweety homolog 1	Mus musculus	Ttyh1	1;	1;	uniprot_mouse_proteome
210330_054_CC5_5_5KOB1_Pulldown_DIA	4		_PSAWVHLLHQLPR_	TRUE	_PSAWVHLLHQLPR_	PSAWVHLLHQLPR	46.9798	NaN	46.9798	Q9D3A9;Q9D3A9-4	FALSE	_PSAWVHLLHQLPR_	_PSAWVHLLHQLPR_	389.223	0.00186368	1509965	NH3	4	y	1	496.288	16.7548	TRUE	sp	Q9D3A9;Q9D3A9-4	Q9D3A9;Q9D3A9-4	TTYH1_MOUSE	Protein tweety homolog 1;Isoform 4 of Protein tweety homolog 1	Mus musculus	Ttyh1	1;	1;	uniprot_mouse_proteome
210330_054_CC5_5_5KOB1_Pulldown_DIA	4		_PSAWVHLLHQLPR_	TRUE	_PSAWVHLLHQLPR_	PSAWVHLLHQLPR	46.9798	NaN	46.9798	Q9D3A9;Q9D3A9-4	FALSE	_PSAWVHLLHQLPR_	_PSAWVHLLHQLPR_	389.223	0.00186368	1509965	noloss	4	b	1	442.208	40.9602	TRUE	sp	Q9D3A9;Q9D3A9-4	Q9D3A9;Q9D3A9-4	TTYH1_MOUSE	Protein tweety homolog 1;Isoform 4 of Protein tweety homolog 1	Mus musculus	Ttyh1	1;	1;	uniprot_mouse_proteome
210330_054_CC5_5_5KOB1_Pulldown_DIA	4		_PSAWVHLLHQLPR_	TRUE	_PSAWVHLLHQLPR_	PSAWVHLLHQLPR	46.9798	NaN	46.9798	Q9D3A9;Q9D3A9-4	FALSE	_PSAWVHLLHQLPR_	_PSAWVHLLHQLPR_	389.223	0.00186368	1509965	noloss	8	b	1	904.504	9.59899	TRUE	sp	Q9D3A9;Q9D3A9-4	Q9D3A9;Q9D3A9-4	TTYH1_MOUSE	Protein tweety homolog 1;Isoform 4 of Protein tweety homolog 1	Mus musculus	Ttyh1	1;	1;	uniprot_mouse_proteome
210330_054_CC5_5_5KOB1_Pulldown_DIA	4		_PSAWVHLLHQLPR_	TRUE	_PSAWVHLLHQLPR_	PSAWVHLLHQLPR	46.9798	NaN	46.9798	Q9D3A9;Q9D3A9-4	FALSE	_PSAWVHLLHQLPR_	_PSAWVHLLHQLPR_	389.223	0.00186368	1509965	noloss	8	y	1	1013.6	6.3852	TRUE	sp	Q9D3A9;Q9D3A9-4	Q9D3A9;Q9D3A9-4	TTYH1_MOUSE	Protein tweety homolog 1;Isoform 4 of Protein tweety homolog 1	Mus musculus	Ttyh1	1;	1;	uniprot_mouse_proteome
210330_054_CC5_5_5KOB1_Pulldown_DIA	4		_PSAWVHLLHQLPR_	TRUE	_PSAWVHLLHQLPR_	PSAWVHLLHQLPR	46.9798	NaN	46.9798	Q9D3A9;Q9D3A9-4	FALSE	_PSAWVHLLHQLPR_	_PSAWVHLLHQLPR_	389.223	0.00186368	1509965	NH3	8	y	2	498.791	6.99592	TRUE	sp	Q9D3A9;Q9D3A9-4	Q9D3A9;Q9D3A9-4	TTYH1_MOUSE	Protein tweety homolog 1;Isoform 4 of Protein tweety homolog 1	Mus musculus	Ttyh1	1;	1;	uniprot_mouse_proteome
210330_054_CC5_5_5KOB1_Pulldown_DIA	4		_PSAWVHLLHQLPR_	TRUE	_PSAWVHLLHQLPR_	PSAWVHLLHQLPR	46.9798	NaN	46.9798	Q9D3A9;Q9D3A9-4	FALSE	_PSAWVHLLHQLPR_	_PSAWVHLLHQLPR_	389.223	0.00186368	1509965	noloss	10	y	2	649.878	6.99111	TRUE	sp	Q9D3A9;Q9D3A9-4	Q9D3A9;Q9D3A9-4	TTYH1_MOUSE	Protein tweety homolog 1;Isoform 4 of Protein tweety homolog 1	Mus musculus	Ttyh1	1;	1;	uniprot_mouse_proteome
210330_054_CC5_5_5KOB1_Pulldown_DIA	4		_PSAWVHLLHQLPR_	TRUE	_PSAWVHLLHQLPR_	PSAWVHLLHQLPR	46.9798	NaN	46.9798	Q9D3A9;Q9D3A9-4	FALSE	_PSAWVHLLHQLPR_	_PSAWVHLLHQLPR_	389.223	0.00186368	1509965	NH3	6	y	1	746.431	6.11196	TRUE	sp	Q9D3A9;Q9D3A9-4	Q9D3A9;Q9D3A9-4	TTYH1_MOUSE	Protein tweety homolog 1;Isoform 4 of Protein tweety homolog 1	Mus musculus	Ttyh1	1;	1;	uniprot_mouse_proteome
210330_054_CC5_5_5KOB1_Pulldown_DIA	2		_ASGVEGADVVK[+86]LLNK_	TRUE	_ASGVEGADVVK[Malonyl]LLNK_	ASGVEGADVVKLLNK	67.0174	NaN	67.0174	P17710-3	FALSE	_ASGVEGADVVK[+86]LLNK_	_ASGVEGADVVK[Malonyl]LLNK_	793.425	0.00445668	5352020	noloss	3	y	1	374.24	66.6368	FALSE	sp	P17710-3	P17710-3	HXK1_MOUSE	Isoform HK1 of Hexokinase-1	Mus musculus	Hk1			uniprot_mouse_proteome
210330_054_CC5_5_5KOB1_Pulldown_DIA	2		_ASGVEGADVVK[+86]LLNK_	TRUE	_ASGVEGADVVK[Malonyl]LLNK_	ASGVEGADVVKLLNK	67.0174	NaN	67.0174	P17710-3	FALSE	_ASGVEGADVVK[+86]LLNK_	_ASGVEGADVVK[Malonyl]LLNK_	793.425	0.00445668	5352020	noloss	4	b	1	315.166	96.4318	FALSE	sp	P17710-3	P17710-3	HXK1_MOUSE	Isoform HK1 of Hexokinase-1	Mus musculus	Hk1			uniprot_mouse_proteome
210330_054_CC5_5_5KOB1_Pulldown_DIA	2		_ASGVEGADVVK[+86]LLNK_	TRUE	_ASGVEGADVVK[Malonyl]LLNK_	ASGVEGADVVKLLNK	67.0174	NaN	67.0174	P17710-3	FALSE	_ASGVEGADVVK[+86]LLNK_	_ASGVEGADVVK[Malonyl]LLNK_	793.425	0.00445668	5352020	noloss	4	y	1	487.324	77.2397	FALSE	sp	P17710-3	P17710-3	HXK1_MOUSE	Isoform HK1 of Hexokinase-1	Mus musculus	Hk1			uniprot_mouse_proteome
210330_054_CC5_5_5KOB1_Pulldown_DIA	2		_ASGVEGADVVK[+86]LLNK_	TRUE	_ASGVEGADVVK[Malonyl]LLNK_	ASGVEGADVVKLLNK	67.0174	NaN	67.0174	P17710-3	FALSE	_ASGVEGADVVK[+86]LLNK_	_ASGVEGADVVK[Malonyl]LLNK_	793.425	0.00445668	5352020	noloss	5	b	1	444.209	50.7379	FALSE	sp	P17710-3	P17710-3	HXK1_MOUSE	Isoform HK1 of Hexokinase-1	Mus musculus	Hk1			uniprot_mouse_proteome
210330_054_CC5_5_5KOB1_Pulldown_DIA	2		_ASGVEGADVVK[+86]LLNK_	TRUE	_ASGVEGADVVK[Malonyl]LLNK_	ASGVEGADVVKLLNK	67.0174	NaN	67.0174	P17710-3	FALSE	_ASGVEGADVVK[+86]LLNK_	_ASGVEGADVVK[Malonyl]LLNK_	793.425	0.00445668	5352020	noloss	6	b	1	501.23	15.6727	TRUE	sp	P17710-3	P17710-3	HXK1_MOUSE	Isoform HK1 of Hexokinase-1	Mus musculus	Hk1			uniprot_mouse_proteome
210330_054_CC5_5_5KOB1_Pulldown_DIA	2		_ASGVEGADVVK[+86]LLNK_	TRUE	_ASGVEGADVVK[Malonyl]LLNK_	ASGVEGADVVKLLNK	67.0174	NaN	67.0174	P17710-3	FALSE	_ASGVEGADVVK[+86]LLNK_	_ASGVEGADVVK[Malonyl]LLNK_	793.425	0.00445668	5352020	noloss	7	b	1	572.267	15.5441	TRUE	sp	P17710-3	P17710-3	HXK1_MOUSE	Isoform HK1 of Hexokinase-1	Mus musculus	Hk1			uniprot_mouse_proteome
210330_054_CC5_5_5KOB1_Pulldown_DIA	2		_ASGVEGADVVK[+86]LLNK_	TRUE	_ASGVEGADVVK[Malonyl]LLNK_	ASGVEGADVVKLLNK	67.0174	NaN	67.0174	P17710-3	FALSE	_ASGVEGADVVK[+86]LLNK_	_ASGVEGADVVK[Malonyl]LLNK_	793.425	0.00445668	5352020	noloss	10	b	1	885.431	7.01339	TRUE	sp	P17710-3	P17710-3	HXK1_MOUSE	Isoform HK1 of Hexokinase-1	Mus musculus	Hk1			uniprot_mouse_proteome
210330_054_CC5_5_5KOB1_Pulldown_DIA	2		_ASGVEGADVVK[+86]LLNK_	TRUE	_ASGVEGADVVK[Malonyl]LLNK_	ASGVEGADVVKLLNK	67.0174	NaN	67.0174	P17710-3	FALSE	_ASGVEGADVVK[+86]LLNK_	_ASGVEGADVVK[Malonyl]LLNK_	793.425	0.00445668	5352020	H2O	5	b	1	426.198	17.0579	TRUE	sp	P17710-3	P17710-3	HXK1_MOUSE	Isoform HK1 of Hexokinase-1	Mus musculus	Hk1			uniprot_mouse_proteome
210330_054_CC5_5_5KOB1_Pulldown_DIA	2		_ASGVEGADVVK[+86]LLNK_	TRUE	_ASGVEGADVVK[Malonyl]LLNK_	ASGVEGADVVKLLNK	67.0174	NaN	67.0174	P17710-3	FALSE	_ASGVEGADVVK[+86]LLNK_	_ASGVEGADVVK[Malonyl]LLNK_	793.425	0.00445668	5352020	H2O	6	b	1	483.22	9.07544	TRUE	sp	P17710-3	P17710-3	HXK1_MOUSE	Isoform HK1 of Hexokinase-1	Mus musculus	Hk1			uniprot_mouse_proteome
210330_054_CC5_5_5KOB1_Pulldown_DIA	2		_ASGVEGADVVK[+86]LLNK_	TRUE	_ASGVEGADVVK[Malonyl]LLNK_	ASGVEGADVVKLLNK	67.0174	NaN	67.0174	P17710-3	FALSE	_ASGVEGADVVK[+86]LLNK_	_ASGVEGADVVK[Malonyl]LLNK_	793.425	0.00445668	5352020	noloss	8	b	1	687.294	23.4346	FALSE	sp	P17710-3	P17710-3	HXK1_MOUSE	Isoform HK1 of Hexokinase-1	Mus musculus	Hk1			uniprot_mouse_proteome
210330_054_CC5_5_5KOB1_Pulldown_DIA	2		_ASGVEGADVVK[+86]LLNK_	TRUE	_ASGVEGADVVK[Malonyl]LLNK_	ASGVEGADVVKLLNK	67.0174	NaN	67.0174	P17710-3	FALSE	_ASGVEGADVVK[+86]LLNK_	_ASGVEGADVVK[Malonyl]LLNK_	793.425	0.00445668	5352020	noloss	9	b	1	786.363	17.5331	FALSE	sp	P17710-3	P17710-3	HXK1_MOUSE	Isoform HK1 of Hexokinase-1	Mus musculus	Hk1			uniprot_mouse_proteome
210330_054_CC5_5_5KOB1_Pulldown_DIA	3		_YNK[+86]DGSVAIASKPR_	TRUE	_YNK[Malonyl]DGSVAIASKPR_	YNKDGSVAIASKPR	1.89241	NaN	1.89241	Q9D0K2	FALSE	_YNK[+86]DGSVAIASKPR_	_YNK[Malonyl]DGSVAIASKPR_	531.274	0.00238916	881492	noloss	4	y	1	487.299	14.3726	FALSE	sp	Q9D0K2	Q9D0K2	SCOT1_MOUSE	Succinyl-CoA:3-ketoacid coenzyme A transferase 1, mitochondrial	Mus musculus	Oxct1	1	1	uniprot_mouse_proteome
210330_054_CC5_5_5KOB1_Pulldown_DIA	3		_YNK[+86]DGSVAIASKPR_	TRUE	_YNK[Malonyl]DGSVAIASKPR_	YNKDGSVAIASKPR	1.89241	NaN	1.89241	Q9D0K2	FALSE	_YNK[+86]DGSVAIASKPR_	_YNK[Malonyl]DGSVAIASKPR_	531.274	0.00238916	881492	noloss	5	y	1	558.336	100	FALSE	sp	Q9D0K2	Q9D0K2	SCOT1_MOUSE	Succinyl-CoA:3-ketoacid coenzyme A transferase 1, mitochondrial	Mus musculus	Oxct1	1	1	uniprot_mouse_proteome
210330_054_CC5_5_5KOB1_Pulldown_DIA	3		_YNK[+86]DGSVAIASKPR_	TRUE	_YNK[Malonyl]DGSVAIASKPR_	YNKDGSVAIASKPR	1.89241	NaN	1.89241	Q9D0K2	FALSE	_YNK[+86]DGSVAIASKPR_	_YNK[Malonyl]DGSVAIASKPR_	531.274	0.00238916	881492	noloss	6	y	1	671.42	22.3082	FALSE	sp	Q9D0K2	Q9D0K2	SCOT1_MOUSE	Succinyl-CoA:3-ketoacid coenzyme A transferase 1, mitochondrial	Mus musculus	Oxct1	1	1	uniprot_mouse_proteome
210330_054_CC5_5_5KOB1_Pulldown_DIA	3		_YNK[+86]DGSVAIASKPR_	TRUE	_YNK[Malonyl]DGSVAIASKPR_	YNKDGSVAIASKPR	1.89241	NaN	1.89241	Q9D0K2	FALSE	_YNK[+86]DGSVAIASKPR_	_YNK[Malonyl]DGSVAIASKPR_	531.274	0.00238916	881492	noloss	10	y	2	493.293	17.2397	FALSE	sp	Q9D0K2	Q9D0K2	SCOT1_MOUSE	Succinyl-CoA:3-ketoacid coenzyme A transferase 1, mitochondrial	Mus musculus	Oxct1	1	1	uniprot_mouse_proteome
210330_054_CC5_5_5KOB1_Pulldown_DIA	3		_YNK[+86]DGSVAIASKPR_	TRUE	_YNK[Malonyl]DGSVAIASKPR_	YNKDGSVAIASKPR	1.89241	NaN	1.89241	Q9D0K2	FALSE	_YNK[+86]DGSVAIASKPR_	_YNK[Malonyl]DGSVAIASKPR_	531.274	0.00238916	881492	noloss	11	y	2	550.807	15.9755	FALSE	sp	Q9D0K2	Q9D0K2	SCOT1_MOUSE	Succinyl-CoA:3-ketoacid coenzyme A transferase 1, mitochondrial	Mus musculus	Oxct1	1	1	uniprot_mouse_proteome
210330_054_CC5_5_5KOB1_Pulldown_DIA	3		_TKPWNYTYNPQTK_	TRUE	_TKPWNYTYNPQTK_	TKPWNYTYNPQTK	11.7053	NaN	11.7053	K3W4S6;Q9R062;V9GX26	FALSE	_TKPWNYTYNPQTK_	_TKPWNYTYNPQTK_	547.607	0.00208053	918988	noloss	4	y	1	473.272	95.3383	FALSE	tr;sp;tr	K3W4S6;Q9R062;V9GX26	K3W4S6;Q9R062;V9GX26	K3W4S6_MOUSE;GLYG_MOUSE;V9GX26_MOUSE	Glycogenin-1;Glycogenin-1;Glycogenin-1 (Fragment)	Mus musculus	Gyg;Gyg1;Gyg	1	1;3;1	uniprot_mouse_proteome
210330_054_CC5_5_5KOB1_Pulldown_DIA	3		_TKPWNYTYNPQTK_	TRUE	_TKPWNYTYNPQTK_	TKPWNYTYNPQTK	11.7053	NaN	11.7053	K3W4S6;Q9R062;V9GX26	FALSE	_TKPWNYTYNPQTK_	_TKPWNYTYNPQTK_	547.607	0.00208053	918988	noloss	5	b	1	627.325	14.9666	FALSE	tr;sp;tr	K3W4S6;Q9R062;V9GX26	K3W4S6;Q9R062;V9GX26	K3W4S6_MOUSE;GLYG_MOUSE;V9GX26_MOUSE	Glycogenin-1;Glycogenin-1;Glycogenin-1 (Fragment)	Mus musculus	Gyg;Gyg1;Gyg	1	1;3;1	uniprot_mouse_proteome
210330_054_CC5_5_5KOB1_Pulldown_DIA	3		_TKPWNYTYNPQTK_	TRUE	_TKPWNYTYNPQTK_	TKPWNYTYNPQTK	11.7053	NaN	11.7053	K3W4S6;Q9R062;V9GX26	FALSE	_TKPWNYTYNPQTK_	_TKPWNYTYNPQTK_	547.607	0.00208053	918988	noloss	6	y	1	750.378	91.2242	FALSE	tr;sp;tr	K3W4S6;Q9R062;V9GX26	K3W4S6;Q9R062;V9GX26	K3W4S6_MOUSE;GLYG_MOUSE;V9GX26_MOUSE	Glycogenin-1;Glycogenin-1;Glycogenin-1 (Fragment)	Mus musculus	Gyg;Gyg1;Gyg	1	1;3;1	uniprot_mouse_proteome
210330_054_CC5_5_5KOB1_Pulldown_DIA	3		_TKPWNYTYNPQTK_	TRUE	_TKPWNYTYNPQTK_	TKPWNYTYNPQTK	11.7053	NaN	11.7053	K3W4S6;Q9R062;V9GX26	FALSE	_TKPWNYTYNPQTK_	_TKPWNYTYNPQTK_	547.607	0.00208053	918988	noloss	7	y	1	851.426	36.8008	FALSE	tr;sp;tr	K3W4S6;Q9R062;V9GX26	K3W4S6;Q9R062;V9GX26	K3W4S6_MOUSE;GLYG_MOUSE;V9GX26_MOUSE	Glycogenin-1;Glycogenin-1;Glycogenin-1 (Fragment)	Mus musculus	Gyg;Gyg1;Gyg	1	1;3;1	uniprot_mouse_proteome
210330_054_CC5_5_5KOB1_Pulldown_DIA	3		_TKPWNYTYNPQTK_	TRUE	_TKPWNYTYNPQTK_	TKPWNYTYNPQTK	11.7053	NaN	11.7053	K3W4S6;Q9R062;V9GX26	FALSE	_TKPWNYTYNPQTK_	_TKPWNYTYNPQTK_	547.607	0.00208053	918988	noloss	5	y	1	587.315	100	FALSE	tr;sp;tr	K3W4S6;Q9R062;V9GX26	K3W4S6;Q9R062;V9GX26	K3W4S6_MOUSE;GLYG_MOUSE;V9GX26_MOUSE	Glycogenin-1;Glycogenin-1;Glycogenin-1 (Fragment)	Mus musculus	Gyg;Gyg1;Gyg	1	1;3;1	uniprot_mouse_proteome
210330_054_CC5_5_5KOB1_Pulldown_DIA	3		_TKPWNYTYNPQTK_	TRUE	_TKPWNYTYNPQTK_	TKPWNYTYNPQTK	11.7053	NaN	11.7053	K3W4S6;Q9R062;V9GX26	FALSE	_TKPWNYTYNPQTK_	_TKPWNYTYNPQTK_	547.607	0.00208053	918988	H2O	5	y	1	569.304	13.2732	FALSE	tr;sp;tr	K3W4S6;Q9R062;V9GX26	K3W4S6;Q9R062;V9GX26	K3W4S6_MOUSE;GLYG_MOUSE;V9GX26_MOUSE	Glycogenin-1;Glycogenin-1;Glycogenin-1 (Fragment)	Mus musculus	Gyg;Gyg1;Gyg	1	1;3;1	uniprot_mouse_proteome
210330_054_CC5_5_5KOB1_Pulldown_DIA	2		_YLVVNADEGEPGTC[+57]K_	TRUE	_YLVVNADEGEPGTC[Carbamidomethyl (C)]K_	YLVVNADEGEPGTCK	24.2307	NaN	24.2307	D3YUM1;Q91YT0	FALSE	_YLVVNADEGEPGTC[+57]K_	_YLVVNADEGEPGTC[Carbamidomethyl (C)]K_	826.385	0	308867	noloss	3	b	1	376.223	37.119	FALSE	tr;sp	D3YUM1;Q91YT0	D3YUM1;Q91YT0	D3YUM1_MOUSE;NDUV1_MOUSE	NADH dehydrogenase [ubiquinone] flavoprotein 1, mitochondrial;NADH dehydrogenase [ubiquinone] flavoprotein 1, mitochondrial	Mus musculus	Ndufv1	1	1	uniprot_mouse_proteome
210330_054_CC5_5_5KOB1_Pulldown_DIA	2		_YLVVNADEGEPGTC[+57]K_	TRUE	_YLVVNADEGEPGTC[Carbamidomethyl (C)]K_	YLVVNADEGEPGTCK	24.2307	NaN	24.2307	D3YUM1;Q91YT0	FALSE	_YLVVNADEGEPGTC[+57]K_	_YLVVNADEGEPGTC[Carbamidomethyl (C)]K_	826.385	0	308867	noloss	5	y	1	562.265	77.11	FALSE	tr;sp	D3YUM1;Q91YT0	D3YUM1;Q91YT0	D3YUM1_MOUSE;NDUV1_MOUSE	NADH dehydrogenase [ubiquinone] flavoprotein 1, mitochondrial;NADH dehydrogenase [ubiquinone] flavoprotein 1, mitochondrial	Mus musculus	Ndufv1	1	1	uniprot_mouse_proteome
210330_054_CC5_5_5KOB1_Pulldown_DIA	2		_YLVVNADEGEPGTC[+57]K_	TRUE	_YLVVNADEGEPGTC[Carbamidomethyl (C)]K_	YLVVNADEGEPGTCK	24.2307	NaN	24.2307	D3YUM1;Q91YT0	FALSE	_YLVVNADEGEPGTC[+57]K_	_YLVVNADEGEPGTC[Carbamidomethyl (C)]K_	826.385	0	308867	noloss	9	y	1	992.399	100	FALSE	tr;sp	D3YUM1;Q91YT0	D3YUM1;Q91YT0	D3YUM1_MOUSE;NDUV1_MOUSE	NADH dehydrogenase [ubiquinone] flavoprotein 1, mitochondrial;NADH dehydrogenase [ubiquinone] flavoprotein 1, mitochondrial	Mus musculus	Ndufv1	1	1	uniprot_mouse_proteome
210330_054_CC5_5_5KOB1_Pulldown_DIA	2		_YLVVNADEGEPGTC[+57]K_	TRUE	_YLVVNADEGEPGTC[Carbamidomethyl (C)]K_	YLVVNADEGEPGTCK	24.2307	NaN	24.2307	D3YUM1;Q91YT0	FALSE	_YLVVNADEGEPGTC[+57]K_	_YLVVNADEGEPGTC[Carbamidomethyl (C)]K_	826.385	0	308867	noloss	10	y	1	1063.44	12.2874	TRUE	tr;sp	D3YUM1;Q91YT0	D3YUM1;Q91YT0	D3YUM1_MOUSE;NDUV1_MOUSE	NADH dehydrogenase [ubiquinone] flavoprotein 1, mitochondrial;NADH dehydrogenase [ubiquinone] flavoprotein 1, mitochondrial	Mus musculus	Ndufv1	1	1	uniprot_mouse_proteome
210330_054_CC5_5_5KOB1_Pulldown_DIA	2		_YLVVNADEGEPGTC[+57]K_	TRUE	_YLVVNADEGEPGTC[Carbamidomethyl (C)]K_	YLVVNADEGEPGTCK	24.2307	NaN	24.2307	D3YUM1;Q91YT0	FALSE	_YLVVNADEGEPGTC[+57]K_	_YLVVNADEGEPGTC[Carbamidomethyl (C)]K_	826.385	0	308867	noloss	11	y	1	1177.48	78.3431	FALSE	tr;sp	D3YUM1;Q91YT0	D3YUM1;Q91YT0	D3YUM1_MOUSE;NDUV1_MOUSE	NADH dehydrogenase [ubiquinone] flavoprotein 1, mitochondrial;NADH dehydrogenase [ubiquinone] flavoprotein 1, mitochondrial	Mus musculus	Ndufv1	1	1	uniprot_mouse_proteome
210330_054_CC5_5_5KOB1_Pulldown_DIA	2		_YLVVNADEGEPGTC[+57]K_	TRUE	_YLVVNADEGEPGTC[Carbamidomethyl (C)]K_	YLVVNADEGEPGTCK	24.2307	NaN	24.2307	D3YUM1;Q91YT0	FALSE	_YLVVNADEGEPGTC[+57]K_	_YLVVNADEGEPGTC[Carbamidomethyl (C)]K_	826.385	0	308867	noloss	12	y	1	1276.55	62.8628	FALSE	tr;sp	D3YUM1;Q91YT0	D3YUM1;Q91YT0	D3YUM1_MOUSE;NDUV1_MOUSE	NADH dehydrogenase [ubiquinone] flavoprotein 1, mitochondrial;NADH dehydrogenase [ubiquinone] flavoprotein 1, mitochondrial	Mus musculus	Ndufv1	1	1	uniprot_mouse_proteome
210330_054_CC5_5_5KOB1_Pulldown_DIA	2		_YLVVNADEGEPGTC[+57]K_	TRUE	_YLVVNADEGEPGTC[Carbamidomethyl (C)]K_	YLVVNADEGEPGTCK	24.2307	NaN	24.2307	D3YUM1;Q91YT0	FALSE	_YLVVNADEGEPGTC[+57]K_	_YLVVNADEGEPGTC[Carbamidomethyl (C)]K_	826.385	0	308867	noloss	13	y	1	1375.62	14.289	FALSE	tr;sp	D3YUM1;Q91YT0	D3YUM1;Q91YT0	D3YUM1_MOUSE;NDUV1_MOUSE	NADH dehydrogenase [ubiquinone] flavoprotein 1, mitochondrial;NADH dehydrogenase [ubiquinone] flavoprotein 1, mitochondrial	Mus musculus	Ndufv1	1	1	uniprot_mouse_proteome
210330_054_CC5_5_5KOB1_Pulldown_DIA	2		_YLVVNADEGEPGTC[+57]K_	TRUE	_YLVVNADEGEPGTC[Carbamidomethyl (C)]K_	YLVVNADEGEPGTCK	24.2307	NaN	24.2307	D3YUM1;Q91YT0	FALSE	_YLVVNADEGEPGTC[+57]K_	_YLVVNADEGEPGTC[Carbamidomethyl (C)]K_	826.385	0	308867	noloss	7	y	1	748.329	7.33379	TRUE	tr;sp	D3YUM1;Q91YT0	D3YUM1;Q91YT0	D3YUM1_MOUSE;NDUV1_MOUSE	NADH dehydrogenase [ubiquinone] flavoprotein 1, mitochondrial;NADH dehydrogenase [ubiquinone] flavoprotein 1, mitochondrial	Mus musculus	Ndufv1	1	1	uniprot_mouse_proteome
210330_054_CC5_5_5KOB1_Pulldown_DIA	2		_EK[+86]NQWQLSADDLK_	TRUE	_EK[Malonyl]NQWQLSADDLK_	EKNQWQLSADDLK	55.0323	NaN	55.0323	P16330;P16330-2	FALSE	_EK[+86]NQWQLSADDLK_	_EK[Malonyl]NQWQLSADDLK_	830.894	0.00108401	847599	noloss	4	y	1	490.251	12.2146	TRUE	sp	P16330;P16330-2	P16330;P16330-2	CN37_MOUSE	2',3'-cyclic-nucleotide 3'-phosphodiesterase;Isoform CNPI of 2',3'-cyclic-nucleotide 3'-phosphodiesterase	Mus musculus	Cnp	1;	3;	uniprot_mouse_proteome
210330_054_CC5_5_5KOB1_Pulldown_DIA	2		_EK[+86]NQWQLSADDLK_	TRUE	_EK[Malonyl]NQWQLSADDLK_	EKNQWQLSADDLK	55.0323	NaN	55.0323	P16330;P16330-2	FALSE	_EK[+86]NQWQLSADDLK_	_EK[Malonyl]NQWQLSADDLK_	830.894	0.00108401	847599	noloss	5	y	1	561.288	24.2952	FALSE	sp	P16330;P16330-2	P16330;P16330-2	CN37_MOUSE	2',3'-cyclic-nucleotide 3'-phosphodiesterase;Isoform CNPI of 2',3'-cyclic-nucleotide 3'-phosphodiesterase	Mus musculus	Cnp	1;	3;	uniprot_mouse_proteome
210330_054_CC5_5_5KOB1_Pulldown_DIA	2		_EK[+86]NQWQLSADDLK_	TRUE	_EK[Malonyl]NQWQLSADDLK_	EKNQWQLSADDLK	55.0323	NaN	55.0323	P16330;P16330-2	FALSE	_EK[+86]NQWQLSADDLK_	_EK[Malonyl]NQWQLSADDLK_	830.894	0.00108401	847599	noloss	6	y	1	648.32	100	FALSE	sp	P16330;P16330-2	P16330;P16330-2	CN37_MOUSE	2',3'-cyclic-nucleotide 3'-phosphodiesterase;Isoform CNPI of 2',3'-cyclic-nucleotide 3'-phosphodiesterase	Mus musculus	Cnp	1;	3;	uniprot_mouse_proteome
210330_054_CC5_5_5KOB1_Pulldown_DIA	2		_EK[+86]NQWQLSADDLK_	TRUE	_EK[Malonyl]NQWQLSADDLK_	EKNQWQLSADDLK	55.0323	NaN	55.0323	P16330;P16330-2	FALSE	_EK[+86]NQWQLSADDLK_	_EK[Malonyl]NQWQLSADDLK_	830.894	0.00108401	847599	noloss	7	y	1	761.404	40.8734	FALSE	sp	P16330;P16330-2	P16330;P16330-2	CN37_MOUSE	2',3'-cyclic-nucleotide 3'-phosphodiesterase;Isoform CNPI of 2',3'-cyclic-nucleotide 3'-phosphodiesterase	Mus musculus	Cnp	1;	3;	uniprot_mouse_proteome
210330_054_CC5_5_5KOB1_Pulldown_DIA	2		_EK[+86]NQWQLSADDLK_	TRUE	_EK[Malonyl]NQWQLSADDLK_	EKNQWQLSADDLK	55.0323	NaN	55.0323	P16330;P16330-2	FALSE	_EK[+86]NQWQLSADDLK_	_EK[Malonyl]NQWQLSADDLK_	830.894	0.00108401	847599	noloss	8	y	1	889.463	56.8903	FALSE	sp	P16330;P16330-2	P16330;P16330-2	CN37_MOUSE	2',3'-cyclic-nucleotide 3'-phosphodiesterase;Isoform CNPI of 2',3'-cyclic-nucleotide 3'-phosphodiesterase	Mus musculus	Cnp	1;	3;	uniprot_mouse_proteome
210330_054_CC5_5_5KOB1_Pulldown_DIA	2		_EK[+86]NQWQLSADDLK_	TRUE	_EK[Malonyl]NQWQLSADDLK_	EKNQWQLSADDLK	55.0323	NaN	55.0323	P16330;P16330-2	FALSE	_EK[+86]NQWQLSADDLK_	_EK[Malonyl]NQWQLSADDLK_	830.894	0.00108401	847599	noloss	9	y	1	1075.54	60.5102	FALSE	sp	P16330;P16330-2	P16330;P16330-2	CN37_MOUSE	2',3'-cyclic-nucleotide 3'-phosphodiesterase;Isoform CNPI of 2',3'-cyclic-nucleotide 3'-phosphodiesterase	Mus musculus	Cnp	1;	3;	uniprot_mouse_proteome
210330_054_CC5_5_5KOB1_Pulldown_DIA	2		_EK[+86]NQWQLSADDLK_	TRUE	_EK[Malonyl]NQWQLSADDLK_	EKNQWQLSADDLK	55.0323	NaN	55.0323	P16330;P16330-2	FALSE	_EK[+86]NQWQLSADDLK_	_EK[Malonyl]NQWQLSADDLK_	830.894	0.00108401	847599	noloss	11	y	1	1317.64	54.7403	FALSE	sp	P16330;P16330-2	P16330;P16330-2	CN37_MOUSE	2',3'-cyclic-nucleotide 3'-phosphodiesterase;Isoform CNPI of 2',3'-cyclic-nucleotide 3'-phosphodiesterase	Mus musculus	Cnp	1;	3;	uniprot_mouse_proteome
210330_054_CC5_5_5KOB1_Pulldown_DIA	2		_EK[+86]NQWQLSADDLK_	TRUE	_EK[Malonyl]NQWQLSADDLK_	EKNQWQLSADDLK	55.0323	NaN	55.0323	P16330;P16330-2	FALSE	_EK[+86]NQWQLSADDLK_	_EK[Malonyl]NQWQLSADDLK_	830.894	0.00108401	847599	NH3	8	y	1	872.436	12.5074	TRUE	sp	P16330;P16330-2	P16330;P16330-2	CN37_MOUSE	2',3'-cyclic-nucleotide 3'-phosphodiesterase;Isoform CNPI of 2',3'-cyclic-nucleotide 3'-phosphodiesterase	Mus musculus	Cnp	1;	3;	uniprot_mouse_proteome
210330_054_CC5_5_5KOB1_Pulldown_DIA	3		_RPNSGSLIQVVTTDGK_	TRUE	_RPNSGSLIQVVTTDGK_	RPNSGSLIQVVTTDGK	26.0809	NaN	26.0809	D3YWR7;Q8BVI4	FALSE	_RPNSGSLIQVVTTDGK_	_RPNSGSLIQVVTTDGK_	557.972	0.00132644	690807	noloss	5	y	1	521.257	26.1075	FALSE	tr;sp	D3YWR7;Q8BVI4	D3YWR7;Q8BVI4	D3YWR7_MOUSE;DHPR_MOUSE	Dihydropteridine reductase	Mus musculus	Qdpr	1	1;2	uniprot_mouse_proteome
210330_054_CC5_5_5KOB1_Pulldown_DIA	3		_RPNSGSLIQVVTTDGK_	TRUE	_RPNSGSLIQVVTTDGK_	RPNSGSLIQVVTTDGK	26.0809	NaN	26.0809	D3YWR7;Q8BVI4	FALSE	_RPNSGSLIQVVTTDGK_	_RPNSGSLIQVVTTDGK_	557.972	0.00132644	690807	noloss	6	b	1	599.29	8.42597	TRUE	tr;sp	D3YWR7;Q8BVI4	D3YWR7;Q8BVI4	D3YWR7_MOUSE;DHPR_MOUSE	Dihydropteridine reductase	Mus musculus	Qdpr	1	1;2	uniprot_mouse_proteome
210330_054_CC5_5_5KOB1_Pulldown_DIA	3		_RPNSGSLIQVVTTDGK_	TRUE	_RPNSGSLIQVVTTDGK_	RPNSGSLIQVVTTDGK	26.0809	NaN	26.0809	D3YWR7;Q8BVI4	FALSE	_RPNSGSLIQVVTTDGK_	_RPNSGSLIQVVTTDGK_	557.972	0.00132644	690807	noloss	6	y	1	620.325	51.6283	FALSE	tr;sp	D3YWR7;Q8BVI4	D3YWR7;Q8BVI4	D3YWR7_MOUSE;DHPR_MOUSE	Dihydropteridine reductase	Mus musculus	Qdpr	1	1;2	uniprot_mouse_proteome
210330_054_CC5_5_5KOB1_Pulldown_DIA	3		_RPNSGSLIQVVTTDGK_	TRUE	_RPNSGSLIQVVTTDGK_	RPNSGSLIQVVTTDGK	26.0809	NaN	26.0809	D3YWR7;Q8BVI4	FALSE	_RPNSGSLIQVVTTDGK_	_RPNSGSLIQVVTTDGK_	557.972	0.00132644	690807	noloss	7	b	1	712.374	100	FALSE	tr;sp	D3YWR7;Q8BVI4	D3YWR7;Q8BVI4	D3YWR7_MOUSE;DHPR_MOUSE	Dihydropteridine reductase	Mus musculus	Qdpr	1	1;2	uniprot_mouse_proteome
210330_054_CC5_5_5KOB1_Pulldown_DIA	3		_RPNSGSLIQVVTTDGK_	TRUE	_RPNSGSLIQVVTTDGK_	RPNSGSLIQVVTTDGK	26.0809	NaN	26.0809	D3YWR7;Q8BVI4	FALSE	_RPNSGSLIQVVTTDGK_	_RPNSGSLIQVVTTDGK_	557.972	0.00132644	690807	noloss	7	y	1	719.393	47.7085	FALSE	tr;sp	D3YWR7;Q8BVI4	D3YWR7;Q8BVI4	D3YWR7_MOUSE;DHPR_MOUSE	Dihydropteridine reductase	Mus musculus	Qdpr	1	1;2	uniprot_mouse_proteome
210330_054_CC5_5_5KOB1_Pulldown_DIA	3		_RPNSGSLIQVVTTDGK_	TRUE	_RPNSGSLIQVVTTDGK_	RPNSGSLIQVVTTDGK	26.0809	NaN	26.0809	D3YWR7;Q8BVI4	FALSE	_RPNSGSLIQVVTTDGK_	_RPNSGSLIQVVTTDGK_	557.972	0.00132644	690807	noloss	8	b	1	825.458	36.0096	FALSE	tr;sp	D3YWR7;Q8BVI4	D3YWR7;Q8BVI4	D3YWR7_MOUSE;DHPR_MOUSE	Dihydropteridine reductase	Mus musculus	Qdpr	1	1;2	uniprot_mouse_proteome
210330_054_CC5_5_5KOB1_Pulldown_DIA	3		_RPNSGSLIQVVTTDGK_	TRUE	_RPNSGSLIQVVTTDGK_	RPNSGSLIQVVTTDGK	26.0809	NaN	26.0809	D3YWR7;Q8BVI4	FALSE	_RPNSGSLIQVVTTDGK_	_RPNSGSLIQVVTTDGK_	557.972	0.00132644	690807	noloss	8	y	1	847.452	34.2171	FALSE	tr;sp	D3YWR7;Q8BVI4	D3YWR7;Q8BVI4	D3YWR7_MOUSE;DHPR_MOUSE	Dihydropteridine reductase	Mus musculus	Qdpr	1	1;2	uniprot_mouse_proteome
210330_054_CC5_5_5KOB1_Pulldown_DIA	3		_RPNSGSLIQVVTTDGK_	TRUE	_RPNSGSLIQVVTTDGK_	RPNSGSLIQVVTTDGK	26.0809	NaN	26.0809	D3YWR7;Q8BVI4	FALSE	_RPNSGSLIQVVTTDGK_	_RPNSGSLIQVVTTDGK_	557.972	0.00132644	690807	noloss	9	b	1	953.516	23.9227	TRUE	tr;sp	D3YWR7;Q8BVI4	D3YWR7;Q8BVI4	D3YWR7_MOUSE;DHPR_MOUSE	Dihydropteridine reductase	Mus musculus	Qdpr	1	1;2	uniprot_mouse_proteome
210330_054_CC5_5_5KOB1_Pulldown_DIA	3		_RPNSGSLIQVVTTDGK_	TRUE	_RPNSGSLIQVVTTDGK_	RPNSGSLIQVVTTDGK	26.0809	NaN	26.0809	D3YWR7;Q8BVI4	FALSE	_RPNSGSLIQVVTTDGK_	_RPNSGSLIQVVTTDGK_	557.972	0.00132644	690807	NH3	8	y	1	830.425	15.7793	TRUE	tr;sp	D3YWR7;Q8BVI4	D3YWR7;Q8BVI4	D3YWR7_MOUSE;DHPR_MOUSE	Dihydropteridine reductase	Mus musculus	Qdpr	1	1;2	uniprot_mouse_proteome
210330_054_CC5_5_5KOB1_Pulldown_DIA	3		_RPNSGSLIQVVTTDGK_	TRUE	_RPNSGSLIQVVTTDGK_	RPNSGSLIQVVTTDGK	26.0809	NaN	26.0809	D3YWR7;Q8BVI4	FALSE	_RPNSGSLIQVVTTDGK_	_RPNSGSLIQVVTTDGK_	557.972	0.00132644	690807	noloss	4	y	1	420.209	10.5137	TRUE	tr;sp	D3YWR7;Q8BVI4	D3YWR7;Q8BVI4	D3YWR7_MOUSE;DHPR_MOUSE	Dihydropteridine reductase	Mus musculus	Qdpr	1	1;2	uniprot_mouse_proteome
210330_054_CC5_5_5KOB1_Pulldown_DIA	3		_RPNSGSLIQVVTTDGK_	TRUE	_RPNSGSLIQVVTTDGK_	RPNSGSLIQVVTTDGK	26.0809	NaN	26.0809	D3YWR7;Q8BVI4	FALSE	_RPNSGSLIQVVTTDGK_	_RPNSGSLIQVVTTDGK_	557.972	0.00132644	690807	H2O	8	y	2	415.224	8.16475	TRUE	tr;sp	D3YWR7;Q8BVI4	D3YWR7;Q8BVI4	D3YWR7_MOUSE;DHPR_MOUSE	Dihydropteridine reductase	Mus musculus	Qdpr	1	1;2	uniprot_mouse_proteome
210330_054_CC5_5_5KOB1_Pulldown_DIA	3		_RPNSGSLIQVVTTDGK_	TRUE	_RPNSGSLIQVVTTDGK_	RPNSGSLIQVVTTDGK	26.0809	NaN	26.0809	D3YWR7;Q8BVI4	FALSE	_RPNSGSLIQVVTTDGK_	_RPNSGSLIQVVTTDGK_	557.972	0.00132644	690807	noloss	10	b	2	526.796	11.7509	TRUE	tr;sp	D3YWR7;Q8BVI4	D3YWR7;Q8BVI4	D3YWR7_MOUSE;DHPR_MOUSE	Dihydropteridine reductase	Mus musculus	Qdpr	1	1;2	uniprot_mouse_proteome
210330_054_CC5_5_5KOB1_Pulldown_DIA	3		_RPNSGSLIQVVTTDGK_	TRUE	_RPNSGSLIQVVTTDGK_	RPNSGSLIQVVTTDGK	26.0809	NaN	26.0809	D3YWR7;Q8BVI4	FALSE	_RPNSGSLIQVVTTDGK_	_RPNSGSLIQVVTTDGK_	557.972	0.00132644	690807	H2O	6	b	1	581.279	16.6338	TRUE	tr;sp	D3YWR7;Q8BVI4	D3YWR7;Q8BVI4	D3YWR7_MOUSE;DHPR_MOUSE	Dihydropteridine reductase	Mus musculus	Qdpr	1	1;2	uniprot_mouse_proteome
210330_054_CC5_5_5KOB1_Pulldown_DIA	2		_TSTAPSSPGVDSVPLQR_	TRUE	_TSTAPSSPGVDSVPLQR_	TSTAPSSPGVDSVPLQR	23.7983	NaN	23.7983	E9QKH8;O35927;O35927-2	FALSE	_TSTAPSSPGVDSVPLQR_	_TSTAPSSPGVDSVPLQR_	849.936	0.00130018	591582	noloss	4	b	1	361.172	6.9864	FALSE	tr;sp;sp	E9QKH8;O35927;O35927-2	E9QKH8;O35927;O35927-2	E9QKH8_MOUSE;CTND2_MOUSE;CTND2_MOUSE	Catenin delta-2;Catenin delta-2;Isoform 2 of Catenin delta-2	Mus musculus	Ctnnd2	1;1;	1;1;	uniprot_mouse_proteome
210330_054_CC5_5_5KOB1_Pulldown_DIA	2		_TSTAPSSPGVDSVPLQR_	TRUE	_TSTAPSSPGVDSVPLQR_	TSTAPSSPGVDSVPLQR	23.7983	NaN	23.7983	E9QKH8;O35927;O35927-2	FALSE	_TSTAPSSPGVDSVPLQR_	_TSTAPSSPGVDSVPLQR_	849.936	0.00130018	591582	noloss	4	y	1	513.314	40.7928	FALSE	tr;sp;sp	E9QKH8;O35927;O35927-2	E9QKH8;O35927;O35927-2	E9QKH8_MOUSE;CTND2_MOUSE;CTND2_MOUSE	Catenin delta-2;Catenin delta-2;Isoform 2 of Catenin delta-2	Mus musculus	Ctnnd2	1;1;	1;1;	uniprot_mouse_proteome
210330_054_CC5_5_5KOB1_Pulldown_DIA	2		_TSTAPSSPGVDSVPLQR_	TRUE	_TSTAPSSPGVDSVPLQR_	TSTAPSSPGVDSVPLQR	23.7983	NaN	23.7983	E9QKH8;O35927;O35927-2	FALSE	_TSTAPSSPGVDSVPLQR_	_TSTAPSSPGVDSVPLQR_	849.936	0.00130018	591582	noloss	10	y	1	1067.58	91.6261	FALSE	tr;sp;sp	E9QKH8;O35927;O35927-2	E9QKH8;O35927;O35927-2	E9QKH8_MOUSE;CTND2_MOUSE;CTND2_MOUSE	Catenin delta-2;Catenin delta-2;Isoform 2 of Catenin delta-2	Mus musculus	Ctnnd2	1;1;	1;1;	uniprot_mouse_proteome
210330_054_CC5_5_5KOB1_Pulldown_DIA	2		_TSTAPSSPGVDSVPLQR_	TRUE	_TSTAPSSPGVDSVPLQR_	TSTAPSSPGVDSVPLQR	23.7983	NaN	23.7983	E9QKH8;O35927;O35927-2	FALSE	_TSTAPSSPGVDSVPLQR_	_TSTAPSSPGVDSVPLQR_	849.936	0.00130018	591582	noloss	13	y	1	1338.7	100	FALSE	tr;sp;sp	E9QKH8;O35927;O35927-2	E9QKH8;O35927;O35927-2	E9QKH8_MOUSE;CTND2_MOUSE;CTND2_MOUSE	Catenin delta-2;Catenin delta-2;Isoform 2 of Catenin delta-2	Mus musculus	Ctnnd2	1;1;	1;1;	uniprot_mouse_proteome
210330_054_CC5_5_5KOB1_Pulldown_DIA	2		_TSTAPSSPGVDSVPLQR_	TRUE	_TSTAPSSPGVDSVPLQR_	TSTAPSSPGVDSVPLQR	23.7983	NaN	23.7983	E9QKH8;O35927;O35927-2	FALSE	_TSTAPSSPGVDSVPLQR_	_TSTAPSSPGVDSVPLQR_	849.936	0.00130018	591582	H2O	4	b	1	343.161	28.346	FALSE	tr;sp;sp	E9QKH8;O35927;O35927-2	E9QKH8;O35927;O35927-2	E9QKH8_MOUSE;CTND2_MOUSE;CTND2_MOUSE	Catenin delta-2;Catenin delta-2;Isoform 2 of Catenin delta-2	Mus musculus	Ctnnd2	1;1;	1;1;	uniprot_mouse_proteome
210330_054_CC5_5_5KOB1_Pulldown_DIA	2		_TSTAPSSPGVDSVPLQR_	TRUE	_TSTAPSSPGVDSVPLQR_	TSTAPSSPGVDSVPLQR	23.7983	NaN	23.7983	E9QKH8;O35927;O35927-2	FALSE	_TSTAPSSPGVDSVPLQR_	_TSTAPSSPGVDSVPLQR_	849.936	0.00130018	591582	H2O	7	b	1	614.278	5.69107	FALSE	tr;sp;sp	E9QKH8;O35927;O35927-2	E9QKH8;O35927;O35927-2	E9QKH8_MOUSE;CTND2_MOUSE;CTND2_MOUSE	Catenin delta-2;Catenin delta-2;Isoform 2 of Catenin delta-2	Mus musculus	Ctnnd2	1;1;	1;1;	uniprot_mouse_proteome
210330_054_CC5_5_5KOB1_Pulldown_DIA	2		_K[+86]YPYWPHQPIENL_	TRUE	_K[Malonyl]YPYWPHQPIENL_	KYPYWPHQPIENL	78.0409	NaN	78.0409	G3X9L6;Q9DCX2	FALSE	_K[+86]YPYWPHQPIENL_	_K[Malonyl]YPYWPHQPIENL_	885.928	0.00149528	1178642	noloss	5	y	1	585.324	8.0426	FALSE	tr;sp	G3X9L6;Q9DCX2	G3X9L6;Q9DCX2	G3X9L6_MOUSE;ATP5H_MOUSE	MCG55033;ATP synthase subunit d, mitochondrial	Mus musculus	Gm10250;Atp5h	4;1	1;3	uniprot_mouse_proteome
210330_054_CC5_5_5KOB1_Pulldown_DIA	2		_K[+86]YPYWPHQPIENL_	TRUE	_K[Malonyl]YPYWPHQPIENL_	KYPYWPHQPIENL	78.0409	NaN	78.0409	G3X9L6;Q9DCX2	FALSE	_K[+86]YPYWPHQPIENL_	_K[Malonyl]YPYWPHQPIENL_	885.928	0.00149528	1178642	noloss	8	y	1	947.495	34.7433	FALSE	tr;sp	G3X9L6;Q9DCX2	G3X9L6;Q9DCX2	G3X9L6_MOUSE;ATP5H_MOUSE	MCG55033;ATP synthase subunit d, mitochondrial	Mus musculus	Gm10250;Atp5h	4;1	1;3	uniprot_mouse_proteome
210330_054_CC5_5_5KOB1_Pulldown_DIA	2		_K[+86]YPYWPHQPIENL_	TRUE	_K[Malonyl]YPYWPHQPIENL_	KYPYWPHQPIENL	78.0409	NaN	78.0409	G3X9L6;Q9DCX2	FALSE	_K[+86]YPYWPHQPIENL_	_K[Malonyl]YPYWPHQPIENL_	885.928	0.00149528	1178642	noloss	9	y	1	1133.57	18.1129	FALSE	tr;sp	G3X9L6;Q9DCX2	G3X9L6;Q9DCX2	G3X9L6_MOUSE;ATP5H_MOUSE	MCG55033;ATP synthase subunit d, mitochondrial	Mus musculus	Gm10250;Atp5h	4;1	1;3	uniprot_mouse_proteome
210330_054_CC5_5_5KOB1_Pulldown_DIA	2		_K[+86]YPYWPHQPIENL_	TRUE	_K[Malonyl]YPYWPHQPIENL_	KYPYWPHQPIENL	78.0409	NaN	78.0409	G3X9L6;Q9DCX2	FALSE	_K[+86]YPYWPHQPIENL_	_K[Malonyl]YPYWPHQPIENL_	885.928	0.00149528	1178642	noloss	11	y	1	1393.69	100	FALSE	tr;sp	G3X9L6;Q9DCX2	G3X9L6;Q9DCX2	G3X9L6_MOUSE;ATP5H_MOUSE	MCG55033;ATP synthase subunit d, mitochondrial	Mus musculus	Gm10250;Atp5h	4;1	1;3	uniprot_mouse_proteome
210330_054_CC5_5_5KOB1_Pulldown_DIA	2		_YWTLTATGGVQSTASTK_	TRUE	_YWTLTATGGVQSTASTK_	YWTLTATGGVQSTASTK	45.3702	NaN	45.3702	Q61553	FALSE	_YWTLTATGGVQSTASTK_	_YWTLTATGGVQSTASTK_	886.447	0.00227375	1075900	noloss	3	b	1	451.198	10.9424	TRUE	sp	Q61553	Q61553	FSCN1_MOUSE	Fascin	Mus musculus	Fscn1	1	4	uniprot_mouse_proteome
210330_054_CC5_5_5KOB1_Pulldown_DIA	2		_YWTLTATGGVQSTASTK_	TRUE	_YWTLTATGGVQSTASTK_	YWTLTATGGVQSTASTK	45.3702	NaN	45.3702	Q61553	FALSE	_YWTLTATGGVQSTASTK_	_YWTLTATGGVQSTASTK_	886.447	0.00227375	1075900	noloss	6	y	1	594.309	11.7083	TRUE	sp	Q61553	Q61553	FSCN1_MOUSE	Fascin	Mus musculus	Fscn1	1	4	uniprot_mouse_proteome
210330_054_CC5_5_5KOB1_Pulldown_DIA	2		_YWTLTATGGVQSTASTK_	TRUE	_YWTLTATGGVQSTASTK_	YWTLTATGGVQSTASTK	45.3702	NaN	45.3702	Q61553	FALSE	_YWTLTATGGVQSTASTK_	_YWTLTATGGVQSTASTK_	886.447	0.00227375	1075900	noloss	9	y	1	878.458	36.5697	FALSE	sp	Q61553	Q61553	FSCN1_MOUSE	Fascin	Mus musculus	Fscn1	1	4	uniprot_mouse_proteome
210330_054_CC5_5_5KOB1_Pulldown_DIA	2		_YWTLTATGGVQSTASTK_	TRUE	_YWTLTATGGVQSTASTK_	YWTLTATGGVQSTASTK	45.3702	NaN	45.3702	Q61553	FALSE	_YWTLTATGGVQSTASTK_	_YWTLTATGGVQSTASTK_	886.447	0.00227375	1075900	noloss	10	y	1	935.479	78.9159	FALSE	sp	Q61553	Q61553	FSCN1_MOUSE	Fascin	Mus musculus	Fscn1	1	4	uniprot_mouse_proteome
210330_054_CC5_5_5KOB1_Pulldown_DIA	2		_YWTLTATGGVQSTASTK_	TRUE	_YWTLTATGGVQSTASTK_	YWTLTATGGVQSTASTK	45.3702	NaN	45.3702	Q61553	FALSE	_YWTLTATGGVQSTASTK_	_YWTLTATGGVQSTASTK_	886.447	0.00227375	1075900	noloss	11	y	1	1036.53	92.0569	FALSE	sp	Q61553	Q61553	FSCN1_MOUSE	Fascin	Mus musculus	Fscn1	1	4	uniprot_mouse_proteome
210330_054_CC5_5_5KOB1_Pulldown_DIA	2		_YWTLTATGGVQSTASTK_	TRUE	_YWTLTATGGVQSTASTK_	YWTLTATGGVQSTASTK	45.3702	NaN	45.3702	Q61553	FALSE	_YWTLTATGGVQSTASTK_	_YWTLTATGGVQSTASTK_	886.447	0.00227375	1075900	noloss	12	y	1	1107.56	90.3241	FALSE	sp	Q61553	Q61553	FSCN1_MOUSE	Fascin	Mus musculus	Fscn1	1	4	uniprot_mouse_proteome
210330_054_CC5_5_5KOB1_Pulldown_DIA	2		_YWTLTATGGVQSTASTK_	TRUE	_YWTLTATGGVQSTASTK_	YWTLTATGGVQSTASTK	45.3702	NaN	45.3702	Q61553	FALSE	_YWTLTATGGVQSTASTK_	_YWTLTATGGVQSTASTK_	886.447	0.00227375	1075900	noloss	13	y	1	1208.61	100	FALSE	sp	Q61553	Q61553	FSCN1_MOUSE	Fascin	Mus musculus	Fscn1	1	4	uniprot_mouse_proteome
210330_054_CC5_5_5KOB1_Pulldown_DIA	2		_YWTLTATGGVQSTASTK_	TRUE	_YWTLTATGGVQSTASTK_	YWTLTATGGVQSTASTK	45.3702	NaN	45.3702	Q61553	FALSE	_YWTLTATGGVQSTASTK_	_YWTLTATGGVQSTASTK_	886.447	0.00227375	1075900	noloss	14	y	1	1321.7	20.1013	TRUE	sp	Q61553	Q61553	FSCN1_MOUSE	Fascin	Mus musculus	Fscn1	1	4	uniprot_mouse_proteome
210330_054_CC5_5_5KOB1_Pulldown_DIA	2		_YWTLTATGGVQSTASTK_	TRUE	_YWTLTATGGVQSTASTK_	YWTLTATGGVQSTASTK	45.3702	NaN	45.3702	Q61553	FALSE	_YWTLTATGGVQSTASTK_	_YWTLTATGGVQSTASTK_	886.447	0.00227375	1075900	noloss	15	y	1	1422.74	52.6446	FALSE	sp	Q61553	Q61553	FSCN1_MOUSE	Fascin	Mus musculus	Fscn1	1	4	uniprot_mouse_proteome
210330_054_CC5_5_5KOB1_Pulldown_DIA	2		_YWTLTATGGVQSTASTK_	TRUE	_YWTLTATGGVQSTASTK_	YWTLTATGGVQSTASTK	45.3702	NaN	45.3702	Q61553	FALSE	_YWTLTATGGVQSTASTK_	_YWTLTATGGVQSTASTK_	886.447	0.00227375	1075900	H2O	3	b	1	433.187	8.69698	TRUE	sp	Q61553	Q61553	FSCN1_MOUSE	Fascin	Mus musculus	Fscn1	1	4	uniprot_mouse_proteome
210330_054_CC5_5_5KOB1_Pulldown_DIA	2		_YWTLTATGGVQSTASTK_	TRUE	_YWTLTATGGVQSTASTK_	YWTLTATGGVQSTASTK	45.3702	NaN	45.3702	Q61553	FALSE	_YWTLTATGGVQSTASTK_	_YWTLTATGGVQSTASTK_	886.447	0.00227375	1075900	noloss	12	b	1	1265.62	21.3944	TRUE	sp	Q61553	Q61553	FSCN1_MOUSE	Fascin	Mus musculus	Fscn1	1	4	uniprot_mouse_proteome
210330_054_CC5_5_5KOB1_Pulldown_DIA	2		_YWTLTATGGVQSTASTK_	TRUE	_YWTLTATGGVQSTASTK_	YWTLTATGGVQSTASTK	45.3702	NaN	45.3702	Q61553	FALSE	_YWTLTATGGVQSTASTK_	_YWTLTATGGVQSTASTK_	886.447	0.00227375	1075900	noloss	7	y	1	722.368	14.0552	TRUE	sp	Q61553	Q61553	FSCN1_MOUSE	Fascin	Mus musculus	Fscn1	1	4	uniprot_mouse_proteome
210330_054_CC5_5_5KOB1_Pulldown_DIA	2		_YWTLTATGGVQSTASTK_	TRUE	_YWTLTATGGVQSTASTK_	YWTLTATGGVQSTASTK	45.3702	NaN	45.3702	Q61553	FALSE	_YWTLTATGGVQSTASTK_	_YWTLTATGGVQSTASTK_	886.447	0.00227375	1075900	noloss	9	b	1	951.457	7.85657	TRUE	sp	Q61553	Q61553	FSCN1_MOUSE	Fascin	Mus musculus	Fscn1	1	4	uniprot_mouse_proteome
210330_054_CC5_5_5KOB1_Pulldown_DIA	2		_YWTLTATGGVQSTASTK_	TRUE	_YWTLTATGGVQSTASTK_	YWTLTATGGVQSTASTK	45.3702	NaN	45.3702	Q61553	FALSE	_YWTLTATGGVQSTASTK_	_YWTLTATGGVQSTASTK_	886.447	0.00227375	1075900	H2O	15	y	2	702.87	6.62339	TRUE	sp	Q61553	Q61553	FSCN1_MOUSE	Fascin	Mus musculus	Fscn1	1	4	uniprot_mouse_proteome
210330_054_CC5_5_5KOB1_Pulldown_DIA	2		_TLGQWIAENPDC[+57]LGSK_	TRUE	_TLGQWIAENPDC[Carbamidomethyl (C)]LGSK_	TLGQWIAENPDCLGSK	61.7112	NaN	61.7112	F6Q3K8;Q924M7	FALSE	_TLGQWIAENPDC[+57]LGSK_	_TLGQWIAENPDC[Carbamidomethyl (C)]LGSK_	894.933	0.0003996	542414	noloss	7	y	1	776.361	55.5713	FALSE	tr;sp	F6Q3K8;Q924M7	F6Q3K8;Q924M7	F6Q3K8_MOUSE;MPI_MOUSE	Mannose-6-phosphate isomerase (Fragment);Mannose-6-phosphate isomerase	Mus musculus	Mpi	1	1	uniprot_mouse_proteome
210330_054_CC5_5_5KOB1_Pulldown_DIA	2		_TLGQWIAENPDC[+57]LGSK_	TRUE	_TLGQWIAENPDC[Carbamidomethyl (C)]LGSK_	TLGQWIAENPDCLGSK	61.7112	NaN	61.7112	F6Q3K8;Q924M7	FALSE	_TLGQWIAENPDC[+57]LGSK_	_TLGQWIAENPDC[Carbamidomethyl (C)]LGSK_	894.933	0.0003996	542414	noloss	8	y	1	890.404	77.8455	FALSE	tr;sp	F6Q3K8;Q924M7	F6Q3K8;Q924M7	F6Q3K8_MOUSE;MPI_MOUSE	Mannose-6-phosphate isomerase (Fragment);Mannose-6-phosphate isomerase	Mus musculus	Mpi	1	1	uniprot_mouse_proteome
210330_054_CC5_5_5KOB1_Pulldown_DIA	2		_TLGQWIAENPDC[+57]LGSK_	TRUE	_TLGQWIAENPDC[Carbamidomethyl (C)]LGSK_	TLGQWIAENPDCLGSK	61.7112	NaN	61.7112	F6Q3K8;Q924M7	FALSE	_TLGQWIAENPDC[+57]LGSK_	_TLGQWIAENPDC[Carbamidomethyl (C)]LGSK_	894.933	0.0003996	542414	noloss	9	y	1	1019.45	35.0856	FALSE	tr;sp	F6Q3K8;Q924M7	F6Q3K8;Q924M7	F6Q3K8_MOUSE;MPI_MOUSE	Mannose-6-phosphate isomerase (Fragment);Mannose-6-phosphate isomerase	Mus musculus	Mpi	1	1	uniprot_mouse_proteome
210330_054_CC5_5_5KOB1_Pulldown_DIA	2		_TLGQWIAENPDC[+57]LGSK_	TRUE	_TLGQWIAENPDC[Carbamidomethyl (C)]LGSK_	TLGQWIAENPDCLGSK	61.7112	NaN	61.7112	F6Q3K8;Q924M7	FALSE	_TLGQWIAENPDC[+57]LGSK_	_TLGQWIAENPDC[Carbamidomethyl (C)]LGSK_	894.933	0.0003996	542414	noloss	10	y	1	1090.48	100	FALSE	tr;sp	F6Q3K8;Q924M7	F6Q3K8;Q924M7	F6Q3K8_MOUSE;MPI_MOUSE	Mannose-6-phosphate isomerase (Fragment);Mannose-6-phosphate isomerase	Mus musculus	Mpi	1	1	uniprot_mouse_proteome
210330_054_CC5_5_5KOB1_Pulldown_DIA	2		_TLGQWIAENPDC[+57]LGSK_	TRUE	_TLGQWIAENPDC[Carbamidomethyl (C)]LGSK_	TLGQWIAENPDCLGSK	61.7112	NaN	61.7112	F6Q3K8;Q924M7	FALSE	_TLGQWIAENPDC[+57]LGSK_	_TLGQWIAENPDC[Carbamidomethyl (C)]LGSK_	894.933	0.0003996	542414	noloss	11	y	1	1203.57	44.525	FALSE	tr;sp	F6Q3K8;Q924M7	F6Q3K8;Q924M7	F6Q3K8_MOUSE;MPI_MOUSE	Mannose-6-phosphate isomerase (Fragment);Mannose-6-phosphate isomerase	Mus musculus	Mpi	1	1	uniprot_mouse_proteome
210330_054_CC5_5_5KOB1_Pulldown_DIA	2		_TLGQWIAENPDC[+57]LGSK_	TRUE	_TLGQWIAENPDC[Carbamidomethyl (C)]LGSK_	TLGQWIAENPDCLGSK	61.7112	NaN	61.7112	F6Q3K8;Q924M7	FALSE	_TLGQWIAENPDC[+57]LGSK_	_TLGQWIAENPDC[Carbamidomethyl (C)]LGSK_	894.933	0.0003996	542414	noloss	12	y	1	1389.65	98.3886	FALSE	tr;sp	F6Q3K8;Q924M7	F6Q3K8;Q924M7	F6Q3K8_MOUSE;MPI_MOUSE	Mannose-6-phosphate isomerase (Fragment);Mannose-6-phosphate isomerase	Mus musculus	Mpi	1	1	uniprot_mouse_proteome
210330_054_CC5_5_5KOB1_Pulldown_DIA	2		_LALNC[+57]VGGK[+86]SSTELLR_	TRUE	_LALNC[Carbamidomethyl (C)]VGGK[Malonyl]SSTELLR_	LALNCVGGKSSTELLR	59.4041	NaN	59.4041	Q9DCS3	TRUE	_LALNC[+57]VGGK[+86]SSTELLR_	_LALNC[Carbamidomethyl (C)]VGGK[Malonyl]SSTELLR_	902.467	0.00265537	9265954	noloss	3	y	1	401.287	10.8538	TRUE	sp	Q9DCS3	Q9DCS3	MECR_MOUSE	Trans-2-enoyl-CoA reductase, mitochondrial	Mus musculus	Mecr	1	2	uniprot_mouse_proteome
210330_054_CC5_5_5KOB1_Pulldown_DIA	2		_LALNC[+57]VGGK[+86]SSTELLR_	TRUE	_LALNC[Carbamidomethyl (C)]VGGK[Malonyl]SSTELLR_	LALNCVGGKSSTELLR	59.4041	NaN	59.4041	Q9DCS3	TRUE	_LALNC[+57]VGGK[+86]SSTELLR_	_LALNC[Carbamidomethyl (C)]VGGK[Malonyl]SSTELLR_	902.467	0.00265537	9265954	noloss	4	b	1	412.255	15.781	FALSE	sp	Q9DCS3	Q9DCS3	MECR_MOUSE	Trans-2-enoyl-CoA reductase, mitochondrial	Mus musculus	Mecr	1	2	uniprot_mouse_proteome
210330_054_CC5_5_5KOB1_Pulldown_DIA	2		_LALNC[+57]VGGK[+86]SSTELLR_	TRUE	_LALNC[Carbamidomethyl (C)]VGGK[Malonyl]SSTELLR_	LALNCVGGKSSTELLR	59.4041	NaN	59.4041	Q9DCS3	TRUE	_LALNC[+57]VGGK[+86]SSTELLR_	_LALNC[Carbamidomethyl (C)]VGGK[Malonyl]SSTELLR_	902.467	0.00265537	9265954	noloss	4	y	1	530.33	9.01294	TRUE	sp	Q9DCS3	Q9DCS3	MECR_MOUSE	Trans-2-enoyl-CoA reductase, mitochondrial	Mus musculus	Mecr	1	2	uniprot_mouse_proteome
210330_054_CC5_5_5KOB1_Pulldown_DIA	2		_LALNC[+57]VGGK[+86]SSTELLR_	TRUE	_LALNC[Carbamidomethyl (C)]VGGK[Malonyl]SSTELLR_	LALNCVGGKSSTELLR	59.4041	NaN	59.4041	Q9DCS3	TRUE	_LALNC[+57]VGGK[+86]SSTELLR_	_LALNC[Carbamidomethyl (C)]VGGK[Malonyl]SSTELLR_	902.467	0.00265537	9265954	noloss	5	b	1	572.286	11.7663	TRUE	sp	Q9DCS3	Q9DCS3	MECR_MOUSE	Trans-2-enoyl-CoA reductase, mitochondrial	Mus musculus	Mecr	1	2	uniprot_mouse_proteome
210330_054_CC5_5_5KOB1_Pulldown_DIA	2		_LALNC[+57]VGGK[+86]SSTELLR_	TRUE	_LALNC[Carbamidomethyl (C)]VGGK[Malonyl]SSTELLR_	LALNCVGGKSSTELLR	59.4041	NaN	59.4041	Q9DCS3	TRUE	_LALNC[+57]VGGK[+86]SSTELLR_	_LALNC[Carbamidomethyl (C)]VGGK[Malonyl]SSTELLR_	902.467	0.00265537	9265954	noloss	6	b	1	671.355	16.1093	FALSE	sp	Q9DCS3	Q9DCS3	MECR_MOUSE	Trans-2-enoyl-CoA reductase, mitochondrial	Mus musculus	Mecr	1	2	uniprot_mouse_proteome
210330_054_CC5_5_5KOB1_Pulldown_DIA	2		_LALNC[+57]VGGK[+86]SSTELLR_	TRUE	_LALNC[Carbamidomethyl (C)]VGGK[Malonyl]SSTELLR_	LALNCVGGKSSTELLR	59.4041	NaN	59.4041	Q9DCS3	TRUE	_LALNC[+57]VGGK[+86]SSTELLR_	_LALNC[Carbamidomethyl (C)]VGGK[Malonyl]SSTELLR_	902.467	0.00265537	9265954	noloss	6	y	1	718.409	15.1813	FALSE	sp	Q9DCS3	Q9DCS3	MECR_MOUSE	Trans-2-enoyl-CoA reductase, mitochondrial	Mus musculus	Mecr	1	2	uniprot_mouse_proteome
210330_054_CC5_5_5KOB1_Pulldown_DIA	2		_LALNC[+57]VGGK[+86]SSTELLR_	TRUE	_LALNC[Carbamidomethyl (C)]VGGK[Malonyl]SSTELLR_	LALNCVGGKSSTELLR	59.4041	NaN	59.4041	Q9DCS3	TRUE	_LALNC[+57]VGGK[+86]SSTELLR_	_LALNC[Carbamidomethyl (C)]VGGK[Malonyl]SSTELLR_	902.467	0.00265537	9265954	noloss	7	y	1	805.441	100	FALSE	sp	Q9DCS3	Q9DCS3	MECR_MOUSE	Trans-2-enoyl-CoA reductase, mitochondrial	Mus musculus	Mecr	1	2	uniprot_mouse_proteome
210330_054_CC5_5_5KOB1_Pulldown_DIA	2		_LALNC[+57]VGGK[+86]SSTELLR_	TRUE	_LALNC[Carbamidomethyl (C)]VGGK[Malonyl]SSTELLR_	LALNCVGGKSSTELLR	59.4041	NaN	59.4041	Q9DCS3	TRUE	_LALNC[+57]VGGK[+86]SSTELLR_	_LALNC[Carbamidomethyl (C)]VGGK[Malonyl]SSTELLR_	902.467	0.00265537	9265954	noloss	10	y	1	1133.58	10.3898	TRUE	sp	Q9DCS3	Q9DCS3	MECR_MOUSE	Trans-2-enoyl-CoA reductase, mitochondrial	Mus musculus	Mecr	1	2	uniprot_mouse_proteome
210330_054_CC5_5_5KOB1_Pulldown_DIA	2		_LALNC[+57]VGGK[+86]SSTELLR_	TRUE	_LALNC[Carbamidomethyl (C)]VGGK[Malonyl]SSTELLR_	LALNCVGGKSSTELLR	59.4041	NaN	59.4041	Q9DCS3	TRUE	_LALNC[+57]VGGK[+86]SSTELLR_	_LALNC[Carbamidomethyl (C)]VGGK[Malonyl]SSTELLR_	902.467	0.00265537	9265954	NH3	6	b	1	654.328	11.7721	FALSE	sp	Q9DCS3	Q9DCS3	MECR_MOUSE	Trans-2-enoyl-CoA reductase, mitochondrial	Mus musculus	Mecr	1	2	uniprot_mouse_proteome
210330_054_CC5_5_5KOB1_Pulldown_DIA	2		_LALNC[+57]VGGK[+86]SSTELLR_	TRUE	_LALNC[Carbamidomethyl (C)]VGGK[Malonyl]SSTELLR_	LALNCVGGKSSTELLR	59.4041	NaN	59.4041	Q9DCS3	TRUE	_LALNC[+57]VGGK[+86]SSTELLR_	_LALNC[Carbamidomethyl (C)]VGGK[Malonyl]SSTELLR_	902.467	0.00265537	9265954	NH3	7	y	1	788.415	18.6714	FALSE	sp	Q9DCS3	Q9DCS3	MECR_MOUSE	Trans-2-enoyl-CoA reductase, mitochondrial	Mus musculus	Mecr	1	2	uniprot_mouse_proteome
210330_054_CC5_5_5KOB1_Pulldown_DIA	2		_VFTLNLSAPFISQFFK_	TRUE	_VFTLNLSAPFISQFFK_	VFTLNLSAPFISQFFK	151.992	NaN	151.992	P55264;P55264-2	FALSE	_VFTLNLSAPFISQFFK_	_VFTLNLSAPFISQFFK_	930.009	0.00207351	275842	noloss	8	y	1	1013.55	89.2763	FALSE	sp	P55264;P55264-2	P55264;P55264-2	ADK_MOUSE	Adenosine kinase;Isoform Short of Adenosine kinase	Mus musculus	Adk	1;	2;	uniprot_mouse_proteome
210330_054_CC5_5_5KOB1_Pulldown_DIA	2		_VFTLNLSAPFISQFFK_	TRUE	_VFTLNLSAPFISQFFK_	VFTLNLSAPFISQFFK	151.992	NaN	151.992	P55264;P55264-2	FALSE	_VFTLNLSAPFISQFFK_	_VFTLNLSAPFISQFFK_	930.009	0.00207351	275842	noloss	9	y	1	1084.58	56.4418	FALSE	sp	P55264;P55264-2	P55264;P55264-2	ADK_MOUSE	Adenosine kinase;Isoform Short of Adenosine kinase	Mus musculus	Adk	1;	2;	uniprot_mouse_proteome
