## Supplemental Tables for "Histone malonylation is regulated by SIRT5 and KAT2A" (part 3 of 3)

### Sheet: Table S4 (continued)
Table S4. Spectral library of Sirt5-KO and WT mouse brains enriched for malonylated peptides
210330_054_CC5_5_5KOB1_Pulldown_DIA	2		_VFTLNLSAPFISQFFK_	TRUE	_VFTLNLSAPFISQFFK_	VFTLNLSAPFISQFFK	151.992	NaN	151.992	P55264;P55264-2	FALSE	_VFTLNLSAPFISQFFK_	_VFTLNLSAPFISQFFK_	930.009	0.00207351	275842	noloss	10	y	1	1171.61	100	FALSE	sp	P55264;P55264-2	P55264;P55264-2	ADK_MOUSE	Adenosine kinase;Isoform Short of Adenosine kinase	Mus musculus	Adk	1;	2;	uniprot_mouse_proteome
210330_054_CC5_5_5KOB1_Pulldown_DIA	2		_VFTLNLSAPFISQFFK_	TRUE	_VFTLNLSAPFISQFFK_	VFTLNLSAPFISQFFK	151.992	NaN	151.992	P55264;P55264-2	FALSE	_VFTLNLSAPFISQFFK_	_VFTLNLSAPFISQFFK_	930.009	0.00207351	275842	noloss	12	y	1	1398.74	38.2025	FALSE	sp	P55264;P55264-2	P55264;P55264-2	ADK_MOUSE	Adenosine kinase;Isoform Short of Adenosine kinase	Mus musculus	Adk	1;	2;	uniprot_mouse_proteome
210330_054_CC5_5_5KOB1_Pulldown_DIA	2		_VFTLNLSAPFISQFFK_	TRUE	_VFTLNLSAPFISQFFK_	VFTLNLSAPFISQFFK	151.992	NaN	151.992	P55264;P55264-2	FALSE	_VFTLNLSAPFISQFFK_	_VFTLNLSAPFISQFFK_	930.009	0.00207351	275842	noloss	13	b	1	1418.77	37.5324	FALSE	sp	P55264;P55264-2	P55264;P55264-2	ADK_MOUSE	Adenosine kinase;Isoform Short of Adenosine kinase	Mus musculus	Adk	1;	2;	uniprot_mouse_proteome
210330_054_CC5_5_5KOB1_Pulldown_DIA	2		_VFTLNLSAPFISQFFK_	TRUE	_VFTLNLSAPFISQFFK_	VFTLNLSAPFISQFFK	151.992	NaN	151.992	P55264;P55264-2	FALSE	_VFTLNLSAPFISQFFK_	_VFTLNLSAPFISQFFK_	930.009	0.00207351	275842	noloss	3	b	1	348.192	13.0781	TRUE	sp	P55264;P55264-2	P55264;P55264-2	ADK_MOUSE	Adenosine kinase;Isoform Short of Adenosine kinase	Mus musculus	Adk	1;	2;	uniprot_mouse_proteome
210330_054_CC5_5_5KOB1_Pulldown_DIA	2		_VFTLNLSAPFISQFFK_	TRUE	_VFTLNLSAPFISQFFK_	VFTLNLSAPFISQFFK	151.992	NaN	151.992	P55264;P55264-2	FALSE	_VFTLNLSAPFISQFFK_	_VFTLNLSAPFISQFFK_	930.009	0.00207351	275842	noloss	11	y	1	1284.7	36.4156	TRUE	sp	P55264;P55264-2	P55264;P55264-2	ADK_MOUSE	Adenosine kinase;Isoform Short of Adenosine kinase	Mus musculus	Adk	1;	2;	uniprot_mouse_proteome
210330_054_CC5_5_5KOB1_Pulldown_DIA	2		_VFTLNLSAPFISQFFK_	TRUE	_VFTLNLSAPFISQFFK_	VFTLNLSAPFISQFFK	151.992	NaN	151.992	P55264;P55264-2	FALSE	_VFTLNLSAPFISQFFK_	_VFTLNLSAPFISQFFK_	930.009	0.00207351	275842	noloss	5	y	1	656.34	42.6135	FALSE	sp	P55264;P55264-2	P55264;P55264-2	ADK_MOUSE	Adenosine kinase;Isoform Short of Adenosine kinase	Mus musculus	Adk	1;	2;	uniprot_mouse_proteome
210330_054_CC5_5_5KOB1_Pulldown_DIA	2		_VFTLNLSAPFISQFFK_	TRUE	_VFTLNLSAPFISQFFK_	VFTLNLSAPFISQFFK	151.992	NaN	151.992	P55264;P55264-2	FALSE	_VFTLNLSAPFISQFFK_	_VFTLNLSAPFISQFFK_	930.009	0.00207351	275842	noloss	6	b	1	688.403	6.1711	TRUE	sp	P55264;P55264-2	P55264;P55264-2	ADK_MOUSE	Adenosine kinase;Isoform Short of Adenosine kinase	Mus musculus	Adk	1;	2;	uniprot_mouse_proteome
210330_054_CC5_5_5KOB1_Pulldown_DIA	2		_VFTLNLSAPFISQFFK_	TRUE	_VFTLNLSAPFISQFFK_	VFTLNLSAPFISQFFK	151.992	NaN	151.992	P55264;P55264-2	FALSE	_VFTLNLSAPFISQFFK_	_VFTLNLSAPFISQFFK_	930.009	0.00207351	275842	noloss	13	y	1	1511.83	19.6609	TRUE	sp	P55264;P55264-2	P55264;P55264-2	ADK_MOUSE	Adenosine kinase;Isoform Short of Adenosine kinase	Mus musculus	Adk	1;	2;	uniprot_mouse_proteome
210330_054_CC5_5_5KOB1_Pulldown_DIA	3		_TVFEALQAPAC[+57]HENLVK_	TRUE	_TVFEALQAPAC[Carbamidomethyl (C)]HENLVK_	TVFEALQAPACHENLVK	44.3479	NaN	44.3479	P17427	TRUE	_TVFEALQAPAC[+57]HENLVK_	_TVFEALQAPAC[Carbamidomethyl (C)]HENLVK_	642.996	0.00132644	4526820	noloss	9	y	1	1067.53	100	FALSE	sp	P17427	P17427	AP2A2_MOUSE	AP-2 complex subunit alpha-2	Mus musculus	Ap2a2	1	2	uniprot_mouse_proteome
210330_054_CC5_5_5KOB1_Pulldown_DIA	3		_TVFEALQAPAC[+57]HENLVK_	TRUE	_TVFEALQAPAC[Carbamidomethyl (C)]HENLVK_	TVFEALQAPACHENLVK	44.3479	NaN	44.3479	P17427	TRUE	_TVFEALQAPAC[+57]HENLVK_	_TVFEALQAPAC[Carbamidomethyl (C)]HENLVK_	642.996	0.00132644	4526820	noloss	10	y	1	1138.57	37.1701	FALSE	sp	P17427	P17427	AP2A2_MOUSE	AP-2 complex subunit alpha-2	Mus musculus	Ap2a2	1	2	uniprot_mouse_proteome
210330_054_CC5_5_5KOB1_Pulldown_DIA	3		_TVFEALQAPAC[+57]HENLVK_	TRUE	_TVFEALQAPAC[Carbamidomethyl (C)]HENLVK_	TVFEALQAPACHENLVK	44.3479	NaN	44.3479	P17427	TRUE	_TVFEALQAPAC[+57]HENLVK_	_TVFEALQAPAC[Carbamidomethyl (C)]HENLVK_	642.996	0.00132644	4526820	noloss	11	y	1	1266.63	11.5152	FALSE	sp	P17427	P17427	AP2A2_MOUSE	AP-2 complex subunit alpha-2	Mus musculus	Ap2a2	1	2	uniprot_mouse_proteome
210330_054_CC5_5_5KOB1_Pulldown_DIA	3		_TVFEALQAPAC[+57]HENLVK_	TRUE	_TVFEALQAPAC[Carbamidomethyl (C)]HENLVK_	TVFEALQAPACHENLVK	44.3479	NaN	44.3479	P17427	TRUE	_TVFEALQAPAC[+57]HENLVK_	_TVFEALQAPAC[Carbamidomethyl (C)]HENLVK_	642.996	0.00132644	4526820	noloss	13	y	2	725.877	50.2458	FALSE	sp	P17427	P17427	AP2A2_MOUSE	AP-2 complex subunit alpha-2	Mus musculus	Ap2a2	1	2	uniprot_mouse_proteome
210330_054_CC5_5_5KOB1_Pulldown_DIA	3		_TVFEALQAPAC[+57]HENLVK_	TRUE	_TVFEALQAPAC[Carbamidomethyl (C)]HENLVK_	TVFEALQAPACHENLVK	44.3479	NaN	44.3479	P17427	TRUE	_TVFEALQAPAC[+57]HENLVK_	_TVFEALQAPAC[Carbamidomethyl (C)]HENLVK_	642.996	0.00132644	4526820	noloss	14	y	2	790.398	22.3076	FALSE	sp	P17427	P17427	AP2A2_MOUSE	AP-2 complex subunit alpha-2	Mus musculus	Ap2a2	1	2	uniprot_mouse_proteome
210330_054_CC5_5_5KOB1_Pulldown_DIA	3		_TVFEALQAPAC[+57]HENLVK_	TRUE	_TVFEALQAPAC[Carbamidomethyl (C)]HENLVK_	TVFEALQAPACHENLVK	44.3479	NaN	44.3479	P17427	TRUE	_TVFEALQAPAC[+57]HENLVK_	_TVFEALQAPAC[Carbamidomethyl (C)]HENLVK_	642.996	0.00132644	4526820	noloss	15	y	2	863.933	81.3258	FALSE	sp	P17427	P17427	AP2A2_MOUSE	AP-2 complex subunit alpha-2	Mus musculus	Ap2a2	1	2	uniprot_mouse_proteome
210330_054_CC5_5_5KOB1_Pulldown_DIA	3		_TVFEALQAPAC[+57]HENLVK_	TRUE	_TVFEALQAPAC[Carbamidomethyl (C)]HENLVK_	TVFEALQAPACHENLVK	44.3479	NaN	44.3479	P17427	TRUE	_TVFEALQAPAC[+57]HENLVK_	_TVFEALQAPAC[Carbamidomethyl (C)]HENLVK_	642.996	0.00132644	4526820	NH3	11	y	1	1249.6	5.12316	TRUE	sp	P17427	P17427	AP2A2_MOUSE	AP-2 complex subunit alpha-2	Mus musculus	Ap2a2	1	2	uniprot_mouse_proteome
210330_054_CC5_5_5KOB1_Pulldown_DIA	3		_TVFEALQAPAC[+57]HENLVK_	TRUE	_TVFEALQAPAC[Carbamidomethyl (C)]HENLVK_	TVFEALQAPACHENLVK	44.3479	NaN	44.3479	P17427	TRUE	_TVFEALQAPAC[+57]HENLVK_	_TVFEALQAPAC[Carbamidomethyl (C)]HENLVK_	642.996	0.00132644	4526820	NH3	11	y	2	625.303	11.4046	TRUE	sp	P17427	P17427	AP2A2_MOUSE	AP-2 complex subunit alpha-2	Mus musculus	Ap2a2	1	2	uniprot_mouse_proteome
210330_054_CC5_5_5KOB1_Pulldown_DIA	2		_LYSTWIGGSILASLDTFK_	TRUE	_LYSTWIGGSILASLDTFK_	LYSTWIGGSILASLDTFK	143.848	NaN	143.848	Q8R5C5	FALSE	_LYSTWIGGSILASLDTFK_	_LYSTWIGGSILASLDTFK_	986.525	0.00207351	573665	noloss	7	y	1	781.409	13.9932	FALSE	sp	Q8R5C5	Q8R5C5	ACTY_MOUSE	Beta-centractin	Mus musculus	Actr1b	1	1	uniprot_mouse_proteome
210330_054_CC5_5_5KOB1_Pulldown_DIA	2		_LYSTWIGGSILASLDTFK_	TRUE	_LYSTWIGGSILASLDTFK_	LYSTWIGGSILASLDTFK	143.848	NaN	143.848	Q8R5C5	FALSE	_LYSTWIGGSILASLDTFK_	_LYSTWIGGSILASLDTFK_	986.525	0.00207351	573665	noloss	8	y	1	894.493	7.72356	TRUE	sp	Q8R5C5	Q8R5C5	ACTY_MOUSE	Beta-centractin	Mus musculus	Actr1b	1	1	uniprot_mouse_proteome
210330_054_CC5_5_5KOB1_Pulldown_DIA	2		_LYSTWIGGSILASLDTFK_	TRUE	_LYSTWIGGSILASLDTFK_	LYSTWIGGSILASLDTFK	143.848	NaN	143.848	Q8R5C5	FALSE	_LYSTWIGGSILASLDTFK_	_LYSTWIGGSILASLDTFK_	986.525	0.00207351	573665	noloss	11	y	1	1151.63	23.2816	FALSE	sp	Q8R5C5	Q8R5C5	ACTY_MOUSE	Beta-centractin	Mus musculus	Actr1b	1	1	uniprot_mouse_proteome
210330_054_CC5_5_5KOB1_Pulldown_DIA	2		_LYSTWIGGSILASLDTFK_	TRUE	_LYSTWIGGSILASLDTFK_	LYSTWIGGSILASLDTFK	143.848	NaN	143.848	Q8R5C5	FALSE	_LYSTWIGGSILASLDTFK_	_LYSTWIGGSILASLDTFK_	986.525	0.00207351	573665	noloss	12	y	1	1208.65	100	FALSE	sp	Q8R5C5	Q8R5C5	ACTY_MOUSE	Beta-centractin	Mus musculus	Actr1b	1	1	uniprot_mouse_proteome
210330_054_CC5_5_5KOB1_Pulldown_DIA	2		_LYSTWIGGSILASLDTFK_	TRUE	_LYSTWIGGSILASLDTFK_	LYSTWIGGSILASLDTFK	143.848	NaN	143.848	Q8R5C5	FALSE	_LYSTWIGGSILASLDTFK_	_LYSTWIGGSILASLDTFK_	986.525	0.00207351	573665	noloss	13	y	1	1321.74	40.1859	FALSE	sp	Q8R5C5	Q8R5C5	ACTY_MOUSE	Beta-centractin	Mus musculus	Actr1b	1	1	uniprot_mouse_proteome
210330_054_CC5_5_5KOB1_Pulldown_DIA	2		_LYSTWIGGSILASLDTFK_	TRUE	_LYSTWIGGSILASLDTFK_	LYSTWIGGSILASLDTFK	143.848	NaN	143.848	Q8R5C5	FALSE	_LYSTWIGGSILASLDTFK_	_LYSTWIGGSILASLDTFK_	986.525	0.00207351	573665	noloss	14	y	1	1507.82	18.3557	FALSE	sp	Q8R5C5	Q8R5C5	ACTY_MOUSE	Beta-centractin	Mus musculus	Actr1b	1	1	uniprot_mouse_proteome
210330_054_CC5_5_5KOB1_Pulldown_DIA	2		_LYSTWIGGSILASLDTFK_	TRUE	_LYSTWIGGSILASLDTFK_	LYSTWIGGSILASLDTFK	143.848	NaN	143.848	Q8R5C5	FALSE	_LYSTWIGGSILASLDTFK_	_LYSTWIGGSILASLDTFK_	986.525	0.00207351	573665	noloss	5	b	1	651.314	8.98862	TRUE	sp	Q8R5C5	Q8R5C5	ACTY_MOUSE	Beta-centractin	Mus musculus	Actr1b	1	1	uniprot_mouse_proteome
210330_054_CC5_5_5KOB1_Pulldown_DIA	2		_LYSTWIGGSILASLDTFK_	TRUE	_LYSTWIGGSILASLDTFK_	LYSTWIGGSILASLDTFK	143.848	NaN	143.848	Q8R5C5	FALSE	_LYSTWIGGSILASLDTFK_	_LYSTWIGGSILASLDTFK_	986.525	0.00207351	573665	noloss	16	y	1	1695.9	10.836	TRUE	sp	Q8R5C5	Q8R5C5	ACTY_MOUSE	Beta-centractin	Mus musculus	Actr1b	1	1	uniprot_mouse_proteome
210330_054_CC5_5_5KOB1_Pulldown_DIA	2		_LYSTWIGGSILASLDTFK_	TRUE	_LYSTWIGGSILASLDTFK_	LYSTWIGGSILASLDTFK	143.848	NaN	143.848	Q8R5C5	FALSE	_LYSTWIGGSILASLDTFK_	_LYSTWIGGSILASLDTFK_	986.525	0.00207351	573665	H2O	12	y	1	1190.64	14.5213	FALSE	sp	Q8R5C5	Q8R5C5	ACTY_MOUSE	Beta-centractin	Mus musculus	Actr1b	1	1	uniprot_mouse_proteome
210330_054_CC5_5_5KOB1_Pulldown_DIA	2		_SYASLFSK_	TRUE	_SYASLFSK_	SYASLFSK	30.6055	NaN	30.6055	Q9Z1F9	TRUE	_SYASLFSK_	_SYASLFSK_	451.735	0.00208053	915929	noloss	3	y	1	381.213	14.0355	FALSE	sp	Q9Z1F9	Q9Z1F9	SAE2_MOUSE	SUMO-activating enzyme subunit 2	Mus musculus	Uba2	1	1	uniprot_mouse_proteome
210330_054_CC5_5_5KOB1_Pulldown_DIA	2		_SYASLFSK_	TRUE	_SYASLFSK_	SYASLFSK	30.6055	NaN	30.6055	Q9Z1F9	TRUE	_SYASLFSK_	_SYASLFSK_	451.735	0.00208053	915929	noloss	5	y	1	581.329	13.0472	FALSE	sp	Q9Z1F9	Q9Z1F9	SAE2_MOUSE	SUMO-activating enzyme subunit 2	Mus musculus	Uba2	1	1	uniprot_mouse_proteome
210330_054_CC5_5_5KOB1_Pulldown_DIA	2		_SYASLFSK_	TRUE	_SYASLFSK_	SYASLFSK	30.6055	NaN	30.6055	Q9Z1F9	TRUE	_SYASLFSK_	_SYASLFSK_	451.735	0.00208053	915929	noloss	6	y	1	652.366	100	FALSE	sp	Q9Z1F9	Q9Z1F9	SAE2_MOUSE	SUMO-activating enzyme subunit 2	Mus musculus	Uba2	1	1	uniprot_mouse_proteome
210330_054_CC5_5_5KOB1_Pulldown_DIA	2		_SYASLFSK_	TRUE	_SYASLFSK_	SYASLFSK	30.6055	NaN	30.6055	Q9Z1F9	TRUE	_SYASLFSK_	_SYASLFSK_	451.735	0.00208053	915929	noloss	7	y	1	815.43	7.36738	FALSE	sp	Q9Z1F9	Q9Z1F9	SAE2_MOUSE	SUMO-activating enzyme subunit 2	Mus musculus	Uba2	1	1	uniprot_mouse_proteome
210330_054_CC5_5_5KOB1_Pulldown_DIA	2		_SYASLFSK_	TRUE	_SYASLFSK_	SYASLFSK	30.6055	NaN	30.6055	Q9Z1F9	TRUE	_SYASLFSK_	_SYASLFSK_	451.735	0.00208053	915929	H2O	6	y	1	634.356	11.3396	FALSE	sp	Q9Z1F9	Q9Z1F9	SAE2_MOUSE	SUMO-activating enzyme subunit 2	Mus musculus	Uba2	1	1	uniprot_mouse_proteome
210330_054_CC5_5_5KOB1_Pulldown_DIA	2		_TQGLFSYR_	TRUE	_TQGLFSYR_	TQGLFSYR	27.8359	NaN	27.8359	Q0VF59;Q8BJ42;Q8BJ42-2	FALSE	_TQGLFSYR_	_TQGLFSYR_	486.251	0.00293686	1289487	noloss	4	y	1	572.283	13.0378	FALSE	tr;sp;sp	Q0VF59;Q8BJ42;Q8BJ42-2	Q0VF59;Q8BJ42;Q8BJ42-2	Q0VF59_MOUSE;DLGP2_MOUSE;DLGP2_MOUSE	Disks large-associated protein 2;Disks large-associated protein 2;Isoform 2 of Disks large-associated protein 2	Mus musculus	Dlgap2	1;1;	1;2;	uniprot_mouse_proteome
210330_054_CC5_5_5KOB1_Pulldown_DIA	2		_TQGLFSYR_	TRUE	_TQGLFSYR_	TQGLFSYR	27.8359	NaN	27.8359	Q0VF59;Q8BJ42;Q8BJ42-2	FALSE	_TQGLFSYR_	_TQGLFSYR_	486.251	0.00293686	1289487	noloss	6	y	1	742.388	100	FALSE	tr;sp;sp	Q0VF59;Q8BJ42;Q8BJ42-2	Q0VF59;Q8BJ42;Q8BJ42-2	Q0VF59_MOUSE;DLGP2_MOUSE;DLGP2_MOUSE	Disks large-associated protein 2;Disks large-associated protein 2;Isoform 2 of Disks large-associated protein 2	Mus musculus	Dlgap2	1;1;	1;2;	uniprot_mouse_proteome
210330_054_CC5_5_5KOB1_Pulldown_DIA	2		_TQGLFSYR_	TRUE	_TQGLFSYR_	TQGLFSYR	27.8359	NaN	27.8359	Q0VF59;Q8BJ42;Q8BJ42-2	FALSE	_TQGLFSYR_	_TQGLFSYR_	486.251	0.00293686	1289487	noloss	7	y	1	870.447	5.03834	FALSE	tr;sp;sp	Q0VF59;Q8BJ42;Q8BJ42-2	Q0VF59;Q8BJ42;Q8BJ42-2	Q0VF59_MOUSE;DLGP2_MOUSE;DLGP2_MOUSE	Disks large-associated protein 2;Disks large-associated protein 2;Isoform 2 of Disks large-associated protein 2	Mus musculus	Dlgap2	1;1;	1;2;	uniprot_mouse_proteome
210330_054_CC5_5_5KOB1_Pulldown_DIA	2		_TQGLFSYR_	TRUE	_TQGLFSYR_	TQGLFSYR	27.8359	NaN	27.8359	Q0VF59;Q8BJ42;Q8BJ42-2	FALSE	_TQGLFSYR_	_TQGLFSYR_	486.251	0.00293686	1289487	NH3	7	y	1	853.42	16.3451	FALSE	tr;sp;sp	Q0VF59;Q8BJ42;Q8BJ42-2	Q0VF59;Q8BJ42;Q8BJ42-2	Q0VF59_MOUSE;DLGP2_MOUSE;DLGP2_MOUSE	Disks large-associated protein 2;Disks large-associated protein 2;Isoform 2 of Disks large-associated protein 2	Mus musculus	Dlgap2	1;1;	1;2;	uniprot_mouse_proteome
210330_054_CC5_5_5KOB1_Pulldown_DIA	2		_TLDLPIYVTR_	TRUE	_TLDLPIYVTR_	TLDLPIYVTR	66.3154	NaN	66.3154	F8WHL2;Q8CIE6	FALSE	_TLDLPIYVTR_	_TLDLPIYVTR_	595.843	0	682935	noloss	3	b	1	330.166	52.4213	FALSE	tr;sp	F8WHL2;Q8CIE6	F8WHL2;Q8CIE6	F8WHL2_MOUSE;COPA_MOUSE	Coatomer subunit alpha	Mus musculus	Copa	1	1;2	uniprot_mouse_proteome
210330_054_CC5_5_5KOB1_Pulldown_DIA	2		_TLDLPIYVTR_	TRUE	_TLDLPIYVTR_	TLDLPIYVTR	66.3154	NaN	66.3154	F8WHL2;Q8CIE6	FALSE	_TLDLPIYVTR_	_TLDLPIYVTR_	595.843	0	682935	noloss	3	y	1	375.235	9.47837	FALSE	tr;sp	F8WHL2;Q8CIE6	F8WHL2;Q8CIE6	F8WHL2_MOUSE;COPA_MOUSE	Coatomer subunit alpha	Mus musculus	Copa	1	1;2	uniprot_mouse_proteome
210330_054_CC5_5_5KOB1_Pulldown_DIA	2		_TLDLPIYVTR_	TRUE	_TLDLPIYVTR_	TLDLPIYVTR	66.3154	NaN	66.3154	F8WHL2;Q8CIE6	FALSE	_TLDLPIYVTR_	_TLDLPIYVTR_	595.843	0	682935	noloss	4	b	1	443.25	6.28962	TRUE	tr;sp	F8WHL2;Q8CIE6	F8WHL2;Q8CIE6	F8WHL2_MOUSE;COPA_MOUSE	Coatomer subunit alpha	Mus musculus	Copa	1	1;2	uniprot_mouse_proteome
210330_054_CC5_5_5KOB1_Pulldown_DIA	2		_TLDLPIYVTR_	TRUE	_TLDLPIYVTR_	TLDLPIYVTR	66.3154	NaN	66.3154	F8WHL2;Q8CIE6	FALSE	_TLDLPIYVTR_	_TLDLPIYVTR_	595.843	0	682935	noloss	4	y	1	538.298	30.8567	FALSE	tr;sp	F8WHL2;Q8CIE6	F8WHL2;Q8CIE6	F8WHL2_MOUSE;COPA_MOUSE	Coatomer subunit alpha	Mus musculus	Copa	1	1;2	uniprot_mouse_proteome
210330_054_CC5_5_5KOB1_Pulldown_DIA	2		_TLDLPIYVTR_	TRUE	_TLDLPIYVTR_	TLDLPIYVTR	66.3154	NaN	66.3154	F8WHL2;Q8CIE6	FALSE	_TLDLPIYVTR_	_TLDLPIYVTR_	595.843	0	682935	noloss	5	y	1	651.382	6.91036	TRUE	tr;sp	F8WHL2;Q8CIE6	F8WHL2;Q8CIE6	F8WHL2_MOUSE;COPA_MOUSE	Coatomer subunit alpha	Mus musculus	Copa	1	1;2	uniprot_mouse_proteome
210330_054_CC5_5_5KOB1_Pulldown_DIA	2		_TLDLPIYVTR_	TRUE	_TLDLPIYVTR_	TLDLPIYVTR	66.3154	NaN	66.3154	F8WHL2;Q8CIE6	FALSE	_TLDLPIYVTR_	_TLDLPIYVTR_	595.843	0	682935	noloss	6	y	1	748.435	100	FALSE	tr;sp	F8WHL2;Q8CIE6	F8WHL2;Q8CIE6	F8WHL2_MOUSE;COPA_MOUSE	Coatomer subunit alpha	Mus musculus	Copa	1	1;2	uniprot_mouse_proteome
210330_054_CC5_5_5KOB1_Pulldown_DIA	2		_TLDLPIYVTR_	TRUE	_TLDLPIYVTR_	TLDLPIYVTR	66.3154	NaN	66.3154	F8WHL2;Q8CIE6	FALSE	_TLDLPIYVTR_	_TLDLPIYVTR_	595.843	0	682935	noloss	7	y	1	861.519	8.82996	FALSE	tr;sp	F8WHL2;Q8CIE6	F8WHL2;Q8CIE6	F8WHL2_MOUSE;COPA_MOUSE	Coatomer subunit alpha	Mus musculus	Copa	1	1;2	uniprot_mouse_proteome
210330_054_CC5_5_5KOB1_Pulldown_DIA	2		_TLDLPIYVTR_	TRUE	_TLDLPIYVTR_	TLDLPIYVTR	66.3154	NaN	66.3154	F8WHL2;Q8CIE6	FALSE	_TLDLPIYVTR_	_TLDLPIYVTR_	595.843	0	682935	noloss	8	y	1	976.546	80.8456	FALSE	tr;sp	F8WHL2;Q8CIE6	F8WHL2;Q8CIE6	F8WHL2_MOUSE;COPA_MOUSE	Coatomer subunit alpha	Mus musculus	Copa	1	1;2	uniprot_mouse_proteome
210330_054_CC5_5_5KOB1_Pulldown_DIA	2		_TLDLPIYVTR_	TRUE	_TLDLPIYVTR_	TLDLPIYVTR	66.3154	NaN	66.3154	F8WHL2;Q8CIE6	FALSE	_TLDLPIYVTR_	_TLDLPIYVTR_	595.843	0	682935	H2O	3	b	1	312.155	5.63286	TRUE	tr;sp	F8WHL2;Q8CIE6	F8WHL2;Q8CIE6	F8WHL2_MOUSE;COPA_MOUSE	Coatomer subunit alpha	Mus musculus	Copa	1	1;2	uniprot_mouse_proteome
210330_054_CC5_5_5KOB1_Pulldown_DIA	2		_FFK[+86]M[+16]PINNK_	TRUE	_FFK[Malonyl]M[Oxidation (M)]PINNK_	FFKMPINNK	22.0615	NaN	22.0615	P48774	FALSE	_FFK[+86]M[+16]PINNK_	_FFK[Malonyl]M[Oxidation (M)]PINNK_	620.805	0	1393991	noloss	3	y	1	375.199	24.9145	FALSE	sp	P48774	P48774	GSTM5_MOUSE	Glutathione S-transferase Mu 5	Mus musculus	Gstm5	1	1	uniprot_mouse_proteome
210330_054_CC5_5_5KOB1_Pulldown_DIA	2		_FFK[+86]M[+16]PINNK_	TRUE	_FFK[Malonyl]M[Oxidation (M)]PINNK_	FFKMPINNK	22.0615	NaN	22.0615	P48774	FALSE	_FFK[+86]M[+16]PINNK_	_FFK[Malonyl]M[Oxidation (M)]PINNK_	620.805	0	1393991	noloss	5	y	1	585.335	100	FALSE	sp	P48774	P48774	GSTM5_MOUSE	Glutathione S-transferase Mu 5	Mus musculus	Gstm5	1	1	uniprot_mouse_proteome
210330_054_CC5_5_5KOB1_Pulldown_DIA	2		_FFK[+86]M[+16]PINNK_	TRUE	_FFK[Malonyl]M[Oxidation (M)]PINNK_	FFKMPINNK	22.0615	NaN	22.0615	P48774	FALSE	_FFK[+86]M[+16]PINNK_	_FFK[Malonyl]M[Oxidation (M)]PINNK_	620.805	0	1393991	noloss	6	y	1	732.371	51.3787	FALSE	sp	P48774	P48774	GSTM5_MOUSE	Glutathione S-transferase Mu 5	Mus musculus	Gstm5	1	1	uniprot_mouse_proteome
210330_054_CC5_5_5KOB1_Pulldown_DIA	2		_ITK[+86]EAGSVSLR_	TRUE	_ITK[Malonyl]EAGSVSLR_	ITKEAGSVSLR	17.9626	NaN	17.9626	A3KGU7;A3KGU9	FALSE	_ITK[+86]EAGSVSLR_	_ITK[Malonyl]EAGSVSLR_	623.836	0.00263214	243962	noloss	3	y	1	375.235	24.6705	FALSE	tr	A3KGU7;A3KGU9	A3KGU7;A3KGU9	A3KGU7_MOUSE;A3KGU9_MOUSE	Spectrin alpha chain, non-erythrocytic 1;Spectrin alpha chain, non-erythrocytic 1	Mus musculus	Sptan1	1	1;2	uniprot_mouse_proteome
210330_054_CC5_5_5KOB1_Pulldown_DIA	2		_ITK[+86]EAGSVSLR_	TRUE	_ITK[Malonyl]EAGSVSLR_	ITKEAGSVSLR	17.9626	NaN	17.9626	A3KGU7;A3KGU9	FALSE	_ITK[+86]EAGSVSLR_	_ITK[Malonyl]EAGSVSLR_	623.836	0.00263214	243962	noloss	7	y	1	689.394	100	FALSE	tr	A3KGU7;A3KGU9	A3KGU7;A3KGU9	A3KGU7_MOUSE;A3KGU9_MOUSE	Spectrin alpha chain, non-erythrocytic 1;Spectrin alpha chain, non-erythrocytic 1	Mus musculus	Sptan1	1	1;2	uniprot_mouse_proteome
210330_054_CC5_5_5KOB1_Pulldown_DIA	2		_ITK[+86]EAGSVSLR_	TRUE	_ITK[Malonyl]EAGSVSLR_	ITKEAGSVSLR	17.9626	NaN	17.9626	A3KGU7;A3KGU9	FALSE	_ITK[+86]EAGSVSLR_	_ITK[Malonyl]EAGSVSLR_	623.836	0.00263214	243962	noloss	8	y	1	818.437	53.8196	FALSE	tr	A3KGU7;A3KGU9	A3KGU7;A3KGU9	A3KGU7_MOUSE;A3KGU9_MOUSE	Spectrin alpha chain, non-erythrocytic 1;Spectrin alpha chain, non-erythrocytic 1	Mus musculus	Sptan1	1	1;2	uniprot_mouse_proteome
210330_054_CC5_5_5KOB1_Pulldown_DIA	2		_SAK[+86]EEIAEYR_	TRUE	_SAK[Malonyl]EEIAEYR_	SAKEEIAEYR	27.4285	NaN	27.4285	A0A0R4J036;P08553	FALSE	_SAK[+86]EEIAEYR_	_SAK[Malonyl]EEIAEYR_	641.302	0.0030361	623946	noloss	3	b	1	373.172	5.89465	FALSE	tr;sp	A0A0R4J036;P08553	A0A0R4J036;P08553	A0A0R4J036_MOUSE;NFM_MOUSE	Neurofilament 3, medium;Neurofilament medium polypeptide	Mus musculus	Nefm	1	1;4	uniprot_mouse_proteome
210330_054_CC5_5_5KOB1_Pulldown_DIA	2		_SAK[+86]EEIAEYR_	TRUE	_SAK[Malonyl]EEIAEYR_	SAKEEIAEYR	27.4285	NaN	27.4285	A0A0R4J036;P08553	FALSE	_SAK[+86]EEIAEYR_	_SAK[Malonyl]EEIAEYR_	641.302	0.0030361	623946	noloss	3	y	1	467.225	15.784	FALSE	tr;sp	A0A0R4J036;P08553	A0A0R4J036;P08553	A0A0R4J036_MOUSE;NFM_MOUSE	Neurofilament 3, medium;Neurofilament medium polypeptide	Mus musculus	Nefm	1	1;4	uniprot_mouse_proteome
210330_054_CC5_5_5KOB1_Pulldown_DIA	2		_SAK[+86]EEIAEYR_	TRUE	_SAK[Malonyl]EEIAEYR_	SAKEEIAEYR	27.4285	NaN	27.4285	A0A0R4J036;P08553	FALSE	_SAK[+86]EEIAEYR_	_SAK[Malonyl]EEIAEYR_	641.302	0.0030361	623946	noloss	4	y	1	538.262	60.3265	FALSE	tr;sp	A0A0R4J036;P08553	A0A0R4J036;P08553	A0A0R4J036_MOUSE;NFM_MOUSE	Neurofilament 3, medium;Neurofilament medium polypeptide	Mus musculus	Nefm	1	1;4	uniprot_mouse_proteome
210330_054_CC5_5_5KOB1_Pulldown_DIA	2		_SAK[+86]EEIAEYR_	TRUE	_SAK[Malonyl]EEIAEYR_	SAKEEIAEYR	27.4285	NaN	27.4285	A0A0R4J036;P08553	FALSE	_SAK[+86]EEIAEYR_	_SAK[Malonyl]EEIAEYR_	641.302	0.0030361	623946	noloss	5	y	1	651.346	19.4777	FALSE	tr;sp	A0A0R4J036;P08553	A0A0R4J036;P08553	A0A0R4J036_MOUSE;NFM_MOUSE	Neurofilament 3, medium;Neurofilament medium polypeptide	Mus musculus	Nefm	1	1;4	uniprot_mouse_proteome
210330_054_CC5_5_5KOB1_Pulldown_DIA	2		_SAK[+86]EEIAEYR_	TRUE	_SAK[Malonyl]EEIAEYR_	SAKEEIAEYR	27.4285	NaN	27.4285	A0A0R4J036;P08553	FALSE	_SAK[+86]EEIAEYR_	_SAK[Malonyl]EEIAEYR_	641.302	0.0030361	623946	noloss	6	y	1	780.389	75.0937	FALSE	tr;sp	A0A0R4J036;P08553	A0A0R4J036;P08553	A0A0R4J036_MOUSE;NFM_MOUSE	Neurofilament 3, medium;Neurofilament medium polypeptide	Mus musculus	Nefm	1	1;4	uniprot_mouse_proteome
210330_054_CC5_5_5KOB1_Pulldown_DIA	2		_SAK[+86]EEIAEYR_	TRUE	_SAK[Malonyl]EEIAEYR_	SAKEEIAEYR	27.4285	NaN	27.4285	A0A0R4J036;P08553	FALSE	_SAK[+86]EEIAEYR_	_SAK[Malonyl]EEIAEYR_	641.302	0.0030361	623946	noloss	7	y	1	909.431	100	FALSE	tr;sp	A0A0R4J036;P08553	A0A0R4J036;P08553	A0A0R4J036_MOUSE;NFM_MOUSE	Neurofilament 3, medium;Neurofilament medium polypeptide	Mus musculus	Nefm	1	1;4	uniprot_mouse_proteome
210330_054_CC5_5_5KOB1_Pulldown_DIA	2		_MELK[+86]ADQLYK_	TRUE	_MELK[Malonyl]ADQLYK_	MELKADQLYK	43.556	NaN	43.556	P35486	FALSE	_MELK[+86]ADQLYK_	_MELK[Malonyl]ADQLYK_	662.826	0.00207351	2844271	noloss	3	b	1	374.174	7.11992	FALSE	sp	P35486	P35486	ODPA_MOUSE	Pyruvate dehydrogenase E1 component subunit alpha, somatic form, mitochondrial	Mus musculus	Pdha1	1	1	uniprot_mouse_proteome
210330_054_CC5_5_5KOB1_Pulldown_DIA	2		_MELK[+86]ADQLYK_	TRUE	_MELK[Malonyl]ADQLYK_	MELKADQLYK	43.556	NaN	43.556	P35486	FALSE	_MELK[+86]ADQLYK_	_MELK[Malonyl]ADQLYK_	662.826	0.00207351	2844271	noloss	5	y	1	666.346	35.4314	FALSE	sp	P35486	P35486	ODPA_MOUSE	Pyruvate dehydrogenase E1 component subunit alpha, somatic form, mitochondrial	Mus musculus	Pdha1	1	1	uniprot_mouse_proteome
210330_054_CC5_5_5KOB1_Pulldown_DIA	2		_MELK[+86]ADQLYK_	TRUE	_MELK[Malonyl]ADQLYK_	MELKADQLYK	43.556	NaN	43.556	P35486	FALSE	_MELK[+86]ADQLYK_	_MELK[Malonyl]ADQLYK_	662.826	0.00207351	2844271	noloss	6	y	1	737.383	100	FALSE	sp	P35486	P35486	ODPA_MOUSE	Pyruvate dehydrogenase E1 component subunit alpha, somatic form, mitochondrial	Mus musculus	Pdha1	1	1	uniprot_mouse_proteome
210330_054_CC5_5_5KOB1_Pulldown_DIA	2		_TLYLLAPSFPDK_	TRUE	_TLYLLAPSFPDK_	TLYLLAPSFPDK	77.7678	NaN	77.7678	D3YU89;D3Z1U0;E9QL53;F6SBR5;P49025;P49025-3;P49025-4;P49025-5	FALSE	_TLYLLAPSFPDK_	_TLYLLAPSFPDK_	682.877	0.00227375	406221	noloss	3	b	1	378.202	28.6604	FALSE	tr;tr;tr;tr;sp;sp;sp;sp	D3YU89;D3Z1U0;E9QL53;F6SBR5;P49025;P49025-3;P49025-4;P49025-5	D3YU89;D3Z1U0;E9QL53;F6SBR5;P49025;P49025-3;P49025-4;P49025-5	D3YU89_MOUSE;D3Z1U0_MOUSE;E9QL53_MOUSE;F6SBR5_MOUSE;CTRO_MOUSE;CTRO_MOUSE;CTRO_MOUSE;CTRO_MOUSE	Citron Rho-interacting kinase;Citron Rho-interacting kinase;Citron Rho-interacting kinase;Citron Rho-interacting kinase;Citron Rho-interacting kinase;Isoform 3 of Citron Rho-interacting kinase;Isoform 4 of Citron Rho-interacting kinase;Isoform 5 of Citron Rho-interacting kinase	Mus musculus	Cit	1;1;1;1;1;;;	1;1;1;2;3;;;	uniprot_mouse_proteome
210330_054_CC5_5_5KOB1_Pulldown_DIA	2		_TLYLLAPSFPDK_	TRUE	_TLYLLAPSFPDK_	TLYLLAPSFPDK	77.7678	NaN	77.7678	D3YU89;D3Z1U0;E9QL53;F6SBR5;P49025;P49025-3;P49025-4;P49025-5	FALSE	_TLYLLAPSFPDK_	_TLYLLAPSFPDK_	682.877	0.00227375	406221	noloss	3	y	1	359.193	22.2782	FALSE	tr;tr;tr;tr;sp;sp;sp;sp	D3YU89;D3Z1U0;E9QL53;F6SBR5;P49025;P49025-3;P49025-4;P49025-5	D3YU89;D3Z1U0;E9QL53;F6SBR5;P49025;P49025-3;P49025-4;P49025-5	D3YU89_MOUSE;D3Z1U0_MOUSE;E9QL53_MOUSE;F6SBR5_MOUSE;CTRO_MOUSE;CTRO_MOUSE;CTRO_MOUSE;CTRO_MOUSE	Citron Rho-interacting kinase;Citron Rho-interacting kinase;Citron Rho-interacting kinase;Citron Rho-interacting kinase;Citron Rho-interacting kinase;Isoform 3 of Citron Rho-interacting kinase;Isoform 4 of Citron Rho-interacting kinase;Isoform 5 of Citron Rho-interacting kinase	Mus musculus	Cit	1;1;1;1;1;;;	1;1;1;2;3;;;	uniprot_mouse_proteome
210330_054_CC5_5_5KOB1_Pulldown_DIA	2		_TLYLLAPSFPDK_	TRUE	_TLYLLAPSFPDK_	TLYLLAPSFPDK	77.7678	NaN	77.7678	D3YU89;D3Z1U0;E9QL53;F6SBR5;P49025;P49025-3;P49025-4;P49025-5	FALSE	_TLYLLAPSFPDK_	_TLYLLAPSFPDK_	682.877	0.00227375	406221	noloss	4	b	1	491.286	17.6276	FALSE	tr;tr;tr;tr;sp;sp;sp;sp	D3YU89;D3Z1U0;E9QL53;F6SBR5;P49025;P49025-3;P49025-4;P49025-5	D3YU89;D3Z1U0;E9QL53;F6SBR5;P49025;P49025-3;P49025-4;P49025-5	D3YU89_MOUSE;D3Z1U0_MOUSE;E9QL53_MOUSE;F6SBR5_MOUSE;CTRO_MOUSE;CTRO_MOUSE;CTRO_MOUSE;CTRO_MOUSE	Citron Rho-interacting kinase;Citron Rho-interacting kinase;Citron Rho-interacting kinase;Citron Rho-interacting kinase;Citron Rho-interacting kinase;Isoform 3 of Citron Rho-interacting kinase;Isoform 4 of Citron Rho-interacting kinase;Isoform 5 of Citron Rho-interacting kinase	Mus musculus	Cit	1;1;1;1;1;;;	1;1;1;2;3;;;	uniprot_mouse_proteome
210330_054_CC5_5_5KOB1_Pulldown_DIA	2		_TLYLLAPSFPDK_	TRUE	_TLYLLAPSFPDK_	TLYLLAPSFPDK	77.7678	NaN	77.7678	D3YU89;D3Z1U0;E9QL53;F6SBR5;P49025;P49025-3;P49025-4;P49025-5	FALSE	_TLYLLAPSFPDK_	_TLYLLAPSFPDK_	682.877	0.00227375	406221	noloss	6	y	1	690.346	22.7491	FALSE	tr;tr;tr;tr;sp;sp;sp;sp	D3YU89;D3Z1U0;E9QL53;F6SBR5;P49025;P49025-3;P49025-4;P49025-5	D3YU89;D3Z1U0;E9QL53;F6SBR5;P49025;P49025-3;P49025-4;P49025-5	D3YU89_MOUSE;D3Z1U0_MOUSE;E9QL53_MOUSE;F6SBR5_MOUSE;CTRO_MOUSE;CTRO_MOUSE;CTRO_MOUSE;CTRO_MOUSE	Citron Rho-interacting kinase;Citron Rho-interacting kinase;Citron Rho-interacting kinase;Citron Rho-interacting kinase;Citron Rho-interacting kinase;Isoform 3 of Citron Rho-interacting kinase;Isoform 4 of Citron Rho-interacting kinase;Isoform 5 of Citron Rho-interacting kinase	Mus musculus	Cit	1;1;1;1;1;;;	1;1;1;2;3;;;	uniprot_mouse_proteome
210330_054_CC5_5_5KOB1_Pulldown_DIA	2		_TLYLLAPSFPDK_	TRUE	_TLYLLAPSFPDK_	TLYLLAPSFPDK	77.7678	NaN	77.7678	D3YU89;D3Z1U0;E9QL53;F6SBR5;P49025;P49025-3;P49025-4;P49025-5	FALSE	_TLYLLAPSFPDK_	_TLYLLAPSFPDK_	682.877	0.00227375	406221	noloss	7	y	1	761.383	100	FALSE	tr;tr;tr;tr;sp;sp;sp;sp	D3YU89;D3Z1U0;E9QL53;F6SBR5;P49025;P49025-3;P49025-4;P49025-5	D3YU89;D3Z1U0;E9QL53;F6SBR5;P49025;P49025-3;P49025-4;P49025-5	D3YU89_MOUSE;D3Z1U0_MOUSE;E9QL53_MOUSE;F6SBR5_MOUSE;CTRO_MOUSE;CTRO_MOUSE;CTRO_MOUSE;CTRO_MOUSE	Citron Rho-interacting kinase;Citron Rho-interacting kinase;Citron Rho-interacting kinase;Citron Rho-interacting kinase;Citron Rho-interacting kinase;Isoform 3 of Citron Rho-interacting kinase;Isoform 4 of Citron Rho-interacting kinase;Isoform 5 of Citron Rho-interacting kinase	Mus musculus	Cit	1;1;1;1;1;;;	1;1;1;2;3;;;	uniprot_mouse_proteome
210330_054_CC5_5_5KOB1_Pulldown_DIA	2		_TLYLLAPSFPDK_	TRUE	_TLYLLAPSFPDK_	TLYLLAPSFPDK	77.7678	NaN	77.7678	D3YU89;D3Z1U0;E9QL53;F6SBR5;P49025;P49025-3;P49025-4;P49025-5	FALSE	_TLYLLAPSFPDK_	_TLYLLAPSFPDK_	682.877	0.00227375	406221	noloss	8	y	1	874.467	52.48	FALSE	tr;tr;tr;tr;sp;sp;sp;sp	D3YU89;D3Z1U0;E9QL53;F6SBR5;P49025;P49025-3;P49025-4;P49025-5	D3YU89;D3Z1U0;E9QL53;F6SBR5;P49025;P49025-3;P49025-4;P49025-5	D3YU89_MOUSE;D3Z1U0_MOUSE;E9QL53_MOUSE;F6SBR5_MOUSE;CTRO_MOUSE;CTRO_MOUSE;CTRO_MOUSE;CTRO_MOUSE	Citron Rho-interacting kinase;Citron Rho-interacting kinase;Citron Rho-interacting kinase;Citron Rho-interacting kinase;Citron Rho-interacting kinase;Isoform 3 of Citron Rho-interacting kinase;Isoform 4 of Citron Rho-interacting kinase;Isoform 5 of Citron Rho-interacting kinase	Mus musculus	Cit	1;1;1;1;1;;;	1;1;1;2;3;;;	uniprot_mouse_proteome
210330_054_CC5_5_5KOB1_Pulldown_DIA	2		_TLYLLAPSFPDK_	TRUE	_TLYLLAPSFPDK_	TLYLLAPSFPDK	77.7678	NaN	77.7678	D3YU89;D3Z1U0;E9QL53;F6SBR5;P49025;P49025-3;P49025-4;P49025-5	FALSE	_TLYLLAPSFPDK_	_TLYLLAPSFPDK_	682.877	0.00227375	406221	noloss	9	y	1	987.551	9.16968	TRUE	tr;tr;tr;tr;sp;sp;sp;sp	D3YU89;D3Z1U0;E9QL53;F6SBR5;P49025;P49025-3;P49025-4;P49025-5	D3YU89;D3Z1U0;E9QL53;F6SBR5;P49025;P49025-3;P49025-4;P49025-5	D3YU89_MOUSE;D3Z1U0_MOUSE;E9QL53_MOUSE;F6SBR5_MOUSE;CTRO_MOUSE;CTRO_MOUSE;CTRO_MOUSE;CTRO_MOUSE	Citron Rho-interacting kinase;Citron Rho-interacting kinase;Citron Rho-interacting kinase;Citron Rho-interacting kinase;Citron Rho-interacting kinase;Isoform 3 of Citron Rho-interacting kinase;Isoform 4 of Citron Rho-interacting kinase;Isoform 5 of Citron Rho-interacting kinase	Mus musculus	Cit	1;1;1;1;1;;;	1;1;1;2;3;;;	uniprot_mouse_proteome
210330_054_CC5_5_5KOB1_Pulldown_DIA	2		_TLYLLAPSFPDK_	TRUE	_TLYLLAPSFPDK_	TLYLLAPSFPDK	77.7678	NaN	77.7678	D3YU89;D3Z1U0;E9QL53;F6SBR5;P49025;P49025-3;P49025-4;P49025-5	FALSE	_TLYLLAPSFPDK_	_TLYLLAPSFPDK_	682.877	0.00227375	406221	noloss	10	y	1	1150.61	10.1231	TRUE	tr;tr;tr;tr;sp;sp;sp;sp	D3YU89;D3Z1U0;E9QL53;F6SBR5;P49025;P49025-3;P49025-4;P49025-5	D3YU89;D3Z1U0;E9QL53;F6SBR5;P49025;P49025-3;P49025-4;P49025-5	D3YU89_MOUSE;D3Z1U0_MOUSE;E9QL53_MOUSE;F6SBR5_MOUSE;CTRO_MOUSE;CTRO_MOUSE;CTRO_MOUSE;CTRO_MOUSE	Citron Rho-interacting kinase;Citron Rho-interacting kinase;Citron Rho-interacting kinase;Citron Rho-interacting kinase;Citron Rho-interacting kinase;Isoform 3 of Citron Rho-interacting kinase;Isoform 4 of Citron Rho-interacting kinase;Isoform 5 of Citron Rho-interacting kinase	Mus musculus	Cit	1;1;1;1;1;;;	1;1;1;2;3;;;	uniprot_mouse_proteome
210330_054_CC5_5_5KOB1_Pulldown_DIA	3		_TVYAGEHAEAIASR_	TRUE	_TVYAGEHAEAIASR_	TVYAGEHAEAIASR	-6.37845	NaN	-6.37845	E9PX29;Q91ZE6	FALSE	_TVYAGEHAEAIASR_	_TVYAGEHAEAIASR_	492.248	0.00227375	242833	noloss	8	b	1	829.384	21.6942	FALSE	tr	E9PX29;Q91ZE6	E9PX29;Q91ZE6	E9PX29_MOUSE;Q91ZE6_MOUSE	Protein Sptbn4;Beta-spectrin 4	Mus musculus	Sptbn4	1	1	uniprot_mouse_proteome
210330_054_CC5_5_5KOB1_Pulldown_DIA	3		_TVYAGEHAEAIASR_	TRUE	_TVYAGEHAEAIASR_	TVYAGEHAEAIASR	-6.37845	NaN	-6.37845	E9PX29;Q91ZE6	FALSE	_TVYAGEHAEAIASR_	_TVYAGEHAEAIASR_	492.248	0.00227375	242833	noloss	11	y	2	556.278	18.4419	FALSE	tr	E9PX29;Q91ZE6	E9PX29;Q91ZE6	E9PX29_MOUSE;Q91ZE6_MOUSE	Protein Sptbn4;Beta-spectrin 4	Mus musculus	Sptbn4	1	1	uniprot_mouse_proteome
210330_054_CC5_5_5KOB1_Pulldown_DIA	3		_TVYAGEHAEAIASR_	TRUE	_TVYAGEHAEAIASR_	TVYAGEHAEAIASR	-6.37845	NaN	-6.37845	E9PX29;Q91ZE6	FALSE	_TVYAGEHAEAIASR_	_TVYAGEHAEAIASR_	492.248	0.00227375	242833	noloss	12	y	2	637.81	100	FALSE	tr	E9PX29;Q91ZE6	E9PX29;Q91ZE6	E9PX29_MOUSE;Q91ZE6_MOUSE	Protein Sptbn4;Beta-spectrin 4	Mus musculus	Sptbn4	1	1	uniprot_mouse_proteome
210330_054_CC5_5_5KOB1_Pulldown_DIA	2		_TLAQFPNTLLGNPK_	TRUE	_TLAQFPNTLLGNPK_	TLAQFPNTLLGNPK	64.506	NaN	64.506	P16388	TRUE	_TLAQFPNTLLGNPK_	_TLAQFPNTLLGNPK_	757.422	0.00076176	1926921	noloss	4	b	1	414.235	8.04749	FALSE	sp	P16388	P16388	KCNA1_MOUSE	Potassium voltage-gated channel subfamily A member 1	Mus musculus	Kcna1	1	1	uniprot_mouse_proteome
210330_054_CC5_5_5KOB1_Pulldown_DIA	2		_TLAQFPNTLLGNPK_	TRUE	_TLAQFPNTLLGNPK_	TLAQFPNTLLGNPK	64.506	NaN	64.506	P16388	TRUE	_TLAQFPNTLLGNPK_	_TLAQFPNTLLGNPK_	757.422	0.00076176	1926921	noloss	5	b	1	561.303	5.12508	TRUE	sp	P16388	P16388	KCNA1_MOUSE	Potassium voltage-gated channel subfamily A member 1	Mus musculus	Kcna1	1	1	uniprot_mouse_proteome
210330_054_CC5_5_5KOB1_Pulldown_DIA	2		_TLAQFPNTLLGNPK_	TRUE	_TLAQFPNTLLGNPK_	TLAQFPNTLLGNPK	64.506	NaN	64.506	P16388	TRUE	_TLAQFPNTLLGNPK_	_TLAQFPNTLLGNPK_	757.422	0.00076176	1926921	noloss	9	y	1	953.541	100	FALSE	sp	P16388	P16388	KCNA1_MOUSE	Potassium voltage-gated channel subfamily A member 1	Mus musculus	Kcna1	1	1	uniprot_mouse_proteome
210330_054_CC5_5_5KOB1_Pulldown_DIA	2		_TLAQFPNTLLGNPK_	TRUE	_TLAQFPNTLLGNPK_	TLAQFPNTLLGNPK	64.506	NaN	64.506	P16388	TRUE	_TLAQFPNTLLGNPK_	_TLAQFPNTLLGNPK_	757.422	0.00076176	1926921	noloss	10	y	1	1100.61	49.3282	FALSE	sp	P16388	P16388	KCNA1_MOUSE	Potassium voltage-gated channel subfamily A member 1	Mus musculus	Kcna1	1	1	uniprot_mouse_proteome
210330_054_CC5_5_5KOB1_Pulldown_DIA	2		_TLAQFPNTLLGNPK_	TRUE	_TLAQFPNTLLGNPK_	TLAQFPNTLLGNPK	64.506	NaN	64.506	P16388	TRUE	_TLAQFPNTLLGNPK_	_TLAQFPNTLLGNPK_	757.422	0.00076176	1926921	noloss	11	y	1	1228.67	13.0856	FALSE	sp	P16388	P16388	KCNA1_MOUSE	Potassium voltage-gated channel subfamily A member 1	Mus musculus	Kcna1	1	1	uniprot_mouse_proteome
210330_054_CC5_5_5KOB1_Pulldown_DIA	2		_TLAQFPNTLLGNPK_	TRUE	_TLAQFPNTLLGNPK_	TLAQFPNTLLGNPK	64.506	NaN	64.506	P16388	TRUE	_TLAQFPNTLLGNPK_	_TLAQFPNTLLGNPK_	757.422	0.00076176	1926921	noloss	12	y	1	1299.71	5.15503	FALSE	sp	P16388	P16388	KCNA1_MOUSE	Potassium voltage-gated channel subfamily A member 1	Mus musculus	Kcna1	1	1	uniprot_mouse_proteome
210330_054_CC5_5_5KOB1_Pulldown_DIA	2		_TLAQFPNTLLGNPK_	TRUE	_TLAQFPNTLLGNPK_	TLAQFPNTLLGNPK	64.506	NaN	64.506	P16388	TRUE	_TLAQFPNTLLGNPK_	_TLAQFPNTLLGNPK_	757.422	0.00076176	1926921	H2O	4	b	1	396.224	35.9704	FALSE	sp	P16388	P16388	KCNA1_MOUSE	Potassium voltage-gated channel subfamily A member 1	Mus musculus	Kcna1	1	1	uniprot_mouse_proteome
210330_054_CC5_5_5KOB1_Pulldown_DIA	2		_EVFK[+86]AAAVPVEFK_	TRUE	_EVFK[Malonyl]AAAVPVEFK_	EVFKAAAVPVEFK	68.7297	NaN	68.7297	Q91VA7	TRUE	_EVFK[+86]AAAVPVEFK_	_EVFK[Malonyl]AAAVPVEFK_	760.903	0.00208053	690202	noloss	5	y	1	619.345	48.0169	FALSE	tr	Q91VA7	Q91VA7	Q91VA7_MOUSE	Isocitrate dehydrogenase [NAD] subunit, mitochondrial	Mus musculus	Idh3b	1	1	uniprot_mouse_proteome
210330_054_CC5_5_5KOB1_Pulldown_DIA	2		_EVFK[+86]AAAVPVEFK_	TRUE	_EVFK[Malonyl]AAAVPVEFK_	EVFKAAAVPVEFK	68.7297	NaN	68.7297	Q91VA7	TRUE	_EVFK[+86]AAAVPVEFK_	_EVFK[Malonyl]AAAVPVEFK_	760.903	0.00208053	690202	noloss	6	y	1	718.413	14.0566	FALSE	tr	Q91VA7	Q91VA7	Q91VA7_MOUSE	Isocitrate dehydrogenase [NAD] subunit, mitochondrial	Mus musculus	Idh3b	1	1	uniprot_mouse_proteome
210330_054_CC5_5_5KOB1_Pulldown_DIA	2		_EVFK[+86]AAAVPVEFK_	TRUE	_EVFK[Malonyl]AAAVPVEFK_	EVFKAAAVPVEFK	68.7297	NaN	68.7297	Q91VA7	TRUE	_EVFK[+86]AAAVPVEFK_	_EVFK[Malonyl]AAAVPVEFK_	760.903	0.00208053	690202	noloss	7	y	1	789.451	22.0153	FALSE	tr	Q91VA7	Q91VA7	Q91VA7_MOUSE	Isocitrate dehydrogenase [NAD] subunit, mitochondrial	Mus musculus	Idh3b	1	1	uniprot_mouse_proteome
210330_054_CC5_5_5KOB1_Pulldown_DIA	2		_EVFK[+86]AAAVPVEFK_	TRUE	_EVFK[Malonyl]AAAVPVEFK_	EVFKAAAVPVEFK	68.7297	NaN	68.7297	Q91VA7	TRUE	_EVFK[+86]AAAVPVEFK_	_EVFK[Malonyl]AAAVPVEFK_	760.903	0.00208053	690202	noloss	9	y	1	931.525	100	FALSE	tr	Q91VA7	Q91VA7	Q91VA7_MOUSE	Isocitrate dehydrogenase [NAD] subunit, mitochondrial	Mus musculus	Idh3b	1	1	uniprot_mouse_proteome
210330_054_CC5_5_5KOB1_Pulldown_DIA	2		_EVFK[+86]AAAVPVEFK_	TRUE	_EVFK[Malonyl]AAAVPVEFK_	EVFKAAAVPVEFK	68.7297	NaN	68.7297	Q91VA7	TRUE	_EVFK[+86]AAAVPVEFK_	_EVFK[Malonyl]AAAVPVEFK_	760.903	0.00208053	690202	noloss	8	y	1	860.488	27.3323	FALSE	tr	Q91VA7	Q91VA7	Q91VA7_MOUSE	Isocitrate dehydrogenase [NAD] subunit, mitochondrial	Mus musculus	Idh3b	1	1	uniprot_mouse_proteome
210330_054_CC5_5_5KOB1_Pulldown_DIA	2		_EVFK[+86]AAAVPVEFK_	TRUE	_EVFK[Malonyl]AAAVPVEFK_	EVFKAAAVPVEFK	68.7297	NaN	68.7297	Q91VA7	TRUE	_EVFK[+86]AAAVPVEFK_	_EVFK[Malonyl]AAAVPVEFK_	760.903	0.00208053	690202	noloss	10	y	1	1145.62	13.4275	FALSE	tr	Q91VA7	Q91VA7	Q91VA7_MOUSE	Isocitrate dehydrogenase [NAD] subunit, mitochondrial	Mus musculus	Idh3b	1	1	uniprot_mouse_proteome
210330_054_CC5_5_5KOB1_Pulldown_DIA	2		_AAVPSGASTGIYEALELR_	TRUE	_AAVPSGASTGIYEALELR_	AAVPSGASTGIYEALELR	74.3511	NaN	74.3511	P17182	FALSE	_AAVPSGASTGIYEALELR_	_AAVPSGASTGIYEALELR_	902.976	0.00217684	2034221	noloss	7	y	1	893.473	16.7346	FALSE	sp	P17182	P17182	ENOA_MOUSE	Alpha-enolase	Mus musculus	Eno1	1	3	uniprot_mouse_proteome
210330_054_CC5_5_5KOB1_Pulldown_DIA	2		_AAVPSGASTGIYEALELR_	TRUE	_AAVPSGASTGIYEALELR_	AAVPSGASTGIYEALELR	74.3511	NaN	74.3511	P17182	FALSE	_AAVPSGASTGIYEALELR_	_AAVPSGASTGIYEALELR_	902.976	0.00217684	2034221	noloss	10	y	1	1164.63	7.8738	FALSE	sp	P17182	P17182	ENOA_MOUSE	Alpha-enolase	Mus musculus	Eno1	1	3	uniprot_mouse_proteome
210330_054_CC5_5_5KOB1_Pulldown_DIA	2		_AAVPSGASTGIYEALELR_	TRUE	_AAVPSGASTGIYEALELR_	AAVPSGASTGIYEALELR	74.3511	NaN	74.3511	P17182	FALSE	_AAVPSGASTGIYEALELR_	_AAVPSGASTGIYEALELR_	902.976	0.00217684	2034221	noloss	11	y	1	1251.66	16.7982	FALSE	sp	P17182	P17182	ENOA_MOUSE	Alpha-enolase	Mus musculus	Eno1	1	3	uniprot_mouse_proteome
210330_054_CC5_5_5KOB1_Pulldown_DIA	2		_AAVPSGASTGIYEALELR_	TRUE	_AAVPSGASTGIYEALELR_	AAVPSGASTGIYEALELR	74.3511	NaN	74.3511	P17182	FALSE	_AAVPSGASTGIYEALELR_	_AAVPSGASTGIYEALELR_	902.976	0.00217684	2034221	noloss	13	y	1	1379.72	5.67003	FALSE	sp	P17182	P17182	ENOA_MOUSE	Alpha-enolase	Mus musculus	Eno1	1	3	uniprot_mouse_proteome
210330_054_CC5_5_5KOB1_Pulldown_DIA	2		_AAVPSGASTGIYEALELR_	TRUE	_AAVPSGASTGIYEALELR_	AAVPSGASTGIYEALELR	74.3511	NaN	74.3511	P17182	FALSE	_AAVPSGASTGIYEALELR_	_AAVPSGASTGIYEALELR_	902.976	0.00217684	2034221	noloss	15	y	2	782.404	100	FALSE	sp	P17182	P17182	ENOA_MOUSE	Alpha-enolase	Mus musculus	Eno1	1	3	uniprot_mouse_proteome
210330_054_CC5_5_5KOB1_Pulldown_DIA	2		_AAVPSGASTGIYEALELR_	TRUE	_AAVPSGASTGIYEALELR_	AAVPSGASTGIYEALELR	74.3511	NaN	74.3511	P17182	FALSE	_AAVPSGASTGIYEALELR_	_AAVPSGASTGIYEALELR_	902.976	0.00217684	2034221	noloss	16	y	2	831.939	13.1005	FALSE	sp	P17182	P17182	ENOA_MOUSE	Alpha-enolase	Mus musculus	Eno1	1	3	uniprot_mouse_proteome
210330_054_CC5_5_5KOB1_Pulldown_DIA	3		_K[+86]NVLGHM[+16]QQGGAPSPFDR_	TRUE	_K[Malonyl]NVLGHM[Oxidation (M)]QQGGAPSPFDR_	KNVLGHMQQGGAPSPFDR	26.0273	NaN	26.0273	Q8C605;Q9WUA3	FALSE	_K[+86]NVLGHM[+16]QQGGAPSPFDR_	_K[Malonyl]NVLGHM[Oxidation (M)]QQGGAPSPFDR_	680.99	0.00266265	327416	noloss	6	y	1	718.352	100	FALSE	tr;sp	Q8C605;Q9WUA3	Q8C605;Q9WUA3	Q8C605_MOUSE;PFKAP_MOUSE	ATP-dependent 6-phosphofructokinase;ATP-dependent 6-phosphofructokinase, platelet type	Mus musculus	Pfkp	1	1	uniprot_mouse_proteome
210330_054_CC5_5_5KOB1_Pulldown_DIA	3		_K[+86]NVLGHM[+16]QQGGAPSPFDR_	TRUE	_K[Malonyl]NVLGHM[Oxidation (M)]QQGGAPSPFDR_	KNVLGHMQQGGAPSPFDR	26.0273	NaN	26.0273	Q8C605;Q9WUA3	FALSE	_K[+86]NVLGHM[+16]QQGGAPSPFDR_	_K[Malonyl]NVLGHM[Oxidation (M)]QQGGAPSPFDR_	680.99	0.00266265	327416	noloss	9	y	1	903.432	30.6178	FALSE	tr;sp	Q8C605;Q9WUA3	Q8C605;Q9WUA3	Q8C605_MOUSE;PFKAP_MOUSE	ATP-dependent 6-phosphofructokinase;ATP-dependent 6-phosphofructokinase, platelet type	Mus musculus	Pfkp	1	1	uniprot_mouse_proteome
210330_054_CC5_5_5KOB1_Pulldown_DIA	3		_K[+86]NVLGHM[+16]QQGGAPSPFDR_	TRUE	_K[Malonyl]NVLGHM[Oxidation (M)]QQGGAPSPFDR_	KNVLGHMQQGGAPSPFDR	26.0273	NaN	26.0273	Q8C605;Q9WUA3	FALSE	_K[+86]NVLGHM[+16]QQGGAPSPFDR_	_K[Malonyl]NVLGHM[Oxidation (M)]QQGGAPSPFDR_	680.99	0.00266265	327416	noloss	15	y	2	807.378	8.03711	FALSE	tr;sp	Q8C605;Q9WUA3	Q8C605;Q9WUA3	Q8C605_MOUSE;PFKAP_MOUSE	ATP-dependent 6-phosphofructokinase;ATP-dependent 6-phosphofructokinase, platelet type	Mus musculus	Pfkp	1	1	uniprot_mouse_proteome
210330_054_CC5_5_5KOB1_Pulldown_DIA	2		_TDAC[+57]FIR_	TRUE	_TDAC[Carbamidomethyl (C)]FIR_	TDACFIR	3.46493	NaN	3.46493	P46471;Q8BVQ9	FALSE	_TDAC[+57]FIR_	_TDAC[Carbamidomethyl (C)]FIR_	441.711	0.00092302	154378	noloss	3	y	1	435.271	19.978	FALSE	sp;tr	P46471;Q8BVQ9	P46471;Q8BVQ9	PRS7_MOUSE;Q8BVQ9_MOUSE	26S protease regulatory subunit 7	Mus musculus	Psmc2	1	5;1	uniprot_mouse_proteome
210330_054_CC5_5_5KOB1_Pulldown_DIA	2		_TDAC[+57]FIR_	TRUE	_TDAC[Carbamidomethyl (C)]FIR_	TDACFIR	3.46493	NaN	3.46493	P46471;Q8BVQ9	FALSE	_TDAC[+57]FIR_	_TDAC[Carbamidomethyl (C)]FIR_	441.711	0.00092302	154378	noloss	4	y	1	595.302	50.0584	FALSE	sp;tr	P46471;Q8BVQ9	P46471;Q8BVQ9	PRS7_MOUSE;Q8BVQ9_MOUSE	26S protease regulatory subunit 7	Mus musculus	Psmc2	1	5;1	uniprot_mouse_proteome
210330_054_CC5_5_5KOB1_Pulldown_DIA	2		_TDAC[+57]FIR_	TRUE	_TDAC[Carbamidomethyl (C)]FIR_	TDACFIR	3.46493	NaN	3.46493	P46471;Q8BVQ9	FALSE	_TDAC[+57]FIR_	_TDAC[Carbamidomethyl (C)]FIR_	441.711	0.00092302	154378	noloss	5	y	1	666.339	100	FALSE	sp;tr	P46471;Q8BVQ9	P46471;Q8BVQ9	PRS7_MOUSE;Q8BVQ9_MOUSE	26S protease regulatory subunit 7	Mus musculus	Psmc2	1	5;1	uniprot_mouse_proteome
210330_054_CC5_5_5KOB1_Pulldown_DIA	2		_TDAC[+57]FIR_	TRUE	_TDAC[Carbamidomethyl (C)]FIR_	TDACFIR	3.46493	NaN	3.46493	P46471;Q8BVQ9	FALSE	_TDAC[+57]FIR_	_TDAC[Carbamidomethyl (C)]FIR_	441.711	0.00092302	154378	noloss	6	y	1	781.366	27.1812	FALSE	sp;tr	P46471;Q8BVQ9	P46471;Q8BVQ9	PRS7_MOUSE;Q8BVQ9_MOUSE	26S protease regulatory subunit 7	Mus musculus	Psmc2	1	5;1	uniprot_mouse_proteome
210330_054_CC5_5_5KOB1_Pulldown_DIA	2		_TDFIPYR_	TRUE	_TDFIPYR_	TDFIPYR	31.9782	NaN	31.9782	Q60575;Q60575-2	FALSE	_TDFIPYR_	_TDFIPYR_	456.235	0.00227375	805894	noloss	3	b	1	364.15	42.3889	FALSE	sp	Q60575;Q60575-2	Q60575;Q60575-2	KIF1B_MOUSE	Kinesin-like protein KIF1B;Isoform 2 of Kinesin-like protein KIF1B	Mus musculus	Kif1b	1;	2;	uniprot_mouse_proteome
210330_054_CC5_5_5KOB1_Pulldown_DIA	2		_TDFIPYR_	TRUE	_TDFIPYR_	TDFIPYR	31.9782	NaN	31.9782	Q60575;Q60575-2	FALSE	_TDFIPYR_	_TDFIPYR_	456.235	0.00227375	805894	noloss	3	y	1	435.235	86.46	FALSE	sp	Q60575;Q60575-2	Q60575;Q60575-2	KIF1B_MOUSE	Kinesin-like protein KIF1B;Isoform 2 of Kinesin-like protein KIF1B	Mus musculus	Kif1b	1;	2;	uniprot_mouse_proteome
210330_054_CC5_5_5KOB1_Pulldown_DIA	2		_TDFIPYR_	TRUE	_TDFIPYR_	TDFIPYR	31.9782	NaN	31.9782	Q60575;Q60575-2	FALSE	_TDFIPYR_	_TDFIPYR_	456.235	0.00227375	805894	noloss	4	y	1	548.319	30.9666	FALSE	sp	Q60575;Q60575-2	Q60575;Q60575-2	KIF1B_MOUSE	Kinesin-like protein KIF1B;Isoform 2 of Kinesin-like protein KIF1B	Mus musculus	Kif1b	1;	2;	uniprot_mouse_proteome
210330_054_CC5_5_5KOB1_Pulldown_DIA	2		_TDFIPYR_	TRUE	_TDFIPYR_	TDFIPYR	31.9782	NaN	31.9782	Q60575;Q60575-2	FALSE	_TDFIPYR_	_TDFIPYR_	456.235	0.00227375	805894	noloss	5	b	1	574.287	8.03557	TRUE	sp	Q60575;Q60575-2	Q60575;Q60575-2	KIF1B_MOUSE	Kinesin-like protein KIF1B;Isoform 2 of Kinesin-like protein KIF1B	Mus musculus	Kif1b	1;	2;	uniprot_mouse_proteome
210330_054_CC5_5_5KOB1_Pulldown_DIA	2		_TDFIPYR_	TRUE	_TDFIPYR_	TDFIPYR	31.9782	NaN	31.9782	Q60575;Q60575-2	FALSE	_TDFIPYR_	_TDFIPYR_	456.235	0.00227375	805894	noloss	5	y	1	695.388	100	FALSE	sp	Q60575;Q60575-2	Q60575;Q60575-2	KIF1B_MOUSE	Kinesin-like protein KIF1B;Isoform 2 of Kinesin-like protein KIF1B	Mus musculus	Kif1b	1;	2;	uniprot_mouse_proteome
210330_054_CC5_5_5KOB1_Pulldown_DIA	2		_TDFIPYR_	TRUE	_TDFIPYR_	TDFIPYR	31.9782	NaN	31.9782	Q60575;Q60575-2	FALSE	_TDFIPYR_	_TDFIPYR_	456.235	0.00227375	805894	noloss	6	y	1	810.414	53.2156	FALSE	sp	Q60575;Q60575-2	Q60575;Q60575-2	KIF1B_MOUSE	Kinesin-like protein KIF1B;Isoform 2 of Kinesin-like protein KIF1B	Mus musculus	Kif1b	1;	2;	uniprot_mouse_proteome
210330_054_CC5_5_5KOB1_Pulldown_DIA	2		_TDFIPYR_	TRUE	_TDFIPYR_	TDFIPYR	31.9782	NaN	31.9782	Q60575;Q60575-2	FALSE	_TDFIPYR_	_TDFIPYR_	456.235	0.00227375	805894	NH3	4	y	1	531.293	27.7147	FALSE	sp	Q60575;Q60575-2	Q60575;Q60575-2	KIF1B_MOUSE	Kinesin-like protein KIF1B;Isoform 2 of Kinesin-like protein KIF1B	Mus musculus	Kif1b	1;	2;	uniprot_mouse_proteome
210330_054_CC5_5_5KOB1_Pulldown_DIA	2		_TLTLSQIGR_	TRUE	_TLTLSQIGR_	TLTLSQIGR	28.1902	NaN	28.1902	Q8BJY1	TRUE	_TLTLSQIGR_	_TLTLSQIGR_	494.793	0.00210857	807438	noloss	3	b	1	316.187	11.6911	FALSE	sp	Q8BJY1	Q8BJY1	PSMD5_MOUSE	26S proteasome non-ATPase regulatory subunit 5	Mus musculus	Psmd5	1	4	uniprot_mouse_proteome
210330_054_CC5_5_5KOB1_Pulldown_DIA	2		_TLTLSQIGR_	TRUE	_TLTLSQIGR_	TLTLSQIGR	28.1902	NaN	28.1902	Q8BJY1	TRUE	_TLTLSQIGR_	_TLTLSQIGR_	494.793	0.00210857	807438	noloss	5	y	1	560.315	100	FALSE	sp	Q8BJY1	Q8BJY1	PSMD5_MOUSE	26S proteasome non-ATPase regulatory subunit 5	Mus musculus	Psmd5	1	4	uniprot_mouse_proteome
210330_054_CC5_5_5KOB1_Pulldown_DIA	2		_TLTLSQIGR_	TRUE	_TLTLSQIGR_	TLTLSQIGR	28.1902	NaN	28.1902	Q8BJY1	TRUE	_TLTLSQIGR_	_TLTLSQIGR_	494.793	0.00210857	807438	noloss	6	y	1	673.399	8.19551	FALSE	sp	Q8BJY1	Q8BJY1	PSMD5_MOUSE	26S proteasome non-ATPase regulatory subunit 5	Mus musculus	Psmd5	1	4	uniprot_mouse_proteome
210330_054_CC5_5_5KOB1_Pulldown_DIA	2		_TLTLSQIGR_	TRUE	_TLTLSQIGR_	TLTLSQIGR	28.1902	NaN	28.1902	Q8BJY1	TRUE	_TLTLSQIGR_	_TLTLSQIGR_	494.793	0.00210857	807438	noloss	7	y	1	774.447	19.8235	FALSE	sp	Q8BJY1	Q8BJY1	PSMD5_MOUSE	26S proteasome non-ATPase regulatory subunit 5	Mus musculus	Psmd5	1	4	uniprot_mouse_proteome
210330_054_CC5_5_5KOB1_Pulldown_DIA	2		_TTSISPALAR_	TRUE	_TTSISPALAR_	TTSISPALAR	4.4261	NaN	4.4261	B2RQ80;B9EKN8;E0CXD6;E0CY98;E0CZD7;E0CZF8;E9PUL9;P83510;P83510-2	FALSE	_TTSISPALAR_	_TTSISPALAR_	508.79	0.00241833	405766	noloss	5	y	1	527.33	62.5147	FALSE	tr;tr;tr;tr;tr;tr;tr;sp;sp	B2RQ80;B9EKN8;E0CXD6;E0CY98;E0CZD7;E0CZF8;E9PUL9;P83510;P83510-2	B2RQ80;B9EKN8;E0CXD6;E0CY98;E0CZD7;E0CZF8;E9PUL9;P83510;P83510-2	B2RQ80_MOUSE;B9EKN8_MOUSE;E0CXD6_MOUSE;E0CY98_MOUSE;E0CZD7_MOUSE;E0CZF8_MOUSE;E9PUL9_MOUSE;TNIK_MOUSE;TNIK_MOUSE	Tnik protein;TRAF2 and NCK interacting kinase;Traf2 and NCK-interacting protein kinase;Traf2 and NCK-interacting protein kinase;Traf2 and NCK-interacting protein kinase;Traf2 and NCK-interacting protein kinase;Traf2 and NCK-interacting protein kinase;Traf2 and NCK-interacting protein kinase;Isoform 2 of Traf2 and NCK-interacting protein kinase	Mus musculus	Tnik	1;1;1;1;1;1;1;1;	1;1;1;1;1;1;1;2;	uniprot_mouse_proteome
210330_054_CC5_5_5KOB1_Pulldown_DIA	2		_TTSISPALAR_	TRUE	_TTSISPALAR_	TTSISPALAR	4.4261	NaN	4.4261	B2RQ80;B9EKN8;E0CXD6;E0CY98;E0CZD7;E0CZF8;E9PUL9;P83510;P83510-2	FALSE	_TTSISPALAR_	_TTSISPALAR_	508.79	0.00241833	405766	noloss	6	y	1	614.362	88.4775	FALSE	tr;tr;tr;tr;tr;tr;tr;sp;sp	B2RQ80;B9EKN8;E0CXD6;E0CY98;E0CZD7;E0CZF8;E9PUL9;P83510;P83510-2	B2RQ80;B9EKN8;E0CXD6;E0CY98;E0CZD7;E0CZF8;E9PUL9;P83510;P83510-2	B2RQ80_MOUSE;B9EKN8_MOUSE;E0CXD6_MOUSE;E0CY98_MOUSE;E0CZD7_MOUSE;E0CZF8_MOUSE;E9PUL9_MOUSE;TNIK_MOUSE;TNIK_MOUSE	Tnik protein;TRAF2 and NCK interacting kinase;Traf2 and NCK-interacting protein kinase;Traf2 and NCK-interacting protein kinase;Traf2 and NCK-interacting protein kinase;Traf2 and NCK-interacting protein kinase;Traf2 and NCK-interacting protein kinase;Traf2 and NCK-interacting protein kinase;Isoform 2 of Traf2 and NCK-interacting protein kinase	Mus musculus	Tnik	1;1;1;1;1;1;1;1;	1;1;1;1;1;1;1;2;	uniprot_mouse_proteome
210330_054_CC5_5_5KOB1_Pulldown_DIA	2		_TTSISPALAR_	TRUE	_TTSISPALAR_	TTSISPALAR	4.4261	NaN	4.4261	B2RQ80;B9EKN8;E0CXD6;E0CY98;E0CZD7;E0CZF8;E9PUL9;P83510;P83510-2	FALSE	_TTSISPALAR_	_TTSISPALAR_	508.79	0.00241833	405766	noloss	8	y	1	814.478	100	FALSE	tr;tr;tr;tr;tr;tr;tr;sp;sp	B2RQ80;B9EKN8;E0CXD6;E0CY98;E0CZD7;E0CZF8;E9PUL9;P83510;P83510-2	B2RQ80;B9EKN8;E0CXD6;E0CY98;E0CZD7;E0CZF8;E9PUL9;P83510;P83510-2	B2RQ80_MOUSE;B9EKN8_MOUSE;E0CXD6_MOUSE;E0CY98_MOUSE;E0CZD7_MOUSE;E0CZF8_MOUSE;E9PUL9_MOUSE;TNIK_MOUSE;TNIK_MOUSE	Tnik protein;TRAF2 and NCK interacting kinase;Traf2 and NCK-interacting protein kinase;Traf2 and NCK-interacting protein kinase;Traf2 and NCK-interacting protein kinase;Traf2 and NCK-interacting protein kinase;Traf2 and NCK-interacting protein kinase;Traf2 and NCK-interacting protein kinase;Isoform 2 of Traf2 and NCK-interacting protein kinase	Mus musculus	Tnik	1;1;1;1;1;1;1;1;	1;1;1;1;1;1;1;2;	uniprot_mouse_proteome
210330_054_CC5_5_5KOB1_Pulldown_DIA	2		_TTSISPALAR_	TRUE	_TTSISPALAR_	TTSISPALAR	4.4261	NaN	4.4261	B2RQ80;B9EKN8;E0CXD6;E0CY98;E0CZD7;E0CZF8;E9PUL9;P83510;P83510-2	FALSE	_TTSISPALAR_	_TTSISPALAR_	508.79	0.00241833	405766	H2O	8	y	2	398.737	73.9701	FALSE	tr;tr;tr;tr;tr;tr;tr;sp;sp	B2RQ80;B9EKN8;E0CXD6;E0CY98;E0CZD7;E0CZF8;E9PUL9;P83510;P83510-2	B2RQ80;B9EKN8;E0CXD6;E0CY98;E0CZD7;E0CZF8;E9PUL9;P83510;P83510-2	B2RQ80_MOUSE;B9EKN8_MOUSE;E0CXD6_MOUSE;E0CY98_MOUSE;E0CZD7_MOUSE;E0CZF8_MOUSE;E9PUL9_MOUSE;TNIK_MOUSE;TNIK_MOUSE	Tnik protein;TRAF2 and NCK interacting kinase;Traf2 and NCK-interacting protein kinase;Traf2 and NCK-interacting protein kinase;Traf2 and NCK-interacting protein kinase;Traf2 and NCK-interacting protein kinase;Traf2 and NCK-interacting protein kinase;Traf2 and NCK-interacting protein kinase;Isoform 2 of Traf2 and NCK-interacting protein kinase	Mus musculus	Tnik	1;1;1;1;1;1;1;1;	1;1;1;1;1;1;1;2;	uniprot_mouse_proteome
210330_054_CC5_5_5KOB1_Pulldown_DIA	2		_TTSISPALAR_	TRUE	_TTSISPALAR_	TTSISPALAR	4.4261	NaN	4.4261	B2RQ80;B9EKN8;E0CXD6;E0CY98;E0CZD7;E0CZF8;E9PUL9;P83510;P83510-2	FALSE	_TTSISPALAR_	_TTSISPALAR_	508.79	0.00241833	405766	noloss	5	b	1	490.251	8.13305	FALSE	tr;tr;tr;tr;tr;tr;tr;sp;sp	B2RQ80;B9EKN8;E0CXD6;E0CY98;E0CZD7;E0CZF8;E9PUL9;P83510;P83510-2	B2RQ80;B9EKN8;E0CXD6;E0CY98;E0CZD7;E0CZF8;E9PUL9;P83510;P83510-2	B2RQ80_MOUSE;B9EKN8_MOUSE;E0CXD6_MOUSE;E0CY98_MOUSE;E0CZD7_MOUSE;E0CZF8_MOUSE;E9PUL9_MOUSE;TNIK_MOUSE;TNIK_MOUSE	Tnik protein;TRAF2 and NCK interacting kinase;Traf2 and NCK-interacting protein kinase;Traf2 and NCK-interacting protein kinase;Traf2 and NCK-interacting protein kinase;Traf2 and NCK-interacting protein kinase;Traf2 and NCK-interacting protein kinase;Traf2 and NCK-interacting protein kinase;Isoform 2 of Traf2 and NCK-interacting protein kinase	Mus musculus	Tnik	1;1;1;1;1;1;1;1;	1;1;1;1;1;1;1;2;	uniprot_mouse_proteome
210330_054_CC5_5_5KOB1_Pulldown_DIA	2		_TTSISPALAR_	TRUE	_TTSISPALAR_	TTSISPALAR	4.4261	NaN	4.4261	B2RQ80;B9EKN8;E0CXD6;E0CY98;E0CZD7;E0CZF8;E9PUL9;P83510;P83510-2	FALSE	_TTSISPALAR_	_TTSISPALAR_	508.79	0.00241833	405766	NH3	6	y	1	597.335	94.7426	FALSE	tr;tr;tr;tr;tr;tr;tr;sp;sp	B2RQ80;B9EKN8;E0CXD6;E0CY98;E0CZD7;E0CZF8;E9PUL9;P83510;P83510-2	B2RQ80;B9EKN8;E0CXD6;E0CY98;E0CZD7;E0CZF8;E9PUL9;P83510;P83510-2	B2RQ80_MOUSE;B9EKN8_MOUSE;E0CXD6_MOUSE;E0CY98_MOUSE;E0CZD7_MOUSE;E0CZF8_MOUSE;E9PUL9_MOUSE;TNIK_MOUSE;TNIK_MOUSE	Tnik protein;TRAF2 and NCK interacting kinase;Traf2 and NCK-interacting protein kinase;Traf2 and NCK-interacting protein kinase;Traf2 and NCK-interacting protein kinase;Traf2 and NCK-interacting protein kinase;Traf2 and NCK-interacting protein kinase;Traf2 and NCK-interacting protein kinase;Isoform 2 of Traf2 and NCK-interacting protein kinase	Mus musculus	Tnik	1;1;1;1;1;1;1;1;	1;1;1;1;1;1;1;2;	uniprot_mouse_proteome
210330_054_CC5_5_5KOB1_Pulldown_DIA	2		_TTANAIYC[+57]PPK_	TRUE	_TTANAIYC[Carbamidomethyl (C)]PPK_	TTANAIYCPPK	4.04691	NaN	4.04691	Q8BG32	FALSE	_TTANAIYC[+57]PPK_	_TTANAIYC[Carbamidomethyl (C)]PPK_	618.308	0.00207351	381300	noloss	3	y	1	341.218	35.9614	FALSE	sp	Q8BG32	Q8BG32	PSD11_MOUSE	26S proteasome non-ATPase regulatory subunit 11	Mus musculus	Psmd11	1	3	uniprot_mouse_proteome
210330_054_CC5_5_5KOB1_Pulldown_DIA	2		_TTANAIYC[+57]PPK_	TRUE	_TTANAIYC[Carbamidomethyl (C)]PPK_	TTANAIYCPPK	4.04691	NaN	4.04691	Q8BG32	FALSE	_TTANAIYC[+57]PPK_	_TTANAIYC[Carbamidomethyl (C)]PPK_	618.308	0.00207351	381300	noloss	5	y	1	664.312	53.0799	FALSE	sp	Q8BG32	Q8BG32	PSD11_MOUSE	26S proteasome non-ATPase regulatory subunit 11	Mus musculus	Psmd11	1	3	uniprot_mouse_proteome
210330_054_CC5_5_5KOB1_Pulldown_DIA	2		_TTANAIYC[+57]PPK_	TRUE	_TTANAIYC[Carbamidomethyl (C)]PPK_	TTANAIYCPPK	4.04691	NaN	4.04691	Q8BG32	FALSE	_TTANAIYC[+57]PPK_	_TTANAIYC[Carbamidomethyl (C)]PPK_	618.308	0.00207351	381300	noloss	7	y	1	848.433	33.5937	FALSE	sp	Q8BG32	Q8BG32	PSD11_MOUSE	26S proteasome non-ATPase regulatory subunit 11	Mus musculus	Psmd11	1	3	uniprot_mouse_proteome
210330_054_CC5_5_5KOB1_Pulldown_DIA	2		_TTANAIYC[+57]PPK_	TRUE	_TTANAIYC[Carbamidomethyl (C)]PPK_	TTANAIYCPPK	4.04691	NaN	4.04691	Q8BG32	FALSE	_TTANAIYC[+57]PPK_	_TTANAIYC[Carbamidomethyl (C)]PPK_	618.308	0.00207351	381300	noloss	8	y	1	962.476	47.7493	FALSE	sp	Q8BG32	Q8BG32	PSD11_MOUSE	26S proteasome non-ATPase regulatory subunit 11	Mus musculus	Psmd11	1	3	uniprot_mouse_proteome
210330_054_CC5_5_5KOB1_Pulldown_DIA	2		_TTANAIYC[+57]PPK_	TRUE	_TTANAIYC[Carbamidomethyl (C)]PPK_	TTANAIYCPPK	4.04691	NaN	4.04691	Q8BG32	FALSE	_TTANAIYC[+57]PPK_	_TTANAIYC[Carbamidomethyl (C)]PPK_	618.308	0.00207351	381300	noloss	9	y	1	1033.51	72.89	FALSE	sp	Q8BG32	Q8BG32	PSD11_MOUSE	26S proteasome non-ATPase regulatory subunit 11	Mus musculus	Psmd11	1	3	uniprot_mouse_proteome
210330_054_CC5_5_5KOB1_Pulldown_DIA	2		_TTANAIYC[+57]PPK_	TRUE	_TTANAIYC[Carbamidomethyl (C)]PPK_	TTANAIYCPPK	4.04691	NaN	4.04691	Q8BG32	FALSE	_TTANAIYC[+57]PPK_	_TTANAIYC[Carbamidomethyl (C)]PPK_	618.308	0.00207351	381300	noloss	6	y	1	777.396	100	FALSE	sp	Q8BG32	Q8BG32	PSD11_MOUSE	26S proteasome non-ATPase regulatory subunit 11	Mus musculus	Psmd11	1	3	uniprot_mouse_proteome
210330_054_CC5_5_5KOB1_Pulldown_DIA	2		_ALK[+86]IPAMTIAK_	TRUE	_ALK[Malonyl]IPAMTIAK_	ALKIPAMTIAK	62.4277	NaN	62.4277	P63038	FALSE	_ALK[+86]IPAMTIAK_	_ALK[Malonyl]IPAMTIAK_	621.86	0.00210857	1680889	noloss	3	b	1	399.224	37.5218	FALSE	sp	P63038	P63038	CH60_MOUSE	60 kDa heat shock protein, mitochondrial	Mus musculus	Hspd1	1	1	uniprot_mouse_proteome
210330_054_CC5_5_5KOB1_Pulldown_DIA	2		_ALK[+86]IPAMTIAK_	TRUE	_ALK[Malonyl]IPAMTIAK_	ALKIPAMTIAK	62.4277	NaN	62.4277	P63038	FALSE	_ALK[+86]IPAMTIAK_	_ALK[Malonyl]IPAMTIAK_	621.86	0.00210857	1680889	noloss	7	y	1	731.412	100	FALSE	sp	P63038	P63038	CH60_MOUSE	60 kDa heat shock protein, mitochondrial	Mus musculus	Hspd1	1	1	uniprot_mouse_proteome
210330_054_CC5_5_5KOB1_Pulldown_DIA	2		_ALK[+86]IPAMTIAK_	TRUE	_ALK[Malonyl]IPAMTIAK_	ALKIPAMTIAK	62.4277	NaN	62.4277	P63038	FALSE	_ALK[+86]IPAMTIAK_	_ALK[Malonyl]IPAMTIAK_	621.86	0.00210857	1680889	noloss	8	y	1	844.496	24.7185	FALSE	sp	P63038	P63038	CH60_MOUSE	60 kDa heat shock protein, mitochondrial	Mus musculus	Hspd1	1	1	uniprot_mouse_proteome
210330_054_CC5_5_5KOB1_Pulldown_DIA	2		_TSASIGSLC[+57]ADAR_	TRUE	_TSASIGSLC[Carbamidomethyl (C)]ADAR_	TSASIGSLCADAR	16.4483	NaN	16.4483	P60202	FALSE	_TSASIGSLC[+57]ADAR_	_TSASIGSLC[Carbamidomethyl (C)]ADAR_	654.814	0.0054469	801976100	noloss	8	y	1	849.388	100	FALSE	sp	P60202	P60202	MYPR_MOUSE	Myelin proteolipid protein	Mus musculus	Plp1	1	2	uniprot_mouse_proteome
210330_054_CC5_5_5KOB1_Pulldown_DIA	2		_TSASIGSLC[+57]ADAR_	TRUE	_TSASIGSLC[Carbamidomethyl (C)]ADAR_	TSASIGSLCADAR	16.4483	NaN	16.4483	P60202	FALSE	_TSASIGSLC[+57]ADAR_	_TSASIGSLC[Carbamidomethyl (C)]ADAR_	654.814	0.0054469	801976100	noloss	10	y	1	1049.5	91.153	FALSE	sp	P60202	P60202	MYPR_MOUSE	Myelin proteolipid protein	Mus musculus	Plp1	1	2	uniprot_mouse_proteome
210330_054_CC5_5_5KOB1_Pulldown_DIA	2		_TSASIGSLC[+57]ADAR_	TRUE	_TSASIGSLC[Carbamidomethyl (C)]ADAR_	TSASIGSLCADAR	16.4483	NaN	16.4483	P60202	FALSE	_TSASIGSLC[+57]ADAR_	_TSASIGSLC[Carbamidomethyl (C)]ADAR_	654.814	0.0054469	801976100	H2O	8	y	1	831.378	40.3679	FALSE	sp	P60202	P60202	MYPR_MOUSE	Myelin proteolipid protein	Mus musculus	Plp1	1	2	uniprot_mouse_proteome
210330_054_CC5_5_5KOB1_Pulldown_DIA	2		_TSASIGSLC[+57]ADAR_	TRUE	_TSASIGSLC[Carbamidomethyl (C)]ADAR_	TSASIGSLCADAR	16.4483	NaN	16.4483	P60202	FALSE	_TSASIGSLC[+57]ADAR_	_TSASIGSLC[Carbamidomethyl (C)]ADAR_	654.814	0.0054469	801976100	H2O	10	y	1	1031.49	11.1257	FALSE	sp	P60202	P60202	MYPR_MOUSE	Myelin proteolipid protein	Mus musculus	Plp1	1	2	uniprot_mouse_proteome
210330_054_CC5_5_5KOB1_Pulldown_DIA	2		_TSASIGSLC[+57]ADAR_	TRUE	_TSASIGSLC[Carbamidomethyl (C)]ADAR_	TSASIGSLCADAR	16.4483	NaN	16.4483	P60202	FALSE	_TSASIGSLC[+57]ADAR_	_TSASIGSLC[Carbamidomethyl (C)]ADAR_	654.814	0.0054469	801976100	noloss	5	y	1	592.251	8.24055	FALSE	sp	P60202	P60202	MYPR_MOUSE	Myelin proteolipid protein	Mus musculus	Plp1	1	2	uniprot_mouse_proteome
210330_054_CC5_5_5KOB1_Pulldown_DIA	2		_TSASIGSLC[+57]ADAR_	TRUE	_TSASIGSLC[Carbamidomethyl (C)]ADAR_	TSASIGSLCADAR	16.4483	NaN	16.4483	P60202	FALSE	_TSASIGSLC[+57]ADAR_	_TSASIGSLC[Carbamidomethyl (C)]ADAR_	654.814	0.0054469	801976100	NH3	10	y	2	516.743	8.51144	FALSE	sp	P60202	P60202	MYPR_MOUSE	Myelin proteolipid protein	Mus musculus	Plp1	1	2	uniprot_mouse_proteome
210330_054_CC5_5_5KOB1_Pulldown_DIA	2		_VEK[+86]DGLILTSR_	TRUE	_VEK[Malonyl]DGLILTSR_	VEKDGLILTSR	42.2468	NaN	42.2468	A2A813;Q99LX0	FALSE	_VEK[+86]DGLILTSR_	_VEK[Malonyl]DGLILTSR_	658.856	0.00301124	651210	noloss	4	y	1	476.283	79.3521	FALSE	tr;sp	A2A813;Q99LX0	A2A813;Q99LX0	A2A813_MOUSE;PARK7_MOUSE	Protein deglycase DJ-1	Mus musculus	Park7	1	1	uniprot_mouse_proteome
210330_054_CC5_5_5KOB1_Pulldown_DIA	2		_VEK[+86]DGLILTSR_	TRUE	_VEK[Malonyl]DGLILTSR_	VEKDGLILTSR	42.2468	NaN	42.2468	A2A813;Q99LX0	FALSE	_VEK[+86]DGLILTSR_	_VEK[Malonyl]DGLILTSR_	658.856	0.00301124	651210	noloss	5	y	1	589.367	19.3082	FALSE	tr;sp	A2A813;Q99LX0	A2A813;Q99LX0	A2A813_MOUSE;PARK7_MOUSE	Protein deglycase DJ-1	Mus musculus	Park7	1	1	uniprot_mouse_proteome
210330_054_CC5_5_5KOB1_Pulldown_DIA	2		_VEK[+86]DGLILTSR_	TRUE	_VEK[Malonyl]DGLILTSR_	VEKDGLILTSR	42.2468	NaN	42.2468	A2A813;Q99LX0	FALSE	_VEK[+86]DGLILTSR_	_VEK[Malonyl]DGLILTSR_	658.856	0.00301124	651210	noloss	7	y	1	759.472	55.0456	FALSE	tr;sp	A2A813;Q99LX0	A2A813;Q99LX0	A2A813_MOUSE;PARK7_MOUSE	Protein deglycase DJ-1	Mus musculus	Park7	1	1	uniprot_mouse_proteome
210330_054_CC5_5_5KOB1_Pulldown_DIA	2		_VEK[+86]DGLILTSR_	TRUE	_VEK[Malonyl]DGLILTSR_	VEKDGLILTSR	42.2468	NaN	42.2468	A2A813;Q99LX0	FALSE	_VEK[+86]DGLILTSR_	_VEK[Malonyl]DGLILTSR_	658.856	0.00301124	651210	noloss	8	y	1	874.499	100	FALSE	tr;sp	A2A813;Q99LX0	A2A813;Q99LX0	A2A813_MOUSE;PARK7_MOUSE	Protein deglycase DJ-1	Mus musculus	Park7	1	1	uniprot_mouse_proteome
210330_054_CC5_5_5KOB1_Pulldown_DIA	2		_TGFPAPGAR_	TRUE	_TGFPAPGAR_	TGFPAPGAR	-2.67841	NaN	-2.67841	A0A0R4IZX5;P55066	FALSE	_TGFPAPGAR_	_TGFPAPGAR_	437.233	0.0027073	3534787	noloss	4	y	1	400.23	15.5258	FALSE	tr;sp	A0A0R4IZX5;P55066	A0A0R4IZX5;P55066	A0A0R4IZX5_MOUSE;NCAN_MOUSE	Neurocan core protein	Mus musculus	Ncan	1	1	uniprot_mouse_proteome
210330_054_CC5_5_5KOB1_Pulldown_DIA	2		_TGFPAPGAR_	TRUE	_TGFPAPGAR_	TGFPAPGAR	-2.67841	NaN	-2.67841	A0A0R4IZX5;P55066	FALSE	_TGFPAPGAR_	_TGFPAPGAR_	437.233	0.0027073	3534787	noloss	6	y	1	568.32	100	FALSE	tr;sp	A0A0R4IZX5;P55066	A0A0R4IZX5;P55066	A0A0R4IZX5_MOUSE;NCAN_MOUSE	Neurocan core protein	Mus musculus	Ncan	1	1	uniprot_mouse_proteome
210330_054_CC5_5_5KOB1_Pulldown_DIA	2		_TGFPAPGAR_	TRUE	_TGFPAPGAR_	TGFPAPGAR	-2.67841	NaN	-2.67841	A0A0R4IZX5;P55066	FALSE	_TGFPAPGAR_	_TGFPAPGAR_	437.233	0.0027073	3534787	noloss	5	y	1	471.267	5.33634	FALSE	tr;sp	A0A0R4IZX5;P55066	A0A0R4IZX5;P55066	A0A0R4IZX5_MOUSE;NCAN_MOUSE	Neurocan core protein	Mus musculus	Ncan	1	1	uniprot_mouse_proteome
210330_054_CC5_5_5KOB1_Pulldown_DIA	2		_LGILDVVVK_	TRUE	_LGILDVVVK_	LGILDVVVK	72.3396	NaN	72.3396	Q9DBM2	TRUE	_LGILDVVVK_	_LGILDVVVK_	478.313	0.00207351	737680	noloss	3	y	1	345.25	7.6249	FALSE	sp	Q9DBM2	Q9DBM2	ECHP_MOUSE	Peroxisomal bifunctional enzyme	Mus musculus	Ehhadh	1	4	uniprot_mouse_proteome
210330_054_CC5_5_5KOB1_Pulldown_DIA	2		_LGILDVVVK_	TRUE	_LGILDVVVK_	LGILDVVVK	72.3396	NaN	72.3396	Q9DBM2	TRUE	_LGILDVVVK_	_LGILDVVVK_	478.313	0.00207351	737680	noloss	4	b	1	397.281	6.52145	FALSE	sp	Q9DBM2	Q9DBM2	ECHP_MOUSE	Peroxisomal bifunctional enzyme	Mus musculus	Ehhadh	1	4	uniprot_mouse_proteome
210330_054_CC5_5_5KOB1_Pulldown_DIA	2		_LGILDVVVK_	TRUE	_LGILDVVVK_	LGILDVVVK	72.3396	NaN	72.3396	Q9DBM2	TRUE	_LGILDVVVK_	_LGILDVVVK_	478.313	0.00207351	737680	noloss	5	y	1	559.345	39.6833	FALSE	sp	Q9DBM2	Q9DBM2	ECHP_MOUSE	Peroxisomal bifunctional enzyme	Mus musculus	Ehhadh	1	4	uniprot_mouse_proteome
210330_054_CC5_5_5KOB1_Pulldown_DIA	2		_LGILDVVVK_	TRUE	_LGILDVVVK_	LGILDVVVK	72.3396	NaN	72.3396	Q9DBM2	TRUE	_LGILDVVVK_	_LGILDVVVK_	478.313	0.00207351	737680	noloss	6	y	1	672.429	100	FALSE	sp	Q9DBM2	Q9DBM2	ECHP_MOUSE	Peroxisomal bifunctional enzyme	Mus musculus	Ehhadh	1	4	uniprot_mouse_proteome
210330_054_CC5_5_5KOB1_Pulldown_DIA	2		_LGILDVVVK_	TRUE	_LGILDVVVK_	LGILDVVVK	72.3396	NaN	72.3396	Q9DBM2	TRUE	_LGILDVVVK_	_LGILDVVVK_	478.313	0.00207351	737680	noloss	7	y	1	785.513	25.318	FALSE	sp	Q9DBM2	Q9DBM2	ECHP_MOUSE	Peroxisomal bifunctional enzyme	Mus musculus	Ehhadh	1	4	uniprot_mouse_proteome
210330_054_CC5_5_5KOB1_Pulldown_DIA	2		_LGILDVVVK_	TRUE	_LGILDVVVK_	LGILDVVVK	72.3396	NaN	72.3396	Q9DBM2	TRUE	_LGILDVVVK_	_LGILDVVVK_	478.313	0.00207351	737680	noloss	8	y	1	842.535	73.206	FALSE	sp	Q9DBM2	Q9DBM2	ECHP_MOUSE	Peroxisomal bifunctional enzyme	Mus musculus	Ehhadh	1	4	uniprot_mouse_proteome
210330_054_CC5_5_5KOB1_Pulldown_DIA	2		_QLALWNPK_	TRUE	_QLALWNPK_	QLALWNPK	38.1983	NaN	38.1983	Q9WUM4	TRUE	_QLALWNPK_	_QLALWNPK_	485.279	0.0043063	1459987	noloss	3	y	1	358.208	26.2819	FALSE	sp	Q9WUM4	Q9WUM4	COR1C_MOUSE	Coronin-1C	Mus musculus	Coro1c	1	2	uniprot_mouse_proteome
210330_054_CC5_5_5KOB1_Pulldown_DIA	2		_QLALWNPK_	TRUE	_QLALWNPK_	QLALWNPK	38.1983	NaN	38.1983	Q9WUM4	TRUE	_QLALWNPK_	_QLALWNPK_	485.279	0.0043063	1459987	noloss	4	y	1	544.288	98.539	FALSE	sp	Q9WUM4	Q9WUM4	COR1C_MOUSE	Coronin-1C	Mus musculus	Coro1c	1	2	uniprot_mouse_proteome
210330_054_CC5_5_5KOB1_Pulldown_DIA	2		_QLALWNPK_	TRUE	_QLALWNPK_	QLALWNPK	38.1983	NaN	38.1983	Q9WUM4	TRUE	_QLALWNPK_	_QLALWNPK_	485.279	0.0043063	1459987	noloss	6	y	1	728.409	100	FALSE	sp	Q9WUM4	Q9WUM4	COR1C_MOUSE	Coronin-1C	Mus musculus	Coro1c	1	2	uniprot_mouse_proteome
210330_054_CC5_5_5KOB1_Pulldown_DIA	2		_QLALWNPK_	TRUE	_QLALWNPK_	QLALWNPK	38.1983	NaN	38.1983	Q9WUM4	TRUE	_QLALWNPK_	_QLALWNPK_	485.279	0.0043063	1459987	noloss	5	y	1	657.372	83.3917	FALSE	sp	Q9WUM4	Q9WUM4	COR1C_MOUSE	Coronin-1C	Mus musculus	Coro1c	1	2	uniprot_mouse_proteome
210330_054_CC5_5_5KOB1_Pulldown_DIA	2		_QLALWNPK_	TRUE	_QLALWNPK_	QLALWNPK	38.1983	NaN	38.1983	Q9WUM4	TRUE	_QLALWNPK_	_QLALWNPK_	485.279	0.0043063	1459987	noloss	6	b	1	726.393	22.6299	FALSE	sp	Q9WUM4	Q9WUM4	COR1C_MOUSE	Coronin-1C	Mus musculus	Coro1c	1	2	uniprot_mouse_proteome
210330_054_CC5_5_5KOB1_Pulldown_DIA	2		_YIEIYVQK_	TRUE	_YIEIYVQK_	YIEIYVQK	29.5737	NaN	29.5737	Q5SXR6;Q68FD5	FALSE	_YIEIYVQK_	_YIEIYVQK_	528.292	0.0011294	4179121	noloss	3	b	1	406.197	9.48469	FALSE	tr;sp	Q5SXR6;Q68FD5	Q5SXR6;Q68FD5	Q5SXR6_MOUSE;CLH1_MOUSE	Clathrin heavy chain;Clathrin heavy chain 1	Mus musculus	Cltc	1	1;3	uniprot_mouse_proteome
210330_054_CC5_5_5KOB1_Pulldown_DIA	2		_YIEIYVQK_	TRUE	_YIEIYVQK_	YIEIYVQK	29.5737	NaN	29.5737	Q5SXR6;Q68FD5	FALSE	_YIEIYVQK_	_YIEIYVQK_	528.292	0.0011294	4179121	noloss	4	y	1	537.303	10.9081	FALSE	tr;sp	Q5SXR6;Q68FD5	Q5SXR6;Q68FD5	Q5SXR6_MOUSE;CLH1_MOUSE	Clathrin heavy chain;Clathrin heavy chain 1	Mus musculus	Cltc	1	1;3	uniprot_mouse_proteome
210330_054_CC5_5_5KOB1_Pulldown_DIA	2		_YIEIYVQK_	TRUE	_YIEIYVQK_	YIEIYVQK	29.5737	NaN	29.5737	Q5SXR6;Q68FD5	FALSE	_YIEIYVQK_	_YIEIYVQK_	528.292	0.0011294	4179121	noloss	5	y	1	650.387	14.8746	FALSE	tr;sp	Q5SXR6;Q68FD5	Q5SXR6;Q68FD5	Q5SXR6_MOUSE;CLH1_MOUSE	Clathrin heavy chain;Clathrin heavy chain 1	Mus musculus	Cltc	1	1;3	uniprot_mouse_proteome
210330_054_CC5_5_5KOB1_Pulldown_DIA	2		_YIEIYVQK_	TRUE	_YIEIYVQK_	YIEIYVQK	29.5737	NaN	29.5737	Q5SXR6;Q68FD5	FALSE	_YIEIYVQK_	_YIEIYVQK_	528.292	0.0011294	4179121	noloss	6	y	1	779.43	100	FALSE	tr;sp	Q5SXR6;Q68FD5	Q5SXR6;Q68FD5	Q5SXR6_MOUSE;CLH1_MOUSE	Clathrin heavy chain;Clathrin heavy chain 1	Mus musculus	Cltc	1	1;3	uniprot_mouse_proteome
210330_054_CC5_5_5KOB1_Pulldown_DIA	2		_YIEIYVQK_	TRUE	_YIEIYVQK_	YIEIYVQK	29.5737	NaN	29.5737	Q5SXR6;Q68FD5	FALSE	_YIEIYVQK_	_YIEIYVQK_	528.292	0.0011294	4179121	noloss	7	y	1	892.514	14.7881	FALSE	tr;sp	Q5SXR6;Q68FD5	Q5SXR6;Q68FD5	Q5SXR6_MOUSE;CLH1_MOUSE	Clathrin heavy chain;Clathrin heavy chain 1	Mus musculus	Cltc	1	1;3	uniprot_mouse_proteome
210330_054_CC5_5_5KOB1_Pulldown_DIA	2		_IGFAEK[+86]VAAK_	TRUE	_IGFAEK[Malonyl]VAAK_	IGFAEKVAAK	31.2663	NaN	31.2663	P97807;P97807-2	FALSE	_IGFAEK[+86]VAAK_	_IGFAEK[Malonyl]VAAK_	560.306	0.00232482	1560210	noloss	3	b	1	318.181	80.4189	FALSE	sp	P97807;P97807-2	P97807;P97807-2	FUMH_MOUSE	Fumarate hydratase, mitochondrial;Isoform Cytoplasmic of Fumarate hydratase, mitochondrial	Mus musculus	Fh	1;	3;	uniprot_mouse_proteome
210330_054_CC5_5_5KOB1_Pulldown_DIA	2		_IGFAEK[+86]VAAK_	TRUE	_IGFAEK[Malonyl]VAAK_	IGFAEKVAAK	31.2663	NaN	31.2663	P97807;P97807-2	FALSE	_IGFAEK[+86]VAAK_	_IGFAEK[Malonyl]VAAK_	560.306	0.00232482	1560210	noloss	4	b	1	389.218	8.50966	FALSE	sp	P97807;P97807-2	P97807;P97807-2	FUMH_MOUSE	Fumarate hydratase, mitochondrial;Isoform Cytoplasmic of Fumarate hydratase, mitochondrial	Mus musculus	Fh	1;	3;	uniprot_mouse_proteome
210330_054_CC5_5_5KOB1_Pulldown_DIA	2		_IGFAEK[+86]VAAK_	TRUE	_IGFAEK[Malonyl]VAAK_	IGFAEKVAAK	31.2663	NaN	31.2663	P97807;P97807-2	FALSE	_IGFAEK[+86]VAAK_	_IGFAEK[Malonyl]VAAK_	560.306	0.00232482	1560210	noloss	4	y	1	388.255	54.2615	FALSE	sp	P97807;P97807-2	P97807;P97807-2	FUMH_MOUSE	Fumarate hydratase, mitochondrial;Isoform Cytoplasmic of Fumarate hydratase, mitochondrial	Mus musculus	Fh	1;	3;	uniprot_mouse_proteome
210330_054_CC5_5_5KOB1_Pulldown_DIA	2		_IGFAEK[+86]VAAK_	TRUE	_IGFAEK[Malonyl]VAAK_	IGFAEKVAAK	31.2663	NaN	31.2663	P97807;P97807-2	FALSE	_IGFAEK[+86]VAAK_	_IGFAEK[Malonyl]VAAK_	560.306	0.00232482	1560210	noloss	8	y	2	475.253	8.73548	FALSE	sp	P97807;P97807-2	P97807;P97807-2	FUMH_MOUSE	Fumarate hydratase, mitochondrial;Isoform Cytoplasmic of Fumarate hydratase, mitochondrial	Mus musculus	Fh	1;	3;	uniprot_mouse_proteome
210330_054_CC5_5_5KOB1_Pulldown_DIA	2		_IGFAEK[+86]VAAK_	TRUE	_IGFAEK[Malonyl]VAAK_	IGFAEKVAAK	31.2663	NaN	31.2663	P97807;P97807-2	FALSE	_IGFAEK[+86]VAAK_	_IGFAEK[Malonyl]VAAK_	560.306	0.00232482	1560210	noloss	9	y	1	1006.52	100	FALSE	sp	P97807;P97807-2	P97807;P97807-2	FUMH_MOUSE	Fumarate hydratase, mitochondrial;Isoform Cytoplasmic of Fumarate hydratase, mitochondrial	Mus musculus	Fh	1;	3;	uniprot_mouse_proteome
210330_054_CC5_5_5KOB1_Pulldown_DIA	2		_IGFAEK[+86]VAAK_	TRUE	_IGFAEK[Malonyl]VAAK_	IGFAEKVAAK	31.2663	NaN	31.2663	P97807;P97807-2	FALSE	_IGFAEK[+86]VAAK_	_IGFAEK[Malonyl]VAAK_	560.306	0.00232482	1560210	noloss	5	y	1	602.351	5.19421	FALSE	sp	P97807;P97807-2	P97807;P97807-2	FUMH_MOUSE	Fumarate hydratase, mitochondrial;Isoform Cytoplasmic of Fumarate hydratase, mitochondrial	Mus musculus	Fh	1;	3;	uniprot_mouse_proteome
210330_054_CC5_5_5KOB1_Pulldown_DIA	2		_FLK[+86]EEPQR_	TRUE	_FLK[Malonyl]EEPQR_	FLKEEPQR	7.54156	NaN	7.54156	B1AQX9	FALSE	_FLK[+86]EEPQR_	_FLK[Malonyl]EEPQR_	566.785	0.00208053	382314	noloss	3	y	1	400.23	46.5463	FALSE	tr	B1AQX9	B1AQX9	B1AQX9_MOUSE	SRC kinase-signaling inhibitor 1	Mus musculus	Srcin1	1	1	uniprot_mouse_proteome
210330_054_CC5_5_5KOB1_Pulldown_DIA	2		_FLK[+86]EEPQR_	TRUE	_FLK[Malonyl]EEPQR_	FLKEEPQR	7.54156	NaN	7.54156	B1AQX9	FALSE	_FLK[+86]EEPQR_	_FLK[Malonyl]EEPQR_	566.785	0.00208053	382314	noloss	4	y	1	529.273	31.0678	FALSE	tr	B1AQX9	B1AQX9	B1AQX9_MOUSE	SRC kinase-signaling inhibitor 1	Mus musculus	Srcin1	1	1	uniprot_mouse_proteome
210330_054_CC5_5_5KOB1_Pulldown_DIA	2		_FLK[+86]EEPQR_	TRUE	_FLK[Malonyl]EEPQR_	FLKEEPQR	7.54156	NaN	7.54156	B1AQX9	FALSE	_FLK[+86]EEPQR_	_FLK[Malonyl]EEPQR_	566.785	0.00208053	382314	noloss	5	y	1	658.315	100	FALSE	tr	B1AQX9	B1AQX9	B1AQX9_MOUSE	SRC kinase-signaling inhibitor 1	Mus musculus	Srcin1	1	1	uniprot_mouse_proteome
210330_054_CC5_5_5KOB1_Pulldown_DIA	2		_DFGSFEK[+86]FK_	TRUE	_DFGSFEK[Malonyl]FK_	DFGSFEKFK	67.3223	NaN	67.3223	P09671	TRUE	_DFGSFEK[+86]FK_	_DFGSFEK[Malonyl]FK_	595.772	0.00325648	7772059	noloss	3	b	1	320.124	41.3124	FALSE	sp	P09671	P09671	SODM_MOUSE	Superoxide dismutase [Mn], mitochondrial	Mus musculus	Sod2	1	3	uniprot_mouse_proteome
210330_054_CC5_5_5KOB1_Pulldown_DIA	2		_DFGSFEK[+86]FK_	TRUE	_DFGSFEK[Malonyl]FK_	DFGSFEKFK	67.3223	NaN	67.3223	P09671	TRUE	_DFGSFEK[+86]FK_	_DFGSFEK[Malonyl]FK_	595.772	0.00325648	7772059	noloss	4	b	1	407.156	19.4139	FALSE	sp	P09671	P09671	SODM_MOUSE	Superoxide dismutase [Mn], mitochondrial	Mus musculus	Sod2	1	3	uniprot_mouse_proteome
210330_054_CC5_5_5KOB1_Pulldown_DIA	2		_DFGSFEK[+86]FK_	TRUE	_DFGSFEK[Malonyl]FK_	DFGSFEKFK	67.3223	NaN	67.3223	P09671	TRUE	_DFGSFEK[+86]FK_	_DFGSFEK[Malonyl]FK_	595.772	0.00325648	7772059	noloss	5	y	1	784.388	5.47891	FALSE	sp	P09671	P09671	SODM_MOUSE	Superoxide dismutase [Mn], mitochondrial	Mus musculus	Sod2	1	3	uniprot_mouse_proteome
210330_054_CC5_5_5KOB1_Pulldown_DIA	2		_DFGSFEK[+86]FK_	TRUE	_DFGSFEK[Malonyl]FK_	DFGSFEKFK	67.3223	NaN	67.3223	P09671	TRUE	_DFGSFEK[+86]FK_	_DFGSFEK[Malonyl]FK_	595.772	0.00325648	7772059	noloss	7	y	1	928.441	28.9683	FALSE	sp	P09671	P09671	SODM_MOUSE	Superoxide dismutase [Mn], mitochondrial	Mus musculus	Sod2	1	3	uniprot_mouse_proteome
210330_054_CC5_5_5KOB1_Pulldown_DIA	2		_DFGSFEK[+86]FK_	TRUE	_DFGSFEK[Malonyl]FK_	DFGSFEKFK	67.3223	NaN	67.3223	P09671	TRUE	_DFGSFEK[+86]FK_	_DFGSFEK[Malonyl]FK_	595.772	0.00325648	7772059	H2O	4	b	1	389.146	13.2263	FALSE	sp	P09671	P09671	SODM_MOUSE	Superoxide dismutase [Mn], mitochondrial	Mus musculus	Sod2	1	3	uniprot_mouse_proteome
210330_054_CC5_5_5KOB1_Pulldown_DIA	2		_SHLEYLSTLK_	TRUE	_SHLEYLSTLK_	SHLEYLSTLK	18.2605	NaN	18.2605	P10852;P10852-2	FALSE	_SHLEYLSTLK_	_SHLEYLSTLK_	595.824	0.00204267	1399177	noloss	3	b	1	338.182	21.1949	FALSE	sp	P10852;P10852-2	P10852;P10852-2	4F2_MOUSE	4F2 cell-surface antigen heavy chain;Isoform 2 of 4F2 cell-surface antigen heavy chain	Mus musculus	Slc3a2	1;	1;	uniprot_mouse_proteome
210330_054_CC5_5_5KOB1_Pulldown_DIA	2		_SHLEYLSTLK_	TRUE	_SHLEYLSTLK_	SHLEYLSTLK	18.2605	NaN	18.2605	P10852;P10852-2	FALSE	_SHLEYLSTLK_	_SHLEYLSTLK_	595.824	0.00204267	1399177	noloss	6	y	1	724.424	8.25598	FALSE	sp	P10852;P10852-2	P10852;P10852-2	4F2_MOUSE	4F2 cell-surface antigen heavy chain;Isoform 2 of 4F2 cell-surface antigen heavy chain	Mus musculus	Slc3a2	1;	1;	uniprot_mouse_proteome
210330_054_CC5_5_5KOB1_Pulldown_DIA	2		_SHLEYLSTLK_	TRUE	_SHLEYLSTLK_	SHLEYLSTLK	18.2605	NaN	18.2605	P10852;P10852-2	FALSE	_SHLEYLSTLK_	_SHLEYLSTLK_	595.824	0.00204267	1399177	noloss	7	y	1	853.467	38.8768	FALSE	sp	P10852;P10852-2	P10852;P10852-2	4F2_MOUSE	4F2 cell-surface antigen heavy chain;Isoform 2 of 4F2 cell-surface antigen heavy chain	Mus musculus	Slc3a2	1;	1;	uniprot_mouse_proteome
210330_054_CC5_5_5KOB1_Pulldown_DIA	2		_SHLEYLSTLK_	TRUE	_SHLEYLSTLK_	SHLEYLSTLK	18.2605	NaN	18.2605	P10852;P10852-2	FALSE	_SHLEYLSTLK_	_SHLEYLSTLK_	595.824	0.00204267	1399177	noloss	8	y	1	966.551	100	FALSE	sp	P10852;P10852-2	P10852;P10852-2	4F2_MOUSE	4F2 cell-surface antigen heavy chain;Isoform 2 of 4F2 cell-surface antigen heavy chain	Mus musculus	Slc3a2	1;	1;	uniprot_mouse_proteome
210330_054_CC5_5_5KOB1_Pulldown_DIA	2		_SHLEYLSTLK_	TRUE	_SHLEYLSTLK_	SHLEYLSTLK	18.2605	NaN	18.2605	P10852;P10852-2	FALSE	_SHLEYLSTLK_	_SHLEYLSTLK_	595.824	0.00204267	1399177	noloss	9	y	2	552.308	9.96093	FALSE	sp	P10852;P10852-2	P10852;P10852-2	4F2_MOUSE	4F2 cell-surface antigen heavy chain;Isoform 2 of 4F2 cell-surface antigen heavy chain	Mus musculus	Slc3a2	1;	1;	uniprot_mouse_proteome
210330_054_CC5_5_5KOB1_Pulldown_DIA	2		_SC[+57]FLC[+57]MVC[+57]K_	TRUE	_SC[Carbamidomethyl (C)]FLC[Carbamidomethyl (C)]MVC[Carbamidomethyl (C)]K_	SCFLCMVCK	45.6414	NaN	45.6414	P97315	TRUE	_SC[+57]FLC[+57]MVC[+57]K_	_SC[Carbamidomethyl (C)]FLC[Carbamidomethyl (C)]MVC[Carbamidomethyl (C)]K_	602.753	0.00128226	1370951	noloss	3	b	1	395.138	16.3949	FALSE	sp	P97315	P97315	CSRP1_MOUSE	Cysteine and glycine-rich protein 1	Mus musculus	Csrp1	1	3	uniprot_mouse_proteome
210330_054_CC5_5_5KOB1_Pulldown_DIA	2		_SC[+57]FLC[+57]MVC[+57]K_	TRUE	_SC[Carbamidomethyl (C)]FLC[Carbamidomethyl (C)]MVC[Carbamidomethyl (C)]K_	SCFLCMVCK	45.6414	NaN	45.6414	P97315	TRUE	_SC[+57]FLC[+57]MVC[+57]K_	_SC[Carbamidomethyl (C)]FLC[Carbamidomethyl (C)]MVC[Carbamidomethyl (C)]K_	602.753	0.00128226	1370951	noloss	3	y	1	406.212	6.83487	TRUE	sp	P97315	P97315	CSRP1_MOUSE	Cysteine and glycine-rich protein 1	Mus musculus	Csrp1	1	3	uniprot_mouse_proteome
210330_054_CC5_5_5KOB1_Pulldown_DIA	2		_SC[+57]FLC[+57]MVC[+57]K_	TRUE	_SC[Carbamidomethyl (C)]FLC[Carbamidomethyl (C)]MVC[Carbamidomethyl (C)]K_	SCFLCMVCK	45.6414	NaN	45.6414	P97315	TRUE	_SC[+57]FLC[+57]MVC[+57]K_	_SC[Carbamidomethyl (C)]FLC[Carbamidomethyl (C)]MVC[Carbamidomethyl (C)]K_	602.753	0.00128226	1370951	noloss	4	y	1	537.252	8.61816	FALSE	sp	P97315	P97315	CSRP1_MOUSE	Cysteine and glycine-rich protein 1	Mus musculus	Csrp1	1	3	uniprot_mouse_proteome
210330_054_CC5_5_5KOB1_Pulldown_DIA	2		_SC[+57]FLC[+57]MVC[+57]K_	TRUE	_SC[Carbamidomethyl (C)]FLC[Carbamidomethyl (C)]MVC[Carbamidomethyl (C)]K_	SCFLCMVCK	45.6414	NaN	45.6414	P97315	TRUE	_SC[+57]FLC[+57]MVC[+57]K_	_SC[Carbamidomethyl (C)]FLC[Carbamidomethyl (C)]MVC[Carbamidomethyl (C)]K_	602.753	0.00128226	1370951	noloss	5	y	1	697.283	39.3448	FALSE	sp	P97315	P97315	CSRP1_MOUSE	Cysteine and glycine-rich protein 1	Mus musculus	Csrp1	1	3	uniprot_mouse_proteome
210330_054_CC5_5_5KOB1_Pulldown_DIA	2		_SC[+57]FLC[+57]MVC[+57]K_	TRUE	_SC[Carbamidomethyl (C)]FLC[Carbamidomethyl (C)]MVC[Carbamidomethyl (C)]K_	SCFLCMVCK	45.6414	NaN	45.6414	P97315	TRUE	_SC[+57]FLC[+57]MVC[+57]K_	_SC[Carbamidomethyl (C)]FLC[Carbamidomethyl (C)]MVC[Carbamidomethyl (C)]K_	602.753	0.00128226	1370951	noloss	6	y	1	810.367	45.1441	FALSE	sp	P97315	P97315	CSRP1_MOUSE	Cysteine and glycine-rich protein 1	Mus musculus	Csrp1	1	3	uniprot_mouse_proteome
210330_054_CC5_5_5KOB1_Pulldown_DIA	2		_SC[+57]FLC[+57]MVC[+57]K_	TRUE	_SC[Carbamidomethyl (C)]FLC[Carbamidomethyl (C)]MVC[Carbamidomethyl (C)]K_	SCFLCMVCK	45.6414	NaN	45.6414	P97315	TRUE	_SC[+57]FLC[+57]MVC[+57]K_	_SC[Carbamidomethyl (C)]FLC[Carbamidomethyl (C)]MVC[Carbamidomethyl (C)]K_	602.753	0.00128226	1370951	noloss	7	y	1	957.435	100	FALSE	sp	P97315	P97315	CSRP1_MOUSE	Cysteine and glycine-rich protein 1	Mus musculus	Csrp1	1	3	uniprot_mouse_proteome
210330_054_CC5_5_5KOB1_Pulldown_DIA	2		_SC[+57]FLC[+57]MVC[+57]K_	TRUE	_SC[Carbamidomethyl (C)]FLC[Carbamidomethyl (C)]MVC[Carbamidomethyl (C)]K_	SCFLCMVCK	45.6414	NaN	45.6414	P97315	TRUE	_SC[+57]FLC[+57]MVC[+57]K_	_SC[Carbamidomethyl (C)]FLC[Carbamidomethyl (C)]MVC[Carbamidomethyl (C)]K_	602.753	0.00128226	1370951	noloss	8	y	2	559.237	10.2254	FALSE	sp	P97315	P97315	CSRP1_MOUSE	Cysteine and glycine-rich protein 1	Mus musculus	Csrp1	1	3	uniprot_mouse_proteome
210330_054_CC5_5_5KOB1_Pulldown_DIA	2		_THGVVIQPAYK_	TRUE	_THGVVIQPAYK_	THGVVIQPAYK	-8.04545	NaN	-8.04545	E9QMY1;O54901;Q80VX2	FALSE	_THGVVIQPAYK_	_THGVVIQPAYK_	606.84	0.00265537	442395	noloss	4	y	1	478.266	6.98374	FALSE	tr;sp;tr	E9QMY1;O54901;Q80VX2	E9QMY1;O54901;Q80VX2	E9QMY1_MOUSE;OX2G_MOUSE;Q80VX2_MOUSE	OX-2 membrane glycoprotein;OX-2 membrane glycoprotein;CD200 antigen	Mus musculus	Cd200	1	1	uniprot_mouse_proteome
210330_054_CC5_5_5KOB1_Pulldown_DIA	2		_THGVVIQPAYK_	TRUE	_THGVVIQPAYK_	THGVVIQPAYK	-8.04545	NaN	-8.04545	E9QMY1;O54901;Q80VX2	FALSE	_THGVVIQPAYK_	_THGVVIQPAYK_	606.84	0.00265537	442395	noloss	7	y	1	818.477	15.8134	FALSE	tr;sp;tr	E9QMY1;O54901;Q80VX2	E9QMY1;O54901;Q80VX2	E9QMY1_MOUSE;OX2G_MOUSE;Q80VX2_MOUSE	OX-2 membrane glycoprotein;OX-2 membrane glycoprotein;CD200 antigen	Mus musculus	Cd200	1	1	uniprot_mouse_proteome
210330_054_CC5_5_5KOB1_Pulldown_DIA	2		_THGVVIQPAYK_	TRUE	_THGVVIQPAYK_	THGVVIQPAYK	-8.04545	NaN	-8.04545	E9QMY1;O54901;Q80VX2	FALSE	_THGVVIQPAYK_	_THGVVIQPAYK_	606.84	0.00265537	442395	noloss	9	y	1	974.567	100	FALSE	tr;sp;tr	E9QMY1;O54901;Q80VX2	E9QMY1;O54901;Q80VX2	E9QMY1_MOUSE;OX2G_MOUSE;Q80VX2_MOUSE	OX-2 membrane glycoprotein;OX-2 membrane glycoprotein;CD200 antigen	Mus musculus	Cd200	1	1	uniprot_mouse_proteome
210330_054_CC5_5_5KOB1_Pulldown_DIA	2		_GC[+57]YAK[+86]NFGPK_	TRUE	_GC[Carbamidomethyl (C)]YAK[Malonyl]NFGPK_	GCYAKNFGPK	15.3041	NaN	15.3041	P97315	FALSE	_GC[+57]YAK[+86]NFGPK_	_GC[Carbamidomethyl (C)]YAK[Malonyl]NFGPK_	614.277	0.00237982	1531293	noloss	3	b	1	381.123	19.4684	FALSE	sp	P97315	P97315	CSRP1_MOUSE	Cysteine and glycine-rich protein 1	Mus musculus	Csrp1	1	3	uniprot_mouse_proteome
210330_054_CC5_5_5KOB1_Pulldown_DIA	2		_GC[+57]YAK[+86]NFGPK_	TRUE	_GC[Carbamidomethyl (C)]YAK[Malonyl]NFGPK_	GCYAKNFGPK	15.3041	NaN	15.3041	P97315	FALSE	_GC[+57]YAK[+86]NFGPK_	_GC[Carbamidomethyl (C)]YAK[Malonyl]NFGPK_	614.277	0.00237982	1531293	noloss	3	y	1	301.187	33.8419	FALSE	sp	P97315	P97315	CSRP1_MOUSE	Cysteine and glycine-rich protein 1	Mus musculus	Csrp1	1	3	uniprot_mouse_proteome
210330_054_CC5_5_5KOB1_Pulldown_DIA	2		_GC[+57]YAK[+86]NFGPK_	TRUE	_GC[Carbamidomethyl (C)]YAK[Malonyl]NFGPK_	GCYAKNFGPK	15.3041	NaN	15.3041	P97315	FALSE	_GC[+57]YAK[+86]NFGPK_	_GC[Carbamidomethyl (C)]YAK[Malonyl]NFGPK_	614.277	0.00237982	1531293	noloss	4	b	1	452.16	7.34563	FALSE	sp	P97315	P97315	CSRP1_MOUSE	Cysteine and glycine-rich protein 1	Mus musculus	Csrp1	1	3	uniprot_mouse_proteome
210330_054_CC5_5_5KOB1_Pulldown_DIA	2		_GC[+57]YAK[+86]NFGPK_	TRUE	_GC[Carbamidomethyl (C)]YAK[Malonyl]NFGPK_	GCYAKNFGPK	15.3041	NaN	15.3041	P97315	FALSE	_GC[+57]YAK[+86]NFGPK_	_GC[Carbamidomethyl (C)]YAK[Malonyl]NFGPK_	614.277	0.00237982	1531293	noloss	4	y	1	448.255	14.0909	FALSE	sp	P97315	P97315	CSRP1_MOUSE	Cysteine and glycine-rich protein 1	Mus musculus	Csrp1	1	3	uniprot_mouse_proteome
210330_054_CC5_5_5KOB1_Pulldown_DIA	2		_GC[+57]YAK[+86]NFGPK_	TRUE	_GC[Carbamidomethyl (C)]YAK[Malonyl]NFGPK_	GCYAKNFGPK	15.3041	NaN	15.3041	P97315	FALSE	_GC[+57]YAK[+86]NFGPK_	_GC[Carbamidomethyl (C)]YAK[Malonyl]NFGPK_	614.277	0.00237982	1531293	noloss	5	y	1	562.298	48.3149	FALSE	sp	P97315	P97315	CSRP1_MOUSE	Cysteine and glycine-rich protein 1	Mus musculus	Csrp1	1	3	uniprot_mouse_proteome
210330_054_CC5_5_5KOB1_Pulldown_DIA	2		_GC[+57]YAK[+86]NFGPK_	TRUE	_GC[Carbamidomethyl (C)]YAK[Malonyl]NFGPK_	GCYAKNFGPK	15.3041	NaN	15.3041	P97315	FALSE	_GC[+57]YAK[+86]NFGPK_	_GC[Carbamidomethyl (C)]YAK[Malonyl]NFGPK_	614.277	0.00237982	1531293	noloss	6	y	1	776.394	10.765	FALSE	sp	P97315	P97315	CSRP1_MOUSE	Cysteine and glycine-rich protein 1	Mus musculus	Csrp1	1	3	uniprot_mouse_proteome
210330_054_CC5_5_5KOB1_Pulldown_DIA	2		_TSQNALDFNTK_	TRUE	_TSQNALDFNTK_	TSQNALDFNTK	11.1857	NaN	11.1857	A0A0M3HEP7;P70704;P70704-2;P70704-3	FALSE	_TSQNALDFNTK_	_TSQNALDFNTK_	619.804	0.00325648	596696	noloss	6	y	1	737.383	76.1109	FALSE	tr;sp;sp;sp	A0A0M3HEP7;P70704;P70704-2;P70704-3	A0A0M3HEP7;P70704;P70704-2;P70704-3	A0A0M3HEP7_MOUSE;AT8A1_MOUSE;AT8A1_MOUSE;AT8A1_MOUSE	Phospholipid-transporting ATPase;Phospholipid-transporting ATPase IA;Isoform 2 of Phospholipid-transporting ATPase IA;Isoform 3 of Phospholipid-transporting ATPase IA	Mus musculus	Atp8a1	1;1;;	1;2;;	uniprot_mouse_proteome
210330_054_CC5_5_5KOB1_Pulldown_DIA	2		_TSQNALDFNTK_	TRUE	_TSQNALDFNTK_	TSQNALDFNTK	11.1857	NaN	11.1857	A0A0M3HEP7;P70704;P70704-2;P70704-3	FALSE	_TSQNALDFNTK_	_TSQNALDFNTK_	619.804	0.00325648	596696	noloss	7	y	1	808.42	52.0727	FALSE	tr;sp;sp;sp	A0A0M3HEP7;P70704;P70704-2;P70704-3	A0A0M3HEP7;P70704;P70704-2;P70704-3	A0A0M3HEP7_MOUSE;AT8A1_MOUSE;AT8A1_MOUSE;AT8A1_MOUSE	Phospholipid-transporting ATPase;Phospholipid-transporting ATPase IA;Isoform 2 of Phospholipid-transporting ATPase IA;Isoform 3 of Phospholipid-transporting ATPase IA	Mus musculus	Atp8a1	1;1;;	1;2;;	uniprot_mouse_proteome
210330_054_CC5_5_5KOB1_Pulldown_DIA	2		_TSQNALDFNTK_	TRUE	_TSQNALDFNTK_	TSQNALDFNTK	11.1857	NaN	11.1857	A0A0M3HEP7;P70704;P70704-2;P70704-3	FALSE	_TSQNALDFNTK_	_TSQNALDFNTK_	619.804	0.00325648	596696	noloss	8	y	1	922.463	100	FALSE	tr;sp;sp;sp	A0A0M3HEP7;P70704;P70704-2;P70704-3	A0A0M3HEP7;P70704;P70704-2;P70704-3	A0A0M3HEP7_MOUSE;AT8A1_MOUSE;AT8A1_MOUSE;AT8A1_MOUSE	Phospholipid-transporting ATPase;Phospholipid-transporting ATPase IA;Isoform 2 of Phospholipid-transporting ATPase IA;Isoform 3 of Phospholipid-transporting ATPase IA	Mus musculus	Atp8a1	1;1;;	1;2;;	uniprot_mouse_proteome
210330_054_CC5_5_5KOB1_Pulldown_DIA	2		_TSQNALDFNTK_	TRUE	_TSQNALDFNTK_	TSQNALDFNTK	11.1857	NaN	11.1857	A0A0M3HEP7;P70704;P70704-2;P70704-3	FALSE	_TSQNALDFNTK_	_TSQNALDFNTK_	619.804	0.00325648	596696	noloss	9	y	1	1050.52	6.11937	TRUE	tr;sp;sp;sp	A0A0M3HEP7;P70704;P70704-2;P70704-3	A0A0M3HEP7;P70704;P70704-2;P70704-3	A0A0M3HEP7_MOUSE;AT8A1_MOUSE;AT8A1_MOUSE;AT8A1_MOUSE	Phospholipid-transporting ATPase;Phospholipid-transporting ATPase IA;Isoform 2 of Phospholipid-transporting ATPase IA;Isoform 3 of Phospholipid-transporting ATPase IA	Mus musculus	Atp8a1	1;1;;	1;2;;	uniprot_mouse_proteome
210330_054_CC5_5_5KOB1_Pulldown_DIA	2		_TSQNALDFNTK_	TRUE	_TSQNALDFNTK_	TSQNALDFNTK	11.1857	NaN	11.1857	A0A0M3HEP7;P70704;P70704-2;P70704-3	FALSE	_TSQNALDFNTK_	_TSQNALDFNTK_	619.804	0.00325648	596696	H2O	5	b	1	484.215	15.3754	TRUE	tr;sp;sp;sp	A0A0M3HEP7;P70704;P70704-2;P70704-3	A0A0M3HEP7;P70704;P70704-2;P70704-3	A0A0M3HEP7_MOUSE;AT8A1_MOUSE;AT8A1_MOUSE;AT8A1_MOUSE	Phospholipid-transporting ATPase;Phospholipid-transporting ATPase IA;Isoform 2 of Phospholipid-transporting ATPase IA;Isoform 3 of Phospholipid-transporting ATPase IA	Mus musculus	Atp8a1	1;1;;	1;2;;	uniprot_mouse_proteome
210330_054_CC5_5_5KOB1_Pulldown_DIA	2		_TSQNALDFNTK_	TRUE	_TSQNALDFNTK_	TSQNALDFNTK	11.1857	NaN	11.1857	A0A0M3HEP7;P70704;P70704-2;P70704-3	FALSE	_TSQNALDFNTK_	_TSQNALDFNTK_	619.804	0.00325648	596696	NH3	9	y	1	1033.49	45.3406	FALSE	tr;sp;sp;sp	A0A0M3HEP7;P70704;P70704-2;P70704-3	A0A0M3HEP7;P70704;P70704-2;P70704-3	A0A0M3HEP7_MOUSE;AT8A1_MOUSE;AT8A1_MOUSE;AT8A1_MOUSE	Phospholipid-transporting ATPase;Phospholipid-transporting ATPase IA;Isoform 2 of Phospholipid-transporting ATPase IA;Isoform 3 of Phospholipid-transporting ATPase IA	Mus musculus	Atp8a1	1;1;;	1;2;;	uniprot_mouse_proteome
210330_054_CC5_5_5KOB1_Pulldown_DIA	2		_TSQNALDFNTK_	TRUE	_TSQNALDFNTK_	TSQNALDFNTK	11.1857	NaN	11.1857	A0A0M3HEP7;P70704;P70704-2;P70704-3	FALSE	_TSQNALDFNTK_	_TSQNALDFNTK_	619.804	0.00325648	596696	noloss	4	y	1	509.272	35.4367	FALSE	tr;sp;sp;sp	A0A0M3HEP7;P70704;P70704-2;P70704-3	A0A0M3HEP7;P70704;P70704-2;P70704-3	A0A0M3HEP7_MOUSE;AT8A1_MOUSE;AT8A1_MOUSE;AT8A1_MOUSE	Phospholipid-transporting ATPase;Phospholipid-transporting ATPase IA;Isoform 2 of Phospholipid-transporting ATPase IA;Isoform 3 of Phospholipid-transporting ATPase IA	Mus musculus	Atp8a1	1;1;;	1;2;;	uniprot_mouse_proteome
210330_054_CC5_5_5KOB1_Pulldown_DIA	2		_TSQNALDFNTK_	TRUE	_TSQNALDFNTK_	TSQNALDFNTK	11.1857	NaN	11.1857	A0A0M3HEP7;P70704;P70704-2;P70704-3	FALSE	_TSQNALDFNTK_	_TSQNALDFNTK_	619.804	0.00325648	596696	noloss	5	y	1	624.299	32.2048	FALSE	tr;sp;sp;sp	A0A0M3HEP7;P70704;P70704-2;P70704-3	A0A0M3HEP7;P70704;P70704-2;P70704-3	A0A0M3HEP7_MOUSE;AT8A1_MOUSE;AT8A1_MOUSE;AT8A1_MOUSE	Phospholipid-transporting ATPase;Phospholipid-transporting ATPase IA;Isoform 2 of Phospholipid-transporting ATPase IA;Isoform 3 of Phospholipid-transporting ATPase IA	Mus musculus	Atp8a1	1;1;;	1;2;;	uniprot_mouse_proteome
210330_054_CC5_5_5KOB1_Pulldown_DIA	2		_TSQNALDFNTK_	TRUE	_TSQNALDFNTK_	TSQNALDFNTK	11.1857	NaN	11.1857	A0A0M3HEP7;P70704;P70704-2;P70704-3	FALSE	_TSQNALDFNTK_	_TSQNALDFNTK_	619.804	0.00325648	596696	noloss	9	y	2	525.764	7.05186	TRUE	tr;sp;sp;sp	A0A0M3HEP7;P70704;P70704-2;P70704-3	A0A0M3HEP7;P70704;P70704-2;P70704-3	A0A0M3HEP7_MOUSE;AT8A1_MOUSE;AT8A1_MOUSE;AT8A1_MOUSE	Phospholipid-transporting ATPase;Phospholipid-transporting ATPase IA;Isoform 2 of Phospholipid-transporting ATPase IA;Isoform 3 of Phospholipid-transporting ATPase IA	Mus musculus	Atp8a1	1;1;;	1;2;;	uniprot_mouse_proteome
210330_054_CC5_5_5KOB1_Pulldown_DIA	2		_TSQNALDFNTK_	TRUE	_TSQNALDFNTK_	TSQNALDFNTK	11.1857	NaN	11.1857	A0A0M3HEP7;P70704;P70704-2;P70704-3	FALSE	_TSQNALDFNTK_	_TSQNALDFNTK_	619.804	0.00325648	596696	H2O	9	y	2	516.759	15.9643	TRUE	tr;sp;sp;sp	A0A0M3HEP7;P70704;P70704-2;P70704-3	A0A0M3HEP7;P70704;P70704-2;P70704-3	A0A0M3HEP7_MOUSE;AT8A1_MOUSE;AT8A1_MOUSE;AT8A1_MOUSE	Phospholipid-transporting ATPase;Phospholipid-transporting ATPase IA;Isoform 2 of Phospholipid-transporting ATPase IA;Isoform 3 of Phospholipid-transporting ATPase IA	Mus musculus	Atp8a1	1;1;;	1;2;;	uniprot_mouse_proteome
210330_054_CC5_5_5KOB1_Pulldown_DIA	2		_YLEC[+57]SALTQR_	TRUE	_YLEC[Carbamidomethyl (C)]SALTQR_	YLECSALTQR	17.4122	NaN	17.4122	P63001;Q3TLP8	FALSE	_YLEC[+57]SALTQR_	_YLEC[Carbamidomethyl (C)]SALTQR_	620.803	0.00208053	907966	noloss	3	y	1	404.225	14.985	FALSE	sp;tr	P63001;Q3TLP8	P63001;Q3TLP8	RAC1_MOUSE;Q3TLP8_MOUSE	Ras-related C3 botulinum toxin substrate 1;RAS-related C3 botulinum substrate 1, isoform CRA_a	Mus musculus	Rac1	1	1	uniprot_mouse_proteome
210330_054_CC5_5_5KOB1_Pulldown_DIA	2		_YLEC[+57]SALTQR_	TRUE	_YLEC[Carbamidomethyl (C)]SALTQR_	YLECSALTQR	17.4122	NaN	17.4122	P63001;Q3TLP8	FALSE	_YLEC[+57]SALTQR_	_YLEC[Carbamidomethyl (C)]SALTQR_	620.803	0.00208053	907966	noloss	4	y	1	517.309	6.47085	FALSE	sp;tr	P63001;Q3TLP8	P63001;Q3TLP8	RAC1_MOUSE;Q3TLP8_MOUSE	Ras-related C3 botulinum toxin substrate 1;RAS-related C3 botulinum substrate 1, isoform CRA_a	Mus musculus	Rac1	1	1	uniprot_mouse_proteome
210330_054_CC5_5_5KOB1_Pulldown_DIA	2		_YLEC[+57]SALTQR_	TRUE	_YLEC[Carbamidomethyl (C)]SALTQR_	YLECSALTQR	17.4122	NaN	17.4122	P63001;Q3TLP8	FALSE	_YLEC[+57]SALTQR_	_YLEC[Carbamidomethyl (C)]SALTQR_	620.803	0.00208053	907966	noloss	5	y	1	588.346	6.2873	FALSE	sp;tr	P63001;Q3TLP8	P63001;Q3TLP8	RAC1_MOUSE;Q3TLP8_MOUSE	Ras-related C3 botulinum toxin substrate 1;RAS-related C3 botulinum substrate 1, isoform CRA_a	Mus musculus	Rac1	1	1	uniprot_mouse_proteome
210330_054_CC5_5_5KOB1_Pulldown_DIA	2		_YLEC[+57]SALTQR_	TRUE	_YLEC[Carbamidomethyl (C)]SALTQR_	YLECSALTQR	17.4122	NaN	17.4122	P63001;Q3TLP8	FALSE	_YLEC[+57]SALTQR_	_YLEC[Carbamidomethyl (C)]SALTQR_	620.803	0.00208053	907966	noloss	6	y	1	675.378	22.2611	FALSE	sp;tr	P63001;Q3TLP8	P63001;Q3TLP8	RAC1_MOUSE;Q3TLP8_MOUSE	Ras-related C3 botulinum toxin substrate 1;RAS-related C3 botulinum substrate 1, isoform CRA_a	Mus musculus	Rac1	1	1	uniprot_mouse_proteome
210330_054_CC5_5_5KOB1_Pulldown_DIA	2		_YLEC[+57]SALTQR_	TRUE	_YLEC[Carbamidomethyl (C)]SALTQR_	YLECSALTQR	17.4122	NaN	17.4122	P63001;Q3TLP8	FALSE	_YLEC[+57]SALTQR_	_YLEC[Carbamidomethyl (C)]SALTQR_	620.803	0.00208053	907966	noloss	7	y	1	835.409	58.9478	FALSE	sp;tr	P63001;Q3TLP8	P63001;Q3TLP8	RAC1_MOUSE;Q3TLP8_MOUSE	Ras-related C3 botulinum toxin substrate 1;RAS-related C3 botulinum substrate 1, isoform CRA_a	Mus musculus	Rac1	1	1	uniprot_mouse_proteome
210330_054_CC5_5_5KOB1_Pulldown_DIA	2		_YLEC[+57]SALTQR_	TRUE	_YLEC[Carbamidomethyl (C)]SALTQR_	YLECSALTQR	17.4122	NaN	17.4122	P63001;Q3TLP8	FALSE	_YLEC[+57]SALTQR_	_YLEC[Carbamidomethyl (C)]SALTQR_	620.803	0.00208053	907966	noloss	8	y	1	964.452	100	FALSE	sp;tr	P63001;Q3TLP8	P63001;Q3TLP8	RAC1_MOUSE;Q3TLP8_MOUSE	Ras-related C3 botulinum toxin substrate 1;RAS-related C3 botulinum substrate 1, isoform CRA_a	Mus musculus	Rac1	1	1	uniprot_mouse_proteome
210330_054_CC5_5_5KOB1_Pulldown_DIA	2		_YLEC[+57]SALTQR_	TRUE	_YLEC[Carbamidomethyl (C)]SALTQR_	YLECSALTQR	17.4122	NaN	17.4122	P63001;Q3TLP8	FALSE	_YLEC[+57]SALTQR_	_YLEC[Carbamidomethyl (C)]SALTQR_	620.803	0.00208053	907966	noloss	9	y	1	1077.54	5.58023	TRUE	sp;tr	P63001;Q3TLP8	P63001;Q3TLP8	RAC1_MOUSE;Q3TLP8_MOUSE	Ras-related C3 botulinum toxin substrate 1;RAS-related C3 botulinum substrate 1, isoform CRA_a	Mus musculus	Rac1	1	1	uniprot_mouse_proteome
210330_054_CC5_5_5KOB1_Pulldown_DIA	2		_TIDFDAYSVGR_	TRUE	_TIDFDAYSVGR_	TIDFDAYSVGR	50.0727	NaN	50.0727	Q6P1J1	FALSE	_TIDFDAYSVGR_	_TIDFDAYSVGR_	622.301	0	2179183	noloss	6	y	1	652.341	11.8422	FALSE	tr	Q6P1J1	Q6P1J1	Q6P1J1_MOUSE	Crmp1 protein	Mus musculus	Crmp1	1	1	uniprot_mouse_proteome
210330_054_CC5_5_5KOB1_Pulldown_DIA	2		_TIDFDAYSVGR_	TRUE	_TIDFDAYSVGR_	TIDFDAYSVGR	50.0727	NaN	50.0727	Q6P1J1	FALSE	_TIDFDAYSVGR_	_TIDFDAYSVGR_	622.301	0	2179183	noloss	7	y	1	767.368	16.3957	FALSE	tr	Q6P1J1	Q6P1J1	Q6P1J1_MOUSE	Crmp1 protein	Mus musculus	Crmp1	1	1	uniprot_mouse_proteome
210330_054_CC5_5_5KOB1_Pulldown_DIA	2		_TIDFDAYSVGR_	TRUE	_TIDFDAYSVGR_	TIDFDAYSVGR	50.0727	NaN	50.0727	Q6P1J1	FALSE	_TIDFDAYSVGR_	_TIDFDAYSVGR_	622.301	0	2179183	noloss	8	y	1	914.437	14.6919	FALSE	tr	Q6P1J1	Q6P1J1	Q6P1J1_MOUSE	Crmp1 protein	Mus musculus	Crmp1	1	1	uniprot_mouse_proteome
210330_054_CC5_5_5KOB1_Pulldown_DIA	2		_TIDFDAYSVGR_	TRUE	_TIDFDAYSVGR_	TIDFDAYSVGR	50.0727	NaN	50.0727	Q6P1J1	FALSE	_TIDFDAYSVGR_	_TIDFDAYSVGR_	622.301	0	2179183	noloss	9	y	1	1029.46	100	FALSE	tr	Q6P1J1	Q6P1J1	Q6P1J1_MOUSE	Crmp1 protein	Mus musculus	Crmp1	1	1	uniprot_mouse_proteome
210330_054_CC5_5_5KOB1_Pulldown_DIA	2		_FTLGK[+86]QEVIR_	TRUE	_FTLGK[Malonyl]QEVIR_	FTLGKQEVIR	48.0569	NaN	48.0569	P26883	FALSE	_FTLGK[+86]QEVIR_	_FTLGK[Malonyl]QEVIR_	638.848	0.00207351	1826932	noloss	3	y	1	387.271	15.3145	FALSE	sp	P26883	P26883	FKB1A_MOUSE	Peptidyl-prolyl cis-trans isomerase FKBP1A	Mus musculus	Fkbp1a	1	2	uniprot_mouse_proteome
210330_054_CC5_5_5KOB1_Pulldown_DIA	2		_FTLGK[+86]QEVIR_	TRUE	_FTLGK[Malonyl]QEVIR_	FTLGKQEVIR	48.0569	NaN	48.0569	P26883	FALSE	_FTLGK[+86]QEVIR_	_FTLGK[Malonyl]QEVIR_	638.848	0.00207351	1826932	noloss	4	y	1	516.314	22.0985	FALSE	sp	P26883	P26883	FKB1A_MOUSE	Peptidyl-prolyl cis-trans isomerase FKBP1A	Mus musculus	Fkbp1a	1	2	uniprot_mouse_proteome
210330_054_CC5_5_5KOB1_Pulldown_DIA	2		_FTLGK[+86]QEVIR_	TRUE	_FTLGK[Malonyl]QEVIR_	FTLGKQEVIR	48.0569	NaN	48.0569	P26883	FALSE	_FTLGK[+86]QEVIR_	_FTLGK[Malonyl]QEVIR_	638.848	0.00207351	1826932	noloss	5	y	1	644.373	100	FALSE	sp	P26883	P26883	FKB1A_MOUSE	Peptidyl-prolyl cis-trans isomerase FKBP1A	Mus musculus	Fkbp1a	1	2	uniprot_mouse_proteome
210330_054_CC5_5_5KOB1_Pulldown_DIA	2		_FTLGK[+86]QEVIR_	TRUE	_FTLGK[Malonyl]QEVIR_	FTLGKQEVIR	48.0569	NaN	48.0569	P26883	FALSE	_FTLGK[+86]QEVIR_	_FTLGK[Malonyl]QEVIR_	638.848	0.00207351	1826932	noloss	8	y	2	514.79	17.5195	FALSE	sp	P26883	P26883	FKB1A_MOUSE	Peptidyl-prolyl cis-trans isomerase FKBP1A	Mus musculus	Fkbp1a	1	2	uniprot_mouse_proteome
210330_054_CC5_5_5KOB1_Pulldown_DIA	2		_SREDC[+57]C[+57]TK[+86]F_	TRUE	_SREDC[Carbamidomethyl (C)]C[Carbamidomethyl (C)]TK[Malonyl]F_	SREDCCTKF	3.63069	NaN	3.63069	A2AEG3;P35803-2	FALSE	_SREDC[+57]C[+57]TK[+86]F_	_SREDC[Carbamidomethyl (C)]C[Carbamidomethyl (C)]TK[Malonyl]F_	644.75	0.00208053	1770286	noloss	4	b	1	488.21	10.3892	FALSE	tr;sp	A2AEG3;P35803-2	A2AEG3;P35803-2	A2AEG3_MOUSE;GPM6B_MOUSE	Glycoprotein m6b, isoform CRA_a;Isoform 2 of Neuronal membrane glycoprotein M6-b	Mus musculus	Gpm6b	1;	1;	uniprot_mouse_proteome
210330_054_CC5_5_5KOB1_Pulldown_DIA	2		_SREDC[+57]C[+57]TK[+86]F_	TRUE	_SREDC[Carbamidomethyl (C)]C[Carbamidomethyl (C)]TK[Malonyl]F_	SREDCCTKF	3.63069	NaN	3.63069	A2AEG3;P35803-2	FALSE	_SREDC[+57]C[+57]TK[+86]F_	_SREDC[Carbamidomethyl (C)]C[Carbamidomethyl (C)]TK[Malonyl]F_	644.75	0.00208053	1770286	noloss	5	b	1	648.241	14.5542	FALSE	tr;sp	A2AEG3;P35803-2	A2AEG3;P35803-2	A2AEG3_MOUSE;GPM6B_MOUSE	Glycoprotein m6b, isoform CRA_a;Isoform 2 of Neuronal membrane glycoprotein M6-b	Mus musculus	Gpm6b	1;	1;	uniprot_mouse_proteome
210330_054_CC5_5_5KOB1_Pulldown_DIA	2		_SREDC[+57]C[+57]TK[+86]F_	TRUE	_SREDC[Carbamidomethyl (C)]C[Carbamidomethyl (C)]TK[Malonyl]F_	SREDCCTKF	3.63069	NaN	3.63069	A2AEG3;P35803-2	FALSE	_SREDC[+57]C[+57]TK[+86]F_	_SREDC[Carbamidomethyl (C)]C[Carbamidomethyl (C)]TK[Malonyl]F_	644.75	0.00208053	1770286	noloss	6	b	1	808.271	36.7355	FALSE	tr;sp	A2AEG3;P35803-2	A2AEG3;P35803-2	A2AEG3_MOUSE;GPM6B_MOUSE	Glycoprotein m6b, isoform CRA_a;Isoform 2 of Neuronal membrane glycoprotein M6-b	Mus musculus	Gpm6b	1;	1;	uniprot_mouse_proteome
210330_054_CC5_5_5KOB1_Pulldown_DIA	2		_SREDC[+57]C[+57]TK[+86]F_	TRUE	_SREDC[Carbamidomethyl (C)]C[Carbamidomethyl (C)]TK[Malonyl]F_	SREDCCTKF	3.63069	NaN	3.63069	A2AEG3;P35803-2	FALSE	_SREDC[+57]C[+57]TK[+86]F_	_SREDC[Carbamidomethyl (C)]C[Carbamidomethyl (C)]TK[Malonyl]F_	644.75	0.00208053	1770286	noloss	7	b	1	909.319	100	FALSE	tr;sp	A2AEG3;P35803-2	A2AEG3;P35803-2	A2AEG3_MOUSE;GPM6B_MOUSE	Glycoprotein m6b, isoform CRA_a;Isoform 2 of Neuronal membrane glycoprotein M6-b	Mus musculus	Gpm6b	1;	1;	uniprot_mouse_proteome
210330_054_CC5_5_5KOB1_Pulldown_DIA	2		_SREDC[+57]C[+57]TK[+86]F_	TRUE	_SREDC[Carbamidomethyl (C)]C[Carbamidomethyl (C)]TK[Malonyl]F_	SREDCCTKF	3.63069	NaN	3.63069	A2AEG3;P35803-2	FALSE	_SREDC[+57]C[+57]TK[+86]F_	_SREDC[Carbamidomethyl (C)]C[Carbamidomethyl (C)]TK[Malonyl]F_	644.75	0.00208053	1770286	H2O	7	b	1	891.308	26.0354	FALSE	tr;sp	A2AEG3;P35803-2	A2AEG3;P35803-2	A2AEG3_MOUSE;GPM6B_MOUSE	Glycoprotein m6b, isoform CRA_a;Isoform 2 of Neuronal membrane glycoprotein M6-b	Mus musculus	Gpm6b	1;	1;	uniprot_mouse_proteome
210330_054_CC5_5_5KOB1_Pulldown_DIA	2		_NFSGAELEGLVR_	TRUE	_NFSGAELEGLVR_	NFSGAELEGLVR	60.0369	NaN	60.0369	P46460	TRUE	_NFSGAELEGLVR_	_NFSGAELEGLVR_	646.336	0.00207351	2872204	noloss	4	y	1	444.293	6.25944	FALSE	sp	P46460	P46460	NSF_MOUSE	Vesicle-fusing ATPase	Mus musculus	Nsf	1	2	uniprot_mouse_proteome
210330_054_CC5_5_5KOB1_Pulldown_DIA	2		_NFSGAELEGLVR_	TRUE	_NFSGAELEGLVR_	NFSGAELEGLVR	60.0369	NaN	60.0369	P46460	TRUE	_NFSGAELEGLVR_	_NFSGAELEGLVR_	646.336	0.00207351	2872204	noloss	5	y	1	573.335	12.6132	FALSE	sp	P46460	P46460	NSF_MOUSE	Vesicle-fusing ATPase	Mus musculus	Nsf	1	2	uniprot_mouse_proteome
210330_054_CC5_5_5KOB1_Pulldown_DIA	2		_NFSGAELEGLVR_	TRUE	_NFSGAELEGLVR_	NFSGAELEGLVR	60.0369	NaN	60.0369	P46460	TRUE	_NFSGAELEGLVR_	_NFSGAELEGLVR_	646.336	0.00207351	2872204	noloss	6	y	1	686.42	10.3063	FALSE	sp	P46460	P46460	NSF_MOUSE	Vesicle-fusing ATPase	Mus musculus	Nsf	1	2	uniprot_mouse_proteome
210330_054_CC5_5_5KOB1_Pulldown_DIA	2		_NFSGAELEGLVR_	TRUE	_NFSGAELEGLVR_	NFSGAELEGLVR	60.0369	NaN	60.0369	P46460	TRUE	_NFSGAELEGLVR_	_NFSGAELEGLVR_	646.336	0.00207351	2872204	noloss	7	y	1	815.462	14.6932	FALSE	sp	P46460	P46460	NSF_MOUSE	Vesicle-fusing ATPase	Mus musculus	Nsf	1	2	uniprot_mouse_proteome
210330_054_CC5_5_5KOB1_Pulldown_DIA	2		_NFSGAELEGLVR_	TRUE	_NFSGAELEGLVR_	NFSGAELEGLVR	60.0369	NaN	60.0369	P46460	TRUE	_NFSGAELEGLVR_	_NFSGAELEGLVR_	646.336	0.00207351	2872204	noloss	8	y	1	886.499	6.03262	TRUE	sp	P46460	P46460	NSF_MOUSE	Vesicle-fusing ATPase	Mus musculus	Nsf	1	2	uniprot_mouse_proteome
210330_054_CC5_5_5KOB1_Pulldown_DIA	2		_NFSGAELEGLVR_	TRUE	_NFSGAELEGLVR_	NFSGAELEGLVR	60.0369	NaN	60.0369	P46460	TRUE	_NFSGAELEGLVR_	_NFSGAELEGLVR_	646.336	0.00207351	2872204	noloss	9	y	1	943.521	44.9971	FALSE	sp	P46460	P46460	NSF_MOUSE	Vesicle-fusing ATPase	Mus musculus	Nsf	1	2	uniprot_mouse_proteome
210330_054_CC5_5_5KOB1_Pulldown_DIA	2		_NFSGAELEGLVR_	TRUE	_NFSGAELEGLVR_	NFSGAELEGLVR	60.0369	NaN	60.0369	P46460	TRUE	_NFSGAELEGLVR_	_NFSGAELEGLVR_	646.336	0.00207351	2872204	noloss	10	y	1	1030.55	100	FALSE	sp	P46460	P46460	NSF_MOUSE	Vesicle-fusing ATPase	Mus musculus	Nsf	1	2	uniprot_mouse_proteome
210330_054_CC5_5_5KOB1_Pulldown_DIA	2		_SYGIPYIETSAK_	TRUE	_SYGIPYIETSAK_	SYGIPYIETSAK	49.7547	NaN	49.7547	Q61411;Q61411-2	FALSE	_SYGIPYIETSAK_	_SYGIPYIETSAK_	664.84	0.0027073	563630	noloss	3	b	1	308.124	27.5418	FALSE	sp	Q61411;Q61411-2	Q61411;Q61411-2	RASH_MOUSE	GTPase HRas;Isoform 2 of GTPase HRas	Mus musculus	Hras	1;	2;	uniprot_mouse_proteome
210330_054_CC5_5_5KOB1_Pulldown_DIA	2		_SYGIPYIETSAK_	TRUE	_SYGIPYIETSAK_	SYGIPYIETSAK	49.7547	NaN	49.7547	Q61411;Q61411-2	FALSE	_SYGIPYIETSAK_	_SYGIPYIETSAK_	664.84	0.0027073	563630	noloss	4	b	1	421.208	6.66048	FALSE	sp	Q61411;Q61411-2	Q61411;Q61411-2	RASH_MOUSE	GTPase HRas;Isoform 2 of GTPase HRas	Mus musculus	Hras	1;	2;	uniprot_mouse_proteome
210330_054_CC5_5_5KOB1_Pulldown_DIA	2		_SYGIPYIETSAK_	TRUE	_SYGIPYIETSAK_	SYGIPYIETSAK	49.7547	NaN	49.7547	Q61411;Q61411-2	FALSE	_SYGIPYIETSAK_	_SYGIPYIETSAK_	664.84	0.0027073	563630	noloss	8	y	1	908.472	100	FALSE	sp	Q61411;Q61411-2	Q61411;Q61411-2	RASH_MOUSE	GTPase HRas;Isoform 2 of GTPase HRas	Mus musculus	Hras	1;	2;	uniprot_mouse_proteome
210330_054_CC5_5_5KOB1_Pulldown_DIA	2		_SYGIPYIETSAK_	TRUE	_SYGIPYIETSAK_	SYGIPYIETSAK	49.7547	NaN	49.7547	Q61411;Q61411-2	FALSE	_SYGIPYIETSAK_	_SYGIPYIETSAK_	664.84	0.0027073	563630	noloss	10	y	1	1078.58	9.1242	FALSE	sp	Q61411;Q61411-2	Q61411;Q61411-2	RASH_MOUSE	GTPase HRas;Isoform 2 of GTPase HRas	Mus musculus	Hras	1;	2;	uniprot_mouse_proteome
210330_054_CC5_5_5KOB1_Pulldown_DIA	2		_DNSK[+86]LAPALSVK_	TRUE	_DNSK[Malonyl]LAPALSVK_	DNSKLAPALSVK	43.6163	NaN	43.6163	A0A1B0GR11;Q93092	FALSE	_DNSK[+86]LAPALSVK_	_DNSK[Malonyl]LAPALSVK_	664.856	0.00319233	1766754	noloss	3	y	1	333.213	16.5559	FALSE	tr;sp	A0A1B0GR11;Q93092	A0A1B0GR11;Q93092	A0A1B0GR11_MOUSE;TALDO_MOUSE	Transaldolase	Mus musculus	Taldo1	1	1;2	uniprot_mouse_proteome
210330_054_CC5_5_5KOB1_Pulldown_DIA	2		_DNSK[+86]LAPALSVK_	TRUE	_DNSK[Malonyl]LAPALSVK_	DNSKLAPALSVK	43.6163	NaN	43.6163	A0A1B0GR11;Q93092	FALSE	_DNSK[+86]LAPALSVK_	_DNSK[Malonyl]LAPALSVK_	664.856	0.00319233	1766754	noloss	4	b	1	531.205	6.49542	TRUE	tr;sp	A0A1B0GR11;Q93092	A0A1B0GR11;Q93092	A0A1B0GR11_MOUSE;TALDO_MOUSE	Transaldolase	Mus musculus	Taldo1	1	1;2	uniprot_mouse_proteome
210330_054_CC5_5_5KOB1_Pulldown_DIA	2		_DNSK[+86]LAPALSVK_	TRUE	_DNSK[Malonyl]LAPALSVK_	DNSKLAPALSVK	43.6163	NaN	43.6163	A0A1B0GR11;Q93092	FALSE	_DNSK[+86]LAPALSVK_	_DNSK[Malonyl]LAPALSVK_	664.856	0.00319233	1766754	noloss	6	y	1	614.387	92.3633	FALSE	tr;sp	A0A1B0GR11;Q93092	A0A1B0GR11;Q93092	A0A1B0GR11_MOUSE;TALDO_MOUSE	Transaldolase	Mus musculus	Taldo1	1	1;2	uniprot_mouse_proteome
210330_054_CC5_5_5KOB1_Pulldown_DIA	2		_DNSK[+86]LAPALSVK_	TRUE	_DNSK[Malonyl]LAPALSVK_	DNSKLAPALSVK	43.6163	NaN	43.6163	A0A1B0GR11;Q93092	FALSE	_DNSK[+86]LAPALSVK_	_DNSK[Malonyl]LAPALSVK_	664.856	0.00319233	1766754	noloss	7	y	1	685.424	100	FALSE	tr;sp	A0A1B0GR11;Q93092	A0A1B0GR11;Q93092	A0A1B0GR11_MOUSE;TALDO_MOUSE	Transaldolase	Mus musculus	Taldo1	1	1;2	uniprot_mouse_proteome
210330_054_CC5_5_5KOB1_Pulldown_DIA	2		_DNSK[+86]LAPALSVK_	TRUE	_DNSK[Malonyl]LAPALSVK_	DNSKLAPALSVK	43.6163	NaN	43.6163	A0A1B0GR11;Q93092	FALSE	_DNSK[+86]LAPALSVK_	_DNSK[Malonyl]LAPALSVK_	664.856	0.00319233	1766754	noloss	8	y	1	798.508	94.0875	FALSE	tr;sp	A0A1B0GR11;Q93092	A0A1B0GR11;Q93092	A0A1B0GR11_MOUSE;TALDO_MOUSE	Transaldolase	Mus musculus	Taldo1	1	1;2	uniprot_mouse_proteome
210330_054_CC5_5_5KOB1_Pulldown_DIA	2		_DNSK[+86]LAPALSVK_	TRUE	_DNSK[Malonyl]LAPALSVK_	DNSKLAPALSVK	43.6163	NaN	43.6163	A0A1B0GR11;Q93092	FALSE	_DNSK[+86]LAPALSVK_	_DNSK[Malonyl]LAPALSVK_	664.856	0.00319233	1766754	H2O	4	b	1	513.194	16.3715	FALSE	tr;sp	A0A1B0GR11;Q93092	A0A1B0GR11;Q93092	A0A1B0GR11_MOUSE;TALDO_MOUSE	Transaldolase	Mus musculus	Taldo1	1	1;2	uniprot_mouse_proteome
210330_054_CC5_5_5KOB1_Pulldown_DIA	2		_DNSK[+86]LAPALSVK_	TRUE	_DNSK[Malonyl]LAPALSVK_	DNSKLAPALSVK	43.6163	NaN	43.6163	A0A1B0GR11;Q93092	FALSE	_DNSK[+86]LAPALSVK_	_DNSK[Malonyl]LAPALSVK_	664.856	0.00319233	1766754	noloss	7	b	1	812.378	23.1225	FALSE	tr;sp	A0A1B0GR11;Q93092	A0A1B0GR11;Q93092	A0A1B0GR11_MOUSE;TALDO_MOUSE	Transaldolase	Mus musculus	Taldo1	1	1;2	uniprot_mouse_proteome
210330_054_CC5_5_5KOB1_Pulldown_DIA	3		_K[+86]FFLSHPSYR_	TRUE	_K[Malonyl]FFLSHPSYR_	KFFLSHPSYR	33.3779	NaN	33.3779	A0A0J9YUN4;P39053-3	FALSE	_K[+86]FFLSHPSYR_	_K[Malonyl]FFLSHPSYR_	456.563	0.00207351	921635	noloss	3	y	1	425.214	7.44893	TRUE	tr;sp	A0A0J9YUN4;P39053-3	A0A0J9YUN4;P39053-3	A0A0J9YUN4_MOUSE;DYN1_MOUSE	Dynamin-1;Isoform 3 of Dynamin-1	Mus musculus	Dnm1	1;	1;	uniprot_mouse_proteome
210330_054_CC5_5_5KOB1_Pulldown_DIA	3		_K[+86]FFLSHPSYR_	TRUE	_K[Malonyl]FFLSHPSYR_	KFFLSHPSYR	33.3779	NaN	33.3779	A0A0J9YUN4;P39053-3	FALSE	_K[+86]FFLSHPSYR_	_K[Malonyl]FFLSHPSYR_	456.563	0.00207351	921635	noloss	4	y	1	522.267	100	FALSE	tr;sp	A0A0J9YUN4;P39053-3	A0A0J9YUN4;P39053-3	A0A0J9YUN4_MOUSE;DYN1_MOUSE	Dynamin-1;Isoform 3 of Dynamin-1	Mus musculus	Dnm1	1;	1;	uniprot_mouse_proteome
210330_054_CC5_5_5KOB1_Pulldown_DIA	3		_K[+86]FFLSHPSYR_	TRUE	_K[Malonyl]FFLSHPSYR_	KFFLSHPSYR	33.3779	NaN	33.3779	A0A0J9YUN4;P39053-3	FALSE	_K[+86]FFLSHPSYR_	_K[Malonyl]FFLSHPSYR_	456.563	0.00207351	921635	noloss	5	y	1	659.326	7.60834	FALSE	tr;sp	A0A0J9YUN4;P39053-3	A0A0J9YUN4;P39053-3	A0A0J9YUN4_MOUSE;DYN1_MOUSE	Dynamin-1;Isoform 3 of Dynamin-1	Mus musculus	Dnm1	1;	1;	uniprot_mouse_proteome
210330_054_CC5_5_5KOB1_Pulldown_DIA	3		_K[+86]FFLSHPSYR_	TRUE	_K[Malonyl]FFLSHPSYR_	KFFLSHPSYR	33.3779	NaN	33.3779	A0A0J9YUN4;P39053-3	FALSE	_K[+86]FFLSHPSYR_	_K[Malonyl]FFLSHPSYR_	456.563	0.00207351	921635	noloss	6	y	1	746.358	30.4886	FALSE	tr;sp	A0A0J9YUN4;P39053-3	A0A0J9YUN4;P39053-3	A0A0J9YUN4_MOUSE;DYN1_MOUSE	Dynamin-1;Isoform 3 of Dynamin-1	Mus musculus	Dnm1	1;	1;	uniprot_mouse_proteome
210330_054_CC5_5_5KOB1_Pulldown_DIA	3		_K[+86]FFLSHPSYR_	TRUE	_K[Malonyl]FFLSHPSYR_	KFFLSHPSYR	33.3779	NaN	33.3779	A0A0J9YUN4;P39053-3	FALSE	_K[+86]FFLSHPSYR_	_K[Malonyl]FFLSHPSYR_	456.563	0.00207351	921635	noloss	7	y	1	859.442	8.5731	FALSE	tr;sp	A0A0J9YUN4;P39053-3	A0A0J9YUN4;P39053-3	A0A0J9YUN4_MOUSE;DYN1_MOUSE	Dynamin-1;Isoform 3 of Dynamin-1	Mus musculus	Dnm1	1;	1;	uniprot_mouse_proteome
210330_054_CC5_5_5KOB1_Pulldown_DIA	3		_K[+86]FFLSHPSYR_	TRUE	_K[Malonyl]FFLSHPSYR_	KFFLSHPSYR	33.3779	NaN	33.3779	A0A0J9YUN4;P39053-3	FALSE	_K[+86]FFLSHPSYR_	_K[Malonyl]FFLSHPSYR_	456.563	0.00207351	921635	noloss	8	y	2	503.759	42.7379	FALSE	tr;sp	A0A0J9YUN4;P39053-3	A0A0J9YUN4;P39053-3	A0A0J9YUN4_MOUSE;DYN1_MOUSE	Dynamin-1;Isoform 3 of Dynamin-1	Mus musculus	Dnm1	1;	1;	uniprot_mouse_proteome
210330_054_CC5_5_5KOB1_Pulldown_DIA	3		_K[+86]FFLSHPSYR_	TRUE	_K[Malonyl]FFLSHPSYR_	KFFLSHPSYR	33.3779	NaN	33.3779	A0A0J9YUN4;P39053-3	FALSE	_K[+86]FFLSHPSYR_	_K[Malonyl]FFLSHPSYR_	456.563	0.00207351	921635	noloss	9	y	2	577.293	11.4414	FALSE	tr;sp	A0A0J9YUN4;P39053-3	A0A0J9YUN4;P39053-3	A0A0J9YUN4_MOUSE;DYN1_MOUSE	Dynamin-1;Isoform 3 of Dynamin-1	Mus musculus	Dnm1	1;	1;	uniprot_mouse_proteome
210330_054_CC5_5_5KOB1_Pulldown_DIA	3		_K[+86]FFLSHPSYR_	TRUE	_K[Malonyl]FFLSHPSYR_	KFFLSHPSYR	33.3779	NaN	33.3779	A0A0J9YUN4;P39053-3	FALSE	_K[+86]FFLSHPSYR_	_K[Malonyl]FFLSHPSYR_	456.563	0.00207351	921635	noloss	7	y	2	430.225	5.79136	TRUE	tr;sp	A0A0J9YUN4;P39053-3	A0A0J9YUN4;P39053-3	A0A0J9YUN4_MOUSE;DYN1_MOUSE	Dynamin-1;Isoform 3 of Dynamin-1	Mus musculus	Dnm1	1;	1;	uniprot_mouse_proteome
210330_054_CC5_5_5KOB1_Pulldown_DIA	2		_TTETQVLVASAQK_	TRUE	_TTETQVLVASAQK_	TTETQVLVASAQK	13.6507	NaN	13.6507	Q61035	TRUE	_TTETQVLVASAQK_	_TTETQVLVASAQK_	688.375	0	344048	noloss	4	y	1	433.241	6.50472	TRUE	sp	Q61035	Q61035	SYHC_MOUSE	Histidine--tRNA ligase, cytoplasmic	Mus musculus	Hars	1	2	uniprot_mouse_proteome
210330_054_CC5_5_5KOB1_Pulldown_DIA	2		_TTETQVLVASAQK_	TRUE	_TTETQVLVASAQK_	TTETQVLVASAQK	13.6507	NaN	13.6507	Q61035	TRUE	_TTETQVLVASAQK_	_TTETQVLVASAQK_	688.375	0	344048	noloss	5	y	1	504.278	63.8489	FALSE	sp	Q61035	Q61035	SYHC_MOUSE	Histidine--tRNA ligase, cytoplasmic	Mus musculus	Hars	1	2	uniprot_mouse_proteome
210330_054_CC5_5_5KOB1_Pulldown_DIA	2		_TTETQVLVASAQK_	TRUE	_TTETQVLVASAQK_	TTETQVLVASAQK	13.6507	NaN	13.6507	Q61035	TRUE	_TTETQVLVASAQK_	_TTETQVLVASAQK_	688.375	0	344048	noloss	6	y	1	603.346	66.2299	FALSE	sp	Q61035	Q61035	SYHC_MOUSE	Histidine--tRNA ligase, cytoplasmic	Mus musculus	Hars	1	2	uniprot_mouse_proteome
210330_054_CC5_5_5KOB1_Pulldown_DIA	2		_TTETQVLVASAQK_	TRUE	_TTETQVLVASAQK_	TTETQVLVASAQK	13.6507	NaN	13.6507	Q61035	TRUE	_TTETQVLVASAQK_	_TTETQVLVASAQK_	688.375	0	344048	noloss	7	y	1	716.43	100	FALSE	sp	Q61035	Q61035	SYHC_MOUSE	Histidine--tRNA ligase, cytoplasmic	Mus musculus	Hars	1	2	uniprot_mouse_proteome
210330_054_CC5_5_5KOB1_Pulldown_DIA	2		_TTETQVLVASAQK_	TRUE	_TTETQVLVASAQK_	TTETQVLVASAQK	13.6507	NaN	13.6507	Q61035	TRUE	_TTETQVLVASAQK_	_TTETQVLVASAQK_	688.375	0	344048	noloss	8	y	1	815.499	42.6586	FALSE	sp	Q61035	Q61035	SYHC_MOUSE	Histidine--tRNA ligase, cytoplasmic	Mus musculus	Hars	1	2	uniprot_mouse_proteome
210330_054_CC5_5_5KOB1_Pulldown_DIA	2		_TTETQVLVASAQK_	TRUE	_TTETQVLVASAQK_	TTETQVLVASAQK	13.6507	NaN	13.6507	Q61035	TRUE	_TTETQVLVASAQK_	_TTETQVLVASAQK_	688.375	0	344048	noloss	9	y	1	943.557	29.563	TRUE	sp	Q61035	Q61035	SYHC_MOUSE	Histidine--tRNA ligase, cytoplasmic	Mus musculus	Hars	1	2	uniprot_mouse_proteome
210330_054_CC5_5_5KOB1_Pulldown_DIA	2		_TTETQVLVASAQK_	TRUE	_TTETQVLVASAQK_	TTETQVLVASAQK	13.6507	NaN	13.6507	Q61035	TRUE	_TTETQVLVASAQK_	_TTETQVLVASAQK_	688.375	0	344048	noloss	10	y	1	1044.6	82.9631	FALSE	sp	Q61035	Q61035	SYHC_MOUSE	Histidine--tRNA ligase, cytoplasmic	Mus musculus	Hars	1	2	uniprot_mouse_proteome
210330_054_CC5_5_5KOB1_Pulldown_DIA	2		_TTETQVLVASAQK_	TRUE	_TTETQVLVASAQK_	TTETQVLVASAQK	13.6507	NaN	13.6507	Q61035	TRUE	_TTETQVLVASAQK_	_TTETQVLVASAQK_	688.375	0	344048	noloss	11	y	1	1173.65	35.9429	FALSE	sp	Q61035	Q61035	SYHC_MOUSE	Histidine--tRNA ligase, cytoplasmic	Mus musculus	Hars	1	2	uniprot_mouse_proteome
210330_054_CC5_5_5KOB1_Pulldown_DIA	2		_TTETQVLVASAQK_	TRUE	_TTETQVLVASAQK_	TTETQVLVASAQK	13.6507	NaN	13.6507	Q61035	TRUE	_TTETQVLVASAQK_	_TTETQVLVASAQK_	688.375	0	344048	noloss	3	b	1	332.145	9.26629	TRUE	sp	Q61035	Q61035	SYHC_MOUSE	Histidine--tRNA ligase, cytoplasmic	Mus musculus	Hars	1	2	uniprot_mouse_proteome
210330_054_CC5_5_5KOB1_Pulldown_DIA	2		_TTETQVLVASAQK_	TRUE	_TTETQVLVASAQK_	TTETQVLVASAQK	13.6507	NaN	13.6507	Q61035	TRUE	_TTETQVLVASAQK_	_TTETQVLVASAQK_	688.375	0	344048	H2O	3	b	1	314.135	31.6504	TRUE	sp	Q61035	Q61035	SYHC_MOUSE	Histidine--tRNA ligase, cytoplasmic	Mus musculus	Hars	1	2	uniprot_mouse_proteome
210330_054_CC5_5_5KOB1_Pulldown_DIA	2		_TTETQVLVASAQK_	TRUE	_TTETQVLVASAQK_	TTETQVLVASAQK	13.6507	NaN	13.6507	Q61035	TRUE	_TTETQVLVASAQK_	_TTETQVLVASAQK_	688.375	0	344048	noloss	7	b	1	773.404	13.8572	TRUE	sp	Q61035	Q61035	SYHC_MOUSE	Histidine--tRNA ligase, cytoplasmic	Mus musculus	Hars	1	2	uniprot_mouse_proteome
210330_054_CC5_5_5KOB1_Pulldown_DIA	3		_SLHDALC[+57]VVK[+86]R_	TRUE	_SLHDALC[Carbamidomethyl (C)]VVK[Malonyl]R_	SLHDALCVVKR	31.3388	NaN	31.3388	P11983	FALSE	_SLHDALC[+57]VVK[+86]R_	_SLHDALC[Carbamidomethyl (C)]VVK[Malonyl]R_	461.906	0.0025769	6746194	noloss	3	b	1	338.182	5.84557	TRUE	sp	P11983	P11983	TCPA_MOUSE	T-complex protein 1 subunit alpha	Mus musculus	Tcp1	1	3	uniprot_mouse_proteome
210330_054_CC5_5_5KOB1_Pulldown_DIA	3		_SLHDALC[+57]VVK[+86]R_	TRUE	_SLHDALC[Carbamidomethyl (C)]VVK[Malonyl]R_	SLHDALCVVKR	31.3388	NaN	31.3388	P11983	FALSE	_SLHDALC[+57]VVK[+86]R_	_SLHDALC[Carbamidomethyl (C)]VVK[Malonyl]R_	461.906	0.0025769	6746194	noloss	4	b	1	453.209	16.8325	FALSE	sp	P11983	P11983	TCPA_MOUSE	T-complex protein 1 subunit alpha	Mus musculus	Tcp1	1	3	uniprot_mouse_proteome
210330_054_CC5_5_5KOB1_Pulldown_DIA	3		_SLHDALC[+57]VVK[+86]R_	TRUE	_SLHDALC[Carbamidomethyl (C)]VVK[Malonyl]R_	SLHDALCVVKR	31.3388	NaN	31.3388	P11983	FALSE	_SLHDALC[+57]VVK[+86]R_	_SLHDALC[Carbamidomethyl (C)]VVK[Malonyl]R_	461.906	0.0025769	6746194	noloss	5	b	1	524.246	83.6474	FALSE	sp	P11983	P11983	TCPA_MOUSE	T-complex protein 1 subunit alpha	Mus musculus	Tcp1	1	3	uniprot_mouse_proteome
210330_054_CC5_5_5KOB1_Pulldown_DIA	3		_SLHDALC[+57]VVK[+86]R_	TRUE	_SLHDALC[Carbamidomethyl (C)]VVK[Malonyl]R_	SLHDALCVVKR	31.3388	NaN	31.3388	P11983	FALSE	_SLHDALC[+57]VVK[+86]R_	_SLHDALC[Carbamidomethyl (C)]VVK[Malonyl]R_	461.906	0.0025769	6746194	noloss	6	b	1	637.33	100	FALSE	sp	P11983	P11983	TCPA_MOUSE	T-complex protein 1 subunit alpha	Mus musculus	Tcp1	1	3	uniprot_mouse_proteome
210330_054_CC5_5_5KOB1_Pulldown_DIA	3		_SLHDALC[+57]VVK[+86]R_	TRUE	_SLHDALC[Carbamidomethyl (C)]VVK[Malonyl]R_	SLHDALCVVKR	31.3388	NaN	31.3388	P11983	FALSE	_SLHDALC[+57]VVK[+86]R_	_SLHDALC[Carbamidomethyl (C)]VVK[Malonyl]R_	461.906	0.0025769	6746194	noloss	7	b	1	797.361	66.7588	FALSE	sp	P11983	P11983	TCPA_MOUSE	T-complex protein 1 subunit alpha	Mus musculus	Tcp1	1	3	uniprot_mouse_proteome
210330_054_CC5_5_5KOB1_Pulldown_DIA	3		_SLHDALC[+57]VVK[+86]R_	TRUE	_SLHDALC[Carbamidomethyl (C)]VVK[Malonyl]R_	SLHDALCVVKR	31.3388	NaN	31.3388	P11983	FALSE	_SLHDALC[+57]VVK[+86]R_	_SLHDALC[Carbamidomethyl (C)]VVK[Malonyl]R_	461.906	0.0025769	6746194	noloss	8	b	1	896.429	13.0105	FALSE	sp	P11983	P11983	TCPA_MOUSE	T-complex protein 1 subunit alpha	Mus musculus	Tcp1	1	3	uniprot_mouse_proteome
210330_054_CC5_5_5KOB1_Pulldown_DIA	3		_SLHDALC[+57]VVK[+86]R_	TRUE	_SLHDALC[Carbamidomethyl (C)]VVK[Malonyl]R_	SLHDALCVVKR	31.3388	NaN	31.3388	P11983	FALSE	_SLHDALC[+57]VVK[+86]R_	_SLHDALC[Carbamidomethyl (C)]VVK[Malonyl]R_	461.906	0.0025769	6746194	H2O	5	b	1	506.236	5.78888	TRUE	sp	P11983	P11983	TCPA_MOUSE	T-complex protein 1 subunit alpha	Mus musculus	Tcp1	1	3	uniprot_mouse_proteome
210330_054_CC5_5_5KOB1_Pulldown_DIA	3		_SLHDALC[+57]VVK[+86]R_	TRUE	_SLHDALC[Carbamidomethyl (C)]VVK[Malonyl]R_	SLHDALCVVKR	31.3388	NaN	31.3388	P11983	FALSE	_SLHDALC[+57]VVK[+86]R_	_SLHDALC[Carbamidomethyl (C)]VVK[Malonyl]R_	461.906	0.0025769	6746194	H2O	6	b	1	619.32	8.61968	FALSE	sp	P11983	P11983	TCPA_MOUSE	T-complex protein 1 subunit alpha	Mus musculus	Tcp1	1	3	uniprot_mouse_proteome
210330_054_CC5_5_5KOB1_Pulldown_DIA	2		_SLHDALC[+57]VVK[+86]R_	TRUE	_SLHDALC[Carbamidomethyl (C)]VVK[Malonyl]R_	SLHDALCVVKR	31.3388	NaN	31.3388	P11983	FALSE	_SLHDALC[+57]VVK[+86]R_	_SLHDALC[Carbamidomethyl (C)]VVK[Malonyl]R_	692.356	0.00325648	2056824	noloss	3	b	1	338.182	100	FALSE	sp	P11983	P11983	TCPA_MOUSE	T-complex protein 1 subunit alpha	Mus musculus	Tcp1	1	3	uniprot_mouse_proteome
210330_054_CC5_5_5KOB1_Pulldown_DIA	2		_SLHDALC[+57]VVK[+86]R_	TRUE	_SLHDALC[Carbamidomethyl (C)]VVK[Malonyl]R_	SLHDALCVVKR	31.3388	NaN	31.3388	P11983	FALSE	_SLHDALC[+57]VVK[+86]R_	_SLHDALC[Carbamidomethyl (C)]VVK[Malonyl]R_	692.356	0.00325648	2056824	noloss	4	b	1	453.209	55.3876	FALSE	sp	P11983	P11983	TCPA_MOUSE	T-complex protein 1 subunit alpha	Mus musculus	Tcp1	1	3	uniprot_mouse_proteome
210330_054_CC5_5_5KOB1_Pulldown_DIA	2		_SLHDALC[+57]VVK[+86]R_	TRUE	_SLHDALC[Carbamidomethyl (C)]VVK[Malonyl]R_	SLHDALCVVKR	31.3388	NaN	31.3388	P11983	FALSE	_SLHDALC[+57]VVK[+86]R_	_SLHDALC[Carbamidomethyl (C)]VVK[Malonyl]R_	692.356	0.00325648	2056824	noloss	5	b	1	524.246	77.3572	FALSE	sp	P11983	P11983	TCPA_MOUSE	T-complex protein 1 subunit alpha	Mus musculus	Tcp1	1	3	uniprot_mouse_proteome
210330_054_CC5_5_5KOB1_Pulldown_DIA	2		_SLHDALC[+57]VVK[+86]R_	TRUE	_SLHDALC[Carbamidomethyl (C)]VVK[Malonyl]R_	SLHDALCVVKR	31.3388	NaN	31.3388	P11983	FALSE	_SLHDALC[+57]VVK[+86]R_	_SLHDALC[Carbamidomethyl (C)]VVK[Malonyl]R_	692.356	0.00325648	2056824	noloss	6	b	1	637.33	62.1069	FALSE	sp	P11983	P11983	TCPA_MOUSE	T-complex protein 1 subunit alpha	Mus musculus	Tcp1	1	3	uniprot_mouse_proteome
210330_054_CC5_5_5KOB1_Pulldown_DIA	2		_SLHDALC[+57]VVK[+86]R_	TRUE	_SLHDALC[Carbamidomethyl (C)]VVK[Malonyl]R_	SLHDALCVVKR	31.3388	NaN	31.3388	P11983	FALSE	_SLHDALC[+57]VVK[+86]R_	_SLHDALC[Carbamidomethyl (C)]VVK[Malonyl]R_	692.356	0.00325648	2056824	noloss	7	b	1	797.361	12.6316	FALSE	sp	P11983	P11983	TCPA_MOUSE	T-complex protein 1 subunit alpha	Mus musculus	Tcp1	1	3	uniprot_mouse_proteome
210330_054_CC5_5_5KOB1_Pulldown_DIA	2		_SLHDALC[+57]VVK[+86]R_	TRUE	_SLHDALC[Carbamidomethyl (C)]VVK[Malonyl]R_	SLHDALCVVKR	31.3388	NaN	31.3388	P11983	FALSE	_SLHDALC[+57]VVK[+86]R_	_SLHDALC[Carbamidomethyl (C)]VVK[Malonyl]R_	692.356	0.00325648	2056824	noloss	8	b	1	896.429	5.69736	TRUE	sp	P11983	P11983	TCPA_MOUSE	T-complex protein 1 subunit alpha	Mus musculus	Tcp1	1	3	uniprot_mouse_proteome
210330_054_CC5_5_5KOB1_Pulldown_DIA	2		_SLHDALC[+57]VVK[+86]R_	TRUE	_SLHDALC[Carbamidomethyl (C)]VVK[Malonyl]R_	SLHDALCVVKR	31.3388	NaN	31.3388	P11983	FALSE	_SLHDALC[+57]VVK[+86]R_	_SLHDALC[Carbamidomethyl (C)]VVK[Malonyl]R_	692.356	0.00325648	2056824	H2O	3	b	1	320.172	18.1342	FALSE	sp	P11983	P11983	TCPA_MOUSE	T-complex protein 1 subunit alpha	Mus musculus	Tcp1	1	3	uniprot_mouse_proteome
210330_054_CC5_5_5KOB1_Pulldown_DIA	2		_C[+57]C[+57]K[+86]ILSGAGEAR_	TRUE	_C[Carbamidomethyl (C)]C[Carbamidomethyl (C)]K[Malonyl]ILSGAGEAR_	CCKILSGAGEAR	17.0488	NaN	17.0488	F8WHB1;Q3UHH0;Q9R0K7	FALSE	_C[+57]C[+57]K[+86]ILSGAGEAR_	_C[Carbamidomethyl (C)]C[Carbamidomethyl (C)]K[Malonyl]ILSGAGEAR_	704.321	0.00207351	604199	noloss	5	y	1	503.257	5.03917	FALSE	tr;tr;sp	F8WHB1;Q3UHH0;Q9R0K7	F8WHB1;Q3UHH0;Q9R0K7	F8WHB1_MOUSE;Q3UHH0_MOUSE;AT2B2_MOUSE	Calcium-transporting ATPase;Calcium-transporting ATPase;Plasma membrane calcium-transporting ATPase 2	Mus musculus	Atp2b2	1	1;1;2	uniprot_mouse_proteome
210330_054_CC5_5_5KOB1_Pulldown_DIA	2		_C[+57]C[+57]K[+86]ILSGAGEAR_	TRUE	_C[Carbamidomethyl (C)]C[Carbamidomethyl (C)]K[Malonyl]ILSGAGEAR_	CCKILSGAGEAR	17.0488	NaN	17.0488	F8WHB1;Q3UHH0;Q9R0K7	FALSE	_C[+57]C[+57]K[+86]ILSGAGEAR_	_C[Carbamidomethyl (C)]C[Carbamidomethyl (C)]K[Malonyl]ILSGAGEAR_	704.321	0.00207351	604199	noloss	6	y	1	560.279	19.636	FALSE	tr;tr;sp	F8WHB1;Q3UHH0;Q9R0K7	F8WHB1;Q3UHH0;Q9R0K7	F8WHB1_MOUSE;Q3UHH0_MOUSE;AT2B2_MOUSE	Calcium-transporting ATPase;Calcium-transporting ATPase;Plasma membrane calcium-transporting ATPase 2	Mus musculus	Atp2b2	1	1;1;2	uniprot_mouse_proteome
210330_054_CC5_5_5KOB1_Pulldown_DIA	2		_C[+57]C[+57]K[+86]ILSGAGEAR_	TRUE	_C[Carbamidomethyl (C)]C[Carbamidomethyl (C)]K[Malonyl]ILSGAGEAR_	CCKILSGAGEAR	17.0488	NaN	17.0488	F8WHB1;Q3UHH0;Q9R0K7	FALSE	_C[+57]C[+57]K[+86]ILSGAGEAR_	_C[Carbamidomethyl (C)]C[Carbamidomethyl (C)]K[Malonyl]ILSGAGEAR_	704.321	0.00207351	604199	noloss	7	y	1	647.311	33.1417	FALSE	tr;tr;sp	F8WHB1;Q3UHH0;Q9R0K7	F8WHB1;Q3UHH0;Q9R0K7	F8WHB1_MOUSE;Q3UHH0_MOUSE;AT2B2_MOUSE	Calcium-transporting ATPase;Calcium-transporting ATPase;Plasma membrane calcium-transporting ATPase 2	Mus musculus	Atp2b2	1	1;1;2	uniprot_mouse_proteome
210330_054_CC5_5_5KOB1_Pulldown_DIA	2		_C[+57]C[+57]K[+86]ILSGAGEAR_	TRUE	_C[Carbamidomethyl (C)]C[Carbamidomethyl (C)]K[Malonyl]ILSGAGEAR_	CCKILSGAGEAR	17.0488	NaN	17.0488	F8WHB1;Q3UHH0;Q9R0K7	FALSE	_C[+57]C[+57]K[+86]ILSGAGEAR_	_C[Carbamidomethyl (C)]C[Carbamidomethyl (C)]K[Malonyl]ILSGAGEAR_	704.321	0.00207351	604199	noloss	8	y	1	760.395	100	FALSE	tr;tr;sp	F8WHB1;Q3UHH0;Q9R0K7	F8WHB1;Q3UHH0;Q9R0K7	F8WHB1_MOUSE;Q3UHH0_MOUSE;AT2B2_MOUSE	Calcium-transporting ATPase;Calcium-transporting ATPase;Plasma membrane calcium-transporting ATPase 2	Mus musculus	Atp2b2	1	1;1;2	uniprot_mouse_proteome
210330_054_CC5_5_5KOB1_Pulldown_DIA	2		_C[+57]C[+57]K[+86]ILSGAGEAR_	TRUE	_C[Carbamidomethyl (C)]C[Carbamidomethyl (C)]K[Malonyl]ILSGAGEAR_	CCKILSGAGEAR	17.0488	NaN	17.0488	F8WHB1;Q3UHH0;Q9R0K7	FALSE	_C[+57]C[+57]K[+86]ILSGAGEAR_	_C[Carbamidomethyl (C)]C[Carbamidomethyl (C)]K[Malonyl]ILSGAGEAR_	704.321	0.00207351	604199	noloss	9	y	1	873.479	31.2472	FALSE	tr;tr;sp	F8WHB1;Q3UHH0;Q9R0K7	F8WHB1;Q3UHH0;Q9R0K7	F8WHB1_MOUSE;Q3UHH0_MOUSE;AT2B2_MOUSE	Calcium-transporting ATPase;Calcium-transporting ATPase;Plasma membrane calcium-transporting ATPase 2	Mus musculus	Atp2b2	1	1;1;2	uniprot_mouse_proteome
210330_054_CC5_5_5KOB1_Pulldown_DIA	2		_GYGFGLIK[+86]LDLK_	TRUE	_GYGFGLIK[Malonyl]LDLK_	GYGFGLIKLDLK	105.123	NaN	105.123	Q60932;Q60932-2	FALSE	_GYGFGLIK[+86]LDLK_	_GYGFGLIK[Malonyl]LDLK_	705.387	0.00210857	641787	noloss	3	y	1	375.224	28.3798	FALSE	sp	Q60932;Q60932-2	Q60932;Q60932-2	VDAC1_MOUSE	Voltage-dependent anion-selective channel protein 1;Isoform Mt-VDAC1 of Voltage-dependent anion-selective channel protein 1	Mus musculus	Vdac1	1;	3;	uniprot_mouse_proteome
210330_054_CC5_5_5KOB1_Pulldown_DIA	2		_GYGFGLIK[+86]LDLK_	TRUE	_GYGFGLIK[Malonyl]LDLK_	GYGFGLIKLDLK	105.123	NaN	105.123	Q60932;Q60932-2	FALSE	_GYGFGLIK[+86]LDLK_	_GYGFGLIK[Malonyl]LDLK_	705.387	0.00210857	641787	noloss	4	y	1	488.308	23.0874	FALSE	sp	Q60932;Q60932-2	Q60932;Q60932-2	VDAC1_MOUSE	Voltage-dependent anion-selective channel protein 1;Isoform Mt-VDAC1 of Voltage-dependent anion-selective channel protein 1	Mus musculus	Vdac1	1;	3;	uniprot_mouse_proteome
210330_054_CC5_5_5KOB1_Pulldown_DIA	2		_GYGFGLIK[+86]LDLK_	TRUE	_GYGFGLIK[Malonyl]LDLK_	GYGFGLIKLDLK	105.123	NaN	105.123	Q60932;Q60932-2	FALSE	_GYGFGLIK[+86]LDLK_	_GYGFGLIK[Malonyl]LDLK_	705.387	0.00210857	641787	noloss	6	b	1	595.287	6.88653	FALSE	sp	Q60932;Q60932-2	Q60932;Q60932-2	VDAC1_MOUSE	Voltage-dependent anion-selective channel protein 1;Isoform Mt-VDAC1 of Voltage-dependent anion-selective channel protein 1	Mus musculus	Vdac1	1;	3;	uniprot_mouse_proteome
210330_054_CC5_5_5KOB1_Pulldown_DIA	2		_GYGFGLIK[+86]LDLK_	TRUE	_GYGFGLIK[Malonyl]LDLK_	GYGFGLIKLDLK	105.123	NaN	105.123	Q60932;Q60932-2	FALSE	_GYGFGLIK[+86]LDLK_	_GYGFGLIK[Malonyl]LDLK_	705.387	0.00210857	641787	noloss	7	b	1	708.372	16.0652	FALSE	sp	Q60932;Q60932-2	Q60932;Q60932-2	VDAC1_MOUSE	Voltage-dependent anion-selective channel protein 1;Isoform Mt-VDAC1 of Voltage-dependent anion-selective channel protein 1	Mus musculus	Vdac1	1;	3;	uniprot_mouse_proteome
210330_054_CC5_5_5KOB1_Pulldown_DIA	2		_GYGFGLIK[+86]LDLK_	TRUE	_GYGFGLIK[Malonyl]LDLK_	GYGFGLIKLDLK	105.123	NaN	105.123	Q60932;Q60932-2	FALSE	_GYGFGLIK[+86]LDLK_	_GYGFGLIK[Malonyl]LDLK_	705.387	0.00210857	641787	noloss	5	b	1	482.203	5.47527	FALSE	sp	Q60932;Q60932-2	Q60932;Q60932-2	VDAC1_MOUSE	Voltage-dependent anion-selective channel protein 1;Isoform Mt-VDAC1 of Voltage-dependent anion-selective channel protein 1	Mus musculus	Vdac1	1;	3;	uniprot_mouse_proteome
210330_054_CC5_5_5KOB1_Pulldown_DIA	2		_GYGFGLIK[+86]LDLK_	TRUE	_GYGFGLIK[Malonyl]LDLK_	GYGFGLIKLDLK	105.123	NaN	105.123	Q60932;Q60932-2	FALSE	_GYGFGLIK[+86]LDLK_	_GYGFGLIK[Malonyl]LDLK_	705.387	0.00210857	641787	noloss	6	y	1	815.487	26.1998	FALSE	sp	Q60932;Q60932-2	Q60932;Q60932-2	VDAC1_MOUSE	Voltage-dependent anion-selective channel protein 1;Isoform Mt-VDAC1 of Voltage-dependent anion-selective channel protein 1	Mus musculus	Vdac1	1;	3;	uniprot_mouse_proteome
210330_054_CC5_5_5KOB1_Pulldown_DIA	3		_QNK[+86]VVHVNGFGK_	TRUE	_QNK[Malonyl]VVHVNGFGK_	QNKVVHVNGFGK	10.4127	NaN	10.4127	O08749	TRUE	_QNK[+86]VVHVNGFGK_	_QNK[Malonyl]VVHVNGFGK_	471.581	0.00207351	780425	noloss	5	y	1	522.267	22.0468	FALSE	sp	O08749	O08749	DLDH_MOUSE	Dihydrolipoyl dehydrogenase, mitochondrial	Mus musculus	Dld	1	2	uniprot_mouse_proteome
210330_054_CC5_5_5KOB1_Pulldown_DIA	3		_QNK[+86]VVHVNGFGK_	TRUE	_QNK[Malonyl]VVHVNGFGK_	QNKVVHVNGFGK	10.4127	NaN	10.4127	O08749	TRUE	_QNK[+86]VVHVNGFGK_	_QNK[Malonyl]VVHVNGFGK_	471.581	0.00207351	780425	noloss	6	y	1	621.335	100	FALSE	sp	O08749	O08749	DLDH_MOUSE	Dihydrolipoyl dehydrogenase, mitochondrial	Mus musculus	Dld	1	2	uniprot_mouse_proteome
210330_054_CC5_5_5KOB1_Pulldown_DIA	3		_QNK[+86]VVHVNGFGK_	TRUE	_QNK[Malonyl]VVHVNGFGK_	QNKVVHVNGFGK	10.4127	NaN	10.4127	O08749	TRUE	_QNK[+86]VVHVNGFGK_	_QNK[Malonyl]VVHVNGFGK_	471.581	0.00207351	780425	noloss	7	y	2	379.701	27.9946	FALSE	sp	O08749	O08749	DLDH_MOUSE	Dihydrolipoyl dehydrogenase, mitochondrial	Mus musculus	Dld	1	2	uniprot_mouse_proteome
210330_054_CC5_5_5KOB1_Pulldown_DIA	3		_QNK[+86]VVHVNGFGK_	TRUE	_QNK[Malonyl]VVHVNGFGK_	QNKVVHVNGFGK	10.4127	NaN	10.4127	O08749	TRUE	_QNK[+86]VVHVNGFGK_	_QNK[Malonyl]VVHVNGFGK_	471.581	0.00207351	780425	noloss	8	y	2	429.235	64.2178	FALSE	sp	O08749	O08749	DLDH_MOUSE	Dihydrolipoyl dehydrogenase, mitochondrial	Mus musculus	Dld	1	2	uniprot_mouse_proteome
210330_054_CC5_5_5KOB1_Pulldown_DIA	3		_QNK[+86]VVHVNGFGK_	TRUE	_QNK[Malonyl]VVHVNGFGK_	QNKVVHVNGFGK	10.4127	NaN	10.4127	O08749	TRUE	_QNK[+86]VVHVNGFGK_	_QNK[Malonyl]VVHVNGFGK_	471.581	0.00207351	780425	noloss	9	y	2	478.769	39.1293	FALSE	sp	O08749	O08749	DLDH_MOUSE	Dihydrolipoyl dehydrogenase, mitochondrial	Mus musculus	Dld	1	2	uniprot_mouse_proteome
210330_054_CC5_5_5KOB1_Pulldown_DIA	3		_THEDILENLDAR_	TRUE	_THEDILENLDAR_	THEDILENLDAR	30.336	NaN	30.336	Q3UW66;Q99J99	FALSE	_THEDILENLDAR_	_THEDILENLDAR_	475.904	0.00398479	1031054	noloss	4	b	1	483.183	19.9689	FALSE	tr;sp	Q3UW66;Q99J99	Q3UW66;Q99J99	Q3UW66_MOUSE;THTM_MOUSE	Sulfurtransferase;3-mercaptopyruvate sulfurtransferase	Mus musculus	Mpst	1	1;3	uniprot_mouse_proteome
210330_054_CC5_5_5KOB1_Pulldown_DIA	3		_THEDILENLDAR_	TRUE	_THEDILENLDAR_	THEDILENLDAR	30.336	NaN	30.336	Q3UW66;Q99J99	FALSE	_THEDILENLDAR_	_THEDILENLDAR_	475.904	0.00398479	1031054	noloss	5	b	1	596.267	100	FALSE	tr;sp	Q3UW66;Q99J99	Q3UW66;Q99J99	Q3UW66_MOUSE;THTM_MOUSE	Sulfurtransferase;3-mercaptopyruvate sulfurtransferase	Mus musculus	Mpst	1	1;3	uniprot_mouse_proteome
210330_054_CC5_5_5KOB1_Pulldown_DIA	3		_THEDILENLDAR_	TRUE	_THEDILENLDAR_	THEDILENLDAR	30.336	NaN	30.336	Q3UW66;Q99J99	FALSE	_THEDILENLDAR_	_THEDILENLDAR_	475.904	0.00398479	1031054	noloss	8	b	1	952.437	12.3535	FALSE	tr;sp	Q3UW66;Q99J99	Q3UW66;Q99J99	Q3UW66_MOUSE;THTM_MOUSE	Sulfurtransferase;3-mercaptopyruvate sulfurtransferase	Mus musculus	Mpst	1	1;3	uniprot_mouse_proteome
210330_054_CC5_5_5KOB1_Pulldown_DIA	3		_THEDILENLDAR_	TRUE	_THEDILENLDAR_	THEDILENLDAR	30.336	NaN	30.336	Q3UW66;Q99J99	FALSE	_THEDILENLDAR_	_THEDILENLDAR_	475.904	0.00398479	1031054	noloss	7	b	1	838.394	48.4845	FALSE	tr;sp	Q3UW66;Q99J99	Q3UW66;Q99J99	Q3UW66_MOUSE;THTM_MOUSE	Sulfurtransferase;3-mercaptopyruvate sulfurtransferase	Mus musculus	Mpst	1	1;3	uniprot_mouse_proteome
210330_054_CC5_5_5KOB1_Pulldown_DIA	3		_ALEHFTDLYDIK_	TRUE	_ALEHFTDLYDIK_	ALEHFTDLYDIK	52.1388	NaN	52.1388	Q5SXR6;Q68FD5	FALSE	_ALEHFTDLYDIK_	_ALEHFTDLYDIK_	488.917	0.00192031	3756576	noloss	4	y	1	538.287	52.9	FALSE	tr;sp	Q5SXR6;Q68FD5	Q5SXR6;Q68FD5	Q5SXR6_MOUSE;CLH1_MOUSE	Clathrin heavy chain;Clathrin heavy chain 1	Mus musculus	Cltc	1	1;3	uniprot_mouse_proteome
210330_054_CC5_5_5KOB1_Pulldown_DIA	3		_ALEHFTDLYDIK_	TRUE	_ALEHFTDLYDIK_	ALEHFTDLYDIK	52.1388	NaN	52.1388	Q5SXR6;Q68FD5	FALSE	_ALEHFTDLYDIK_	_ALEHFTDLYDIK_	488.917	0.00192031	3756576	noloss	5	y	1	651.371	36.7677	TRUE	tr;sp	Q5SXR6;Q68FD5	Q5SXR6;Q68FD5	Q5SXR6_MOUSE;CLH1_MOUSE	Clathrin heavy chain;Clathrin heavy chain 1	Mus musculus	Cltc	1	1;3	uniprot_mouse_proteome
210330_054_CC5_5_5KOB1_Pulldown_DIA	3		_ALEHFTDLYDIK_	TRUE	_ALEHFTDLYDIK_	ALEHFTDLYDIK	52.1388	NaN	52.1388	Q5SXR6;Q68FD5	FALSE	_ALEHFTDLYDIK_	_ALEHFTDLYDIK_	488.917	0.00192031	3756576	noloss	6	y	1	766.398	32.9159	TRUE	tr;sp	Q5SXR6;Q68FD5	Q5SXR6;Q68FD5	Q5SXR6_MOUSE;CLH1_MOUSE	Clathrin heavy chain;Clathrin heavy chain 1	Mus musculus	Cltc	1	1;3	uniprot_mouse_proteome
210330_054_CC5_5_5KOB1_Pulldown_DIA	3		_ALEHFTDLYDIK_	TRUE	_ALEHFTDLYDIK_	ALEHFTDLYDIK	52.1388	NaN	52.1388	Q5SXR6;Q68FD5	FALSE	_ALEHFTDLYDIK_	_ALEHFTDLYDIK_	488.917	0.00192031	3756576	noloss	7	b	1	814.373	100	FALSE	tr;sp	Q5SXR6;Q68FD5	Q5SXR6;Q68FD5	Q5SXR6_MOUSE;CLH1_MOUSE	Clathrin heavy chain;Clathrin heavy chain 1	Mus musculus	Cltc	1	1;3	uniprot_mouse_proteome
210330_054_CC5_5_5KOB1_Pulldown_DIA	3		_ALEHFTDLYDIK_	TRUE	_ALEHFTDLYDIK_	ALEHFTDLYDIK	52.1388	NaN	52.1388	Q5SXR6;Q68FD5	FALSE	_ALEHFTDLYDIK_	_ALEHFTDLYDIK_	488.917	0.00192031	3756576	noloss	7	y	1	867.446	20.915	TRUE	tr;sp	Q5SXR6;Q68FD5	Q5SXR6;Q68FD5	Q5SXR6_MOUSE;CLH1_MOUSE	Clathrin heavy chain;Clathrin heavy chain 1	Mus musculus	Cltc	1	1;3	uniprot_mouse_proteome
210330_054_CC5_5_5KOB1_Pulldown_DIA	3		_ALEHFTDLYDIK_	TRUE	_ALEHFTDLYDIK_	ALEHFTDLYDIK	52.1388	NaN	52.1388	Q5SXR6;Q68FD5	FALSE	_ALEHFTDLYDIK_	_ALEHFTDLYDIK_	488.917	0.00192031	3756576	noloss	8	y	1	1014.51	66.2167	FALSE	tr;sp	Q5SXR6;Q68FD5	Q5SXR6;Q68FD5	Q5SXR6_MOUSE;CLH1_MOUSE	Clathrin heavy chain;Clathrin heavy chain 1	Mus musculus	Cltc	1	1;3	uniprot_mouse_proteome
210330_054_CC5_5_5KOB1_Pulldown_DIA	3		_ALEHFTDLYDIK_	TRUE	_ALEHFTDLYDIK_	ALEHFTDLYDIK	52.1388	NaN	52.1388	Q5SXR6;Q68FD5	FALSE	_ALEHFTDLYDIK_	_ALEHFTDLYDIK_	488.917	0.00192031	3756576	noloss	3	y	1	375.224	20.7719	TRUE	tr;sp	Q5SXR6;Q68FD5	Q5SXR6;Q68FD5	Q5SXR6_MOUSE;CLH1_MOUSE	Clathrin heavy chain;Clathrin heavy chain 1	Mus musculus	Cltc	1	1;3	uniprot_mouse_proteome
210330_054_CC5_5_5KOB1_Pulldown_DIA	3		_ALEHFTDLYDIK_	TRUE	_ALEHFTDLYDIK_	ALEHFTDLYDIK	52.1388	NaN	52.1388	Q5SXR6;Q68FD5	FALSE	_ALEHFTDLYDIK_	_ALEHFTDLYDIK_	488.917	0.00192031	3756576	noloss	8	b	1	927.457	15.7072	TRUE	tr;sp	Q5SXR6;Q68FD5	Q5SXR6;Q68FD5	Q5SXR6_MOUSE;CLH1_MOUSE	Clathrin heavy chain;Clathrin heavy chain 1	Mus musculus	Cltc	1	1;3	uniprot_mouse_proteome
210330_054_CC5_5_5KOB1_Pulldown_DIA	3		_ALEHFTDLYDIK_	TRUE	_ALEHFTDLYDIK_	ALEHFTDLYDIK	52.1388	NaN	52.1388	Q5SXR6;Q68FD5	FALSE	_ALEHFTDLYDIK_	_ALEHFTDLYDIK_	488.917	0.00192031	3756576	noloss	9	y	2	576.29	75.4141	FALSE	tr;sp	Q5SXR6;Q68FD5	Q5SXR6;Q68FD5	Q5SXR6_MOUSE;CLH1_MOUSE	Clathrin heavy chain;Clathrin heavy chain 1	Mus musculus	Cltc	1	1;3	uniprot_mouse_proteome
210330_054_CC5_5_5KOB1_Pulldown_DIA	3		_ALEHFTDLYDIK_	TRUE	_ALEHFTDLYDIK_	ALEHFTDLYDIK	52.1388	NaN	52.1388	Q5SXR6;Q68FD5	FALSE	_ALEHFTDLYDIK_	_ALEHFTDLYDIK_	488.917	0.00192031	3756576	noloss	10	y	2	640.812	28.9518	TRUE	tr;sp	Q5SXR6;Q68FD5	Q5SXR6;Q68FD5	Q5SXR6_MOUSE;CLH1_MOUSE	Clathrin heavy chain;Clathrin heavy chain 1	Mus musculus	Cltc	1	1;3	uniprot_mouse_proteome
210330_054_CC5_5_5KOB1_Pulldown_DIA	3		_ALEHFTDLYDIK_	TRUE	_ALEHFTDLYDIK_	ALEHFTDLYDIK	52.1388	NaN	52.1388	Q5SXR6;Q68FD5	FALSE	_ALEHFTDLYDIK_	_ALEHFTDLYDIK_	488.917	0.00192031	3756576	noloss	11	y	2	697.354	64.5455	FALSE	tr;sp	Q5SXR6;Q68FD5	Q5SXR6;Q68FD5	Q5SXR6_MOUSE;CLH1_MOUSE	Clathrin heavy chain;Clathrin heavy chain 1	Mus musculus	Cltc	1	1;3	uniprot_mouse_proteome
210330_054_CC5_5_5KOB1_Pulldown_DIA	3		_ALEHFTDLYDIK_	TRUE	_ALEHFTDLYDIK_	ALEHFTDLYDIK	52.1388	NaN	52.1388	Q5SXR6;Q68FD5	FALSE	_ALEHFTDLYDIK_	_ALEHFTDLYDIK_	488.917	0.00192031	3756576	H2O	10	y	2	631.806	63.2593	FALSE	tr;sp	Q5SXR6;Q68FD5	Q5SXR6;Q68FD5	Q5SXR6_MOUSE;CLH1_MOUSE	Clathrin heavy chain;Clathrin heavy chain 1	Mus musculus	Cltc	1	1;3	uniprot_mouse_proteome
210330_054_CC5_5_5KOB1_Pulldown_DIA	3		_ALEHFTDLYDIK_	TRUE	_ALEHFTDLYDIK_	ALEHFTDLYDIK	52.1388	NaN	52.1388	Q5SXR6;Q68FD5	FALSE	_ALEHFTDLYDIK_	_ALEHFTDLYDIK_	488.917	0.00192031	3756576	noloss	4	b	1	451.23	7.99316	TRUE	tr;sp	Q5SXR6;Q68FD5	Q5SXR6;Q68FD5	Q5SXR6_MOUSE;CLH1_MOUSE	Clathrin heavy chain;Clathrin heavy chain 1	Mus musculus	Cltc	1	1;3	uniprot_mouse_proteome
210330_054_CC5_5_5KOB1_Pulldown_DIA	2		_SVGNTIEPVILFQK_	TRUE	_SVGNTIEPVILFQK_	SVGNTIEPVILFQK	71.2015	NaN	71.2015	P14873	TRUE	_SVGNTIEPVILFQK_	_SVGNTIEPVILFQK_	772.938	0.00207351	2362303	noloss	4	y	1	535.324	13.4016	FALSE	sp	P14873	P14873	MAP1B_MOUSE	Microtubule-associated protein 1B	Mus musculus	Map1b	1	2	uniprot_mouse_proteome
210330_054_CC5_5_5KOB1_Pulldown_DIA	2		_SVGNTIEPVILFQK_	TRUE	_SVGNTIEPVILFQK_	SVGNTIEPVILFQK	71.2015	NaN	71.2015	P14873	TRUE	_SVGNTIEPVILFQK_	_SVGNTIEPVILFQK_	772.938	0.00207351	2362303	noloss	5	b	1	459.22	5.37563	FALSE	sp	P14873	P14873	MAP1B_MOUSE	Microtubule-associated protein 1B	Mus musculus	Map1b	1	2	uniprot_mouse_proteome
210330_054_CC5_5_5KOB1_Pulldown_DIA	2		_SVGNTIEPVILFQK_	TRUE	_SVGNTIEPVILFQK_	SVGNTIEPVILFQK	71.2015	NaN	71.2015	P14873	TRUE	_SVGNTIEPVILFQK_	_SVGNTIEPVILFQK_	772.938	0.00207351	2362303	noloss	8	y	1	973.572	100	FALSE	sp	P14873	P14873	MAP1B_MOUSE	Microtubule-associated protein 1B	Mus musculus	Map1b	1	2	uniprot_mouse_proteome
210330_054_CC5_5_5KOB1_Pulldown_DIA	2		_SVGNTIEPVILFQK_	TRUE	_SVGNTIEPVILFQK_	SVGNTIEPVILFQK	71.2015	NaN	71.2015	P14873	TRUE	_SVGNTIEPVILFQK_	_SVGNTIEPVILFQK_	772.938	0.00207351	2362303	noloss	9	y	1	1086.66	55.8147	FALSE	sp	P14873	P14873	MAP1B_MOUSE	Microtubule-associated protein 1B	Mus musculus	Map1b	1	2	uniprot_mouse_proteome
210330_054_CC5_5_5KOB1_Pulldown_DIA	2		_SVGNTIEPVILFQK_	TRUE	_SVGNTIEPVILFQK_	SVGNTIEPVILFQK	71.2015	NaN	71.2015	P14873	TRUE	_SVGNTIEPVILFQK_	_SVGNTIEPVILFQK_	772.938	0.00207351	2362303	noloss	10	y	1	1187.7	31.3708	FALSE	sp	P14873	P14873	MAP1B_MOUSE	Microtubule-associated protein 1B	Mus musculus	Map1b	1	2	uniprot_mouse_proteome
210330_054_CC5_5_5KOB1_Pulldown_DIA	2		_TPGTGSLAAAVETASGR_	TRUE	_TPGTGSLAAAVETASGR_	TPGTGSLAAAVETASGR	44.9188	NaN	44.9188	P60487	TRUE	_TPGTGSLAAAVETASGR_	_TPGTGSLAAAVETASGR_	773.397	0.00207351	1261363	noloss	6	b	1	501.23	9.18953	TRUE	sp	P60487	P60487	PLPP_MOUSE	Pyridoxal phosphate phosphatase	Mus musculus	Pdxp	1	1	uniprot_mouse_proteome
210330_054_CC5_5_5KOB1_Pulldown_DIA	2		_TPGTGSLAAAVETASGR_	TRUE	_TPGTGSLAAAVETASGR_	TPGTGSLAAAVETASGR	44.9188	NaN	44.9188	P60487	TRUE	_TPGTGSLAAAVETASGR_	_TPGTGSLAAAVETASGR_	773.397	0.00207351	1261363	noloss	6	y	1	620.3	18.5758	TRUE	sp	P60487	P60487	PLPP_MOUSE	Pyridoxal phosphate phosphatase	Mus musculus	Pdxp	1	1	uniprot_mouse_proteome
210330_054_CC5_5_5KOB1_Pulldown_DIA	2		_TPGTGSLAAAVETASGR_	TRUE	_TPGTGSLAAAVETASGR_	TPGTGSLAAAVETASGR	44.9188	NaN	44.9188	P60487	TRUE	_TPGTGSLAAAVETASGR_	_TPGTGSLAAAVETASGR_	773.397	0.00207351	1261363	noloss	7	b	1	614.314	21.927	TRUE	sp	P60487	P60487	PLPP_MOUSE	Pyridoxal phosphate phosphatase	Mus musculus	Pdxp	1	1	uniprot_mouse_proteome
210330_054_CC5_5_5KOB1_Pulldown_DIA	2		_TPGTGSLAAAVETASGR_	TRUE	_TPGTGSLAAAVETASGR_	TPGTGSLAAAVETASGR	44.9188	NaN	44.9188	P60487	TRUE	_TPGTGSLAAAVETASGR_	_TPGTGSLAAAVETASGR_	773.397	0.00207351	1261363	noloss	8	b	1	685.352	31.2437	TRUE	sp	P60487	P60487	PLPP_MOUSE	Pyridoxal phosphate phosphatase	Mus musculus	Pdxp	1	1	uniprot_mouse_proteome
210330_054_CC5_5_5KOB1_Pulldown_DIA	2		_TPGTGSLAAAVETASGR_	TRUE	_TPGTGSLAAAVETASGR_	TPGTGSLAAAVETASGR	44.9188	NaN	44.9188	P60487	TRUE	_TPGTGSLAAAVETASGR_	_TPGTGSLAAAVETASGR_	773.397	0.00207351	1261363	noloss	8	y	1	790.405	47.2362	FALSE	sp	P60487	P60487	PLPP_MOUSE	Pyridoxal phosphate phosphatase	Mus musculus	Pdxp	1	1	uniprot_mouse_proteome
210330_054_CC5_5_5KOB1_Pulldown_DIA	2		_TPGTGSLAAAVETASGR_	TRUE	_TPGTGSLAAAVETASGR_	TPGTGSLAAAVETASGR	44.9188	NaN	44.9188	P60487	TRUE	_TPGTGSLAAAVETASGR_	_TPGTGSLAAAVETASGR_	773.397	0.00207351	1261363	noloss	9	y	1	861.442	88.8422	FALSE	sp	P60487	P60487	PLPP_MOUSE	Pyridoxal phosphate phosphatase	Mus musculus	Pdxp	1	1	uniprot_mouse_proteome
210330_054_CC5_5_5KOB1_Pulldown_DIA	2		_TPGTGSLAAAVETASGR_	TRUE	_TPGTGSLAAAVETASGR_	TPGTGSLAAAVETASGR	44.9188	NaN	44.9188	P60487	TRUE	_TPGTGSLAAAVETASGR_	_TPGTGSLAAAVETASGR_	773.397	0.00207351	1261363	noloss	10	y	1	932.48	100	FALSE	sp	P60487	P60487	PLPP_MOUSE	Pyridoxal phosphate phosphatase	Mus musculus	Pdxp	1	1	uniprot_mouse_proteome
210330_054_CC5_5_5KOB1_Pulldown_DIA	2		_TPGTGSLAAAVETASGR_	TRUE	_TPGTGSLAAAVETASGR_	TPGTGSLAAAVETASGR	44.9188	NaN	44.9188	P60487	TRUE	_TPGTGSLAAAVETASGR_	_TPGTGSLAAAVETASGR_	773.397	0.00207351	1261363	noloss	12	y	1	1132.6	35.3312	TRUE	sp	P60487	P60487	PLPP_MOUSE	Pyridoxal phosphate phosphatase	Mus musculus	Pdxp	1	1	uniprot_mouse_proteome
210330_054_CC5_5_5KOB1_Pulldown_DIA	2		_TPGTGSLAAAVETASGR_	TRUE	_TPGTGSLAAAVETASGR_	TPGTGSLAAAVETASGR	44.9188	NaN	44.9188	P60487	TRUE	_TPGTGSLAAAVETASGR_	_TPGTGSLAAAVETASGR_	773.397	0.00207351	1261363	noloss	13	y	1	1189.62	39.8217	TRUE	sp	P60487	P60487	PLPP_MOUSE	Pyridoxal phosphate phosphatase	Mus musculus	Pdxp	1	1	uniprot_mouse_proteome
210330_054_CC5_5_5KOB1_Pulldown_DIA	2		_TPGTGSLAAAVETASGR_	TRUE	_TPGTGSLAAAVETASGR_	TPGTGSLAAAVETASGR	44.9188	NaN	44.9188	P60487	TRUE	_TPGTGSLAAAVETASGR_	_TPGTGSLAAAVETASGR_	773.397	0.00207351	1261363	noloss	15	y	1	1347.69	19.8656	TRUE	sp	P60487	P60487	PLPP_MOUSE	Pyridoxal phosphate phosphatase	Mus musculus	Pdxp	1	1	uniprot_mouse_proteome
210330_054_CC5_5_5KOB1_Pulldown_DIA	2		_TPGTGSLAAAVETASGR_	TRUE	_TPGTGSLAAAVETASGR_	TPGTGSLAAAVETASGR	44.9188	NaN	44.9188	P60487	TRUE	_TPGTGSLAAAVETASGR_	_TPGTGSLAAAVETASGR_	773.397	0.00207351	1261363	noloss	16	y	2	722.873	70.8511	FALSE	sp	P60487	P60487	PLPP_MOUSE	Pyridoxal phosphate phosphatase	Mus musculus	Pdxp	1	1	uniprot_mouse_proteome
210330_054_CC5_5_5KOB1_Pulldown_DIA	2		_TPGTGSLAAAVETASGR_	TRUE	_TPGTGSLAAAVETASGR_	TPGTGSLAAAVETASGR	44.9188	NaN	44.9188	P60487	TRUE	_TPGTGSLAAAVETASGR_	_TPGTGSLAAAVETASGR_	773.397	0.00207351	1261363	H2O	7	b	1	596.304	43.8869	TRUE	sp	P60487	P60487	PLPP_MOUSE	Pyridoxal phosphate phosphatase	Mus musculus	Pdxp	1	1	uniprot_mouse_proteome
210330_054_CC5_5_5KOB1_Pulldown_DIA	2		_TPGTGSLAAAVETASGR_	TRUE	_TPGTGSLAAAVETASGR_	TPGTGSLAAAVETASGR	44.9188	NaN	44.9188	P60487	TRUE	_TPGTGSLAAAVETASGR_	_TPGTGSLAAAVETASGR_	773.397	0.00207351	1261363	H2O	8	b	1	667.341	72.4879	FALSE	sp	P60487	P60487	PLPP_MOUSE	Pyridoxal phosphate phosphatase	Mus musculus	Pdxp	1	1	uniprot_mouse_proteome
210330_054_CC5_5_5KOB1_Pulldown_DIA	2		_TPGTGSLAAAVETASGR_	TRUE	_TPGTGSLAAAVETASGR_	TPGTGSLAAAVETASGR	44.9188	NaN	44.9188	P60487	TRUE	_TPGTGSLAAAVETASGR_	_TPGTGSLAAAVETASGR_	773.397	0.00207351	1261363	noloss	4	b	1	357.177	7.41446	TRUE	sp	P60487	P60487	PLPP_MOUSE	Pyridoxal phosphate phosphatase	Mus musculus	Pdxp	1	1	uniprot_mouse_proteome
210330_054_CC5_5_5KOB1_Pulldown_DIA	2		_TPGTGSLAAAVETASGR_	TRUE	_TPGTGSLAAAVETASGR_	TPGTGSLAAAVETASGR	44.9188	NaN	44.9188	P60487	TRUE	_TPGTGSLAAAVETASGR_	_TPGTGSLAAAVETASGR_	773.397	0.00207351	1261363	noloss	5	y	1	491.257	8.5184	TRUE	sp	P60487	P60487	PLPP_MOUSE	Pyridoxal phosphate phosphatase	Mus musculus	Pdxp	1	1	uniprot_mouse_proteome
210330_054_CC5_5_5KOB1_Pulldown_DIA	2		_TPGTGSLAAAVETASGR_	TRUE	_TPGTGSLAAAVETASGR_	TPGTGSLAAAVETASGR	44.9188	NaN	44.9188	P60487	TRUE	_TPGTGSLAAAVETASGR_	_TPGTGSLAAAVETASGR_	773.397	0.00207351	1261363	noloss	9	b	1	756.389	11.088	TRUE	sp	P60487	P60487	PLPP_MOUSE	Pyridoxal phosphate phosphatase	Mus musculus	Pdxp	1	1	uniprot_mouse_proteome
210330_054_CC5_5_5KOB1_Pulldown_DIA	2		_TPGTGSLAAAVETASGR_	TRUE	_TPGTGSLAAAVETASGR_	TPGTGSLAAAVETASGR	44.9188	NaN	44.9188	P60487	TRUE	_TPGTGSLAAAVETASGR_	_TPGTGSLAAAVETASGR_	773.397	0.00207351	1261363	noloss	11	y	1	1045.56	5.4298	TRUE	sp	P60487	P60487	PLPP_MOUSE	Pyridoxal phosphate phosphatase	Mus musculus	Pdxp	1	1	uniprot_mouse_proteome
210330_054_CC5_5_5KOB1_Pulldown_DIA	2		_TPGTGSLAAAVETASGR_	TRUE	_TPGTGSLAAAVETASGR_	TPGTGSLAAAVETASGR	44.9188	NaN	44.9188	P60487	TRUE	_TPGTGSLAAAVETASGR_	_TPGTGSLAAAVETASGR_	773.397	0.00207351	1261363	noloss	7	y	1	719.368	11.6099	TRUE	sp	P60487	P60487	PLPP_MOUSE	Pyridoxal phosphate phosphatase	Mus musculus	Pdxp	1	1	uniprot_mouse_proteome
210330_054_CC5_5_5KOB1_Pulldown_DIA	2		_TPGTGSLAAAVETASGR_	TRUE	_TPGTGSLAAAVETASGR_	TPGTGSLAAAVETASGR	44.9188	NaN	44.9188	P60487	TRUE	_TPGTGSLAAAVETASGR_	_TPGTGSLAAAVETASGR_	773.397	0.00207351	1261363	H2O	8	y	1	772.395	61.04	FALSE	sp	P60487	P60487	PLPP_MOUSE	Pyridoxal phosphate phosphatase	Mus musculus	Pdxp	1	1	uniprot_mouse_proteome
210330_054_CC5_5_5KOB1_Pulldown_DIA	3		_NVVFNVIEHFWR_	TRUE	_NVVFNVIEHFWR_	NVVFNVIEHFWR	106.645	NaN	106.645	B2FDF6;Q8R570;Q8R570-2	FALSE	_NVVFNVIEHFWR_	_NVVFNVIEHFWR_	520.609	0.0011294	464482	noloss	3	b	1	313.187	11.7137	TRUE	tr;sp;sp	B2FDF6;Q8R570;Q8R570-2	B2FDF6;Q8R570;Q8R570-2	B2FDF6_MOUSE;SNP47_MOUSE;SNP47_MOUSE	Synaptosomal-associated protein 47;Synaptosomal-associated protein 47;Isoform 2 of Synaptosomal-associated protein 47	Mus musculus	Snap47	1;1;	1;1;	uniprot_mouse_proteome
210330_054_CC5_5_5KOB1_Pulldown_DIA	3		_NVVFNVIEHFWR_	TRUE	_NVVFNVIEHFWR_	NVVFNVIEHFWR	106.645	NaN	106.645	B2FDF6;Q8R570;Q8R570-2	FALSE	_NVVFNVIEHFWR_	_NVVFNVIEHFWR_	520.609	0.0011294	464482	noloss	4	y	1	645.326	30.2979	FALSE	tr;sp;sp	B2FDF6;Q8R570;Q8R570-2	B2FDF6;Q8R570;Q8R570-2	B2FDF6_MOUSE;SNP47_MOUSE;SNP47_MOUSE	Synaptosomal-associated protein 47;Synaptosomal-associated protein 47;Isoform 2 of Synaptosomal-associated protein 47	Mus musculus	Snap47	1;1;	1;1;	uniprot_mouse_proteome
210330_054_CC5_5_5KOB1_Pulldown_DIA	3		_NVVFNVIEHFWR_	TRUE	_NVVFNVIEHFWR_	NVVFNVIEHFWR	106.645	NaN	106.645	B2FDF6;Q8R570;Q8R570-2	FALSE	_NVVFNVIEHFWR_	_NVVFNVIEHFWR_	520.609	0.0011294	464482	noloss	5	y	1	774.368	40.1364	FALSE	tr;sp;sp	B2FDF6;Q8R570;Q8R570-2	B2FDF6;Q8R570;Q8R570-2	B2FDF6_MOUSE;SNP47_MOUSE;SNP47_MOUSE	Synaptosomal-associated protein 47;Synaptosomal-associated protein 47;Isoform 2 of Synaptosomal-associated protein 47	Mus musculus	Snap47	1;1;	1;1;	uniprot_mouse_proteome
210330_054_CC5_5_5KOB1_Pulldown_DIA	3		_NVVFNVIEHFWR_	TRUE	_NVVFNVIEHFWR_	NVVFNVIEHFWR	106.645	NaN	106.645	B2FDF6;Q8R570;Q8R570-2	FALSE	_NVVFNVIEHFWR_	_NVVFNVIEHFWR_	520.609	0.0011294	464482	noloss	6	y	1	887.452	79.0101	FALSE	tr;sp;sp	B2FDF6;Q8R570;Q8R570-2	B2FDF6;Q8R570;Q8R570-2	B2FDF6_MOUSE;SNP47_MOUSE;SNP47_MOUSE	Synaptosomal-associated protein 47;Synaptosomal-associated protein 47;Isoform 2 of Synaptosomal-associated protein 47	Mus musculus	Snap47	1;1;	1;1;	uniprot_mouse_proteome
210330_054_CC5_5_5KOB1_Pulldown_DIA	3		_NVVFNVIEHFWR_	TRUE	_NVVFNVIEHFWR_	NVVFNVIEHFWR	106.645	NaN	106.645	B2FDF6;Q8R570;Q8R570-2	FALSE	_NVVFNVIEHFWR_	_NVVFNVIEHFWR_	520.609	0.0011294	464482	noloss	7	y	1	986.521	26.128	FALSE	tr;sp;sp	B2FDF6;Q8R570;Q8R570-2	B2FDF6;Q8R570;Q8R570-2	B2FDF6_MOUSE;SNP47_MOUSE;SNP47_MOUSE	Synaptosomal-associated protein 47;Synaptosomal-associated protein 47;Isoform 2 of Synaptosomal-associated protein 47	Mus musculus	Snap47	1;1;	1;1;	uniprot_mouse_proteome
210330_054_CC5_5_5KOB1_Pulldown_DIA	3		_NVVFNVIEHFWR_	TRUE	_NVVFNVIEHFWR_	NVVFNVIEHFWR	106.645	NaN	106.645	B2FDF6;Q8R570;Q8R570-2	FALSE	_NVVFNVIEHFWR_	_NVVFNVIEHFWR_	520.609	0.0011294	464482	noloss	8	y	1	1100.56	12.0417	TRUE	tr;sp;sp	B2FDF6;Q8R570;Q8R570-2	B2FDF6;Q8R570;Q8R570-2	B2FDF6_MOUSE;SNP47_MOUSE;SNP47_MOUSE	Synaptosomal-associated protein 47;Synaptosomal-associated protein 47;Isoform 2 of Synaptosomal-associated protein 47	Mus musculus	Snap47	1;1;	1;1;	uniprot_mouse_proteome
210330_054_CC5_5_5KOB1_Pulldown_DIA	3		_NVVFNVIEHFWR_	TRUE	_NVVFNVIEHFWR_	NVVFNVIEHFWR	106.645	NaN	106.645	B2FDF6;Q8R570;Q8R570-2	FALSE	_NVVFNVIEHFWR_	_NVVFNVIEHFWR_	520.609	0.0011294	464482	noloss	9	y	2	624.32	62.6952	FALSE	tr;sp;sp	B2FDF6;Q8R570;Q8R570-2	B2FDF6;Q8R570;Q8R570-2	B2FDF6_MOUSE;SNP47_MOUSE;SNP47_MOUSE	Synaptosomal-associated protein 47;Synaptosomal-associated protein 47;Isoform 2 of Synaptosomal-associated protein 47	Mus musculus	Snap47	1;1;	1;1;	uniprot_mouse_proteome
210330_054_CC5_5_5KOB1_Pulldown_DIA	3		_NVVFNVIEHFWR_	TRUE	_NVVFNVIEHFWR_	NVVFNVIEHFWR	106.645	NaN	106.645	B2FDF6;Q8R570;Q8R570-2	FALSE	_NVVFNVIEHFWR_	_NVVFNVIEHFWR_	520.609	0.0011294	464482	noloss	3	y	1	508.267	9.50551	TRUE	tr;sp;sp	B2FDF6;Q8R570;Q8R570-2	B2FDF6;Q8R570;Q8R570-2	B2FDF6_MOUSE;SNP47_MOUSE;SNP47_MOUSE	Synaptosomal-associated protein 47;Synaptosomal-associated protein 47;Isoform 2 of Synaptosomal-associated protein 47	Mus musculus	Snap47	1;1;	1;1;	uniprot_mouse_proteome
210330_054_CC5_5_5KOB1_Pulldown_DIA	3		_NVVFNVIEHFWR_	TRUE	_NVVFNVIEHFWR_	NVVFNVIEHFWR	106.645	NaN	106.645	B2FDF6;Q8R570;Q8R570-2	FALSE	_NVVFNVIEHFWR_	_NVVFNVIEHFWR_	520.609	0.0011294	464482	noloss	10	y	2	673.854	100	FALSE	tr;sp;sp	B2FDF6;Q8R570;Q8R570-2	B2FDF6;Q8R570;Q8R570-2	B2FDF6_MOUSE;SNP47_MOUSE;SNP47_MOUSE	Synaptosomal-associated protein 47;Synaptosomal-associated protein 47;Isoform 2 of Synaptosomal-associated protein 47	Mus musculus	Snap47	1;1;	1;1;	uniprot_mouse_proteome
210330_054_CC5_5_5KOB1_Pulldown_DIA	2		_QLK[+86]EFIQQPENK_	TRUE	_QLK[Malonyl]EFIQQPENK_	QLKEFIQQPENK	37.9	NaN	37.9	J3QPA7;Q8BKX6;Q8BKX6-2;Q8BKX6-3	FALSE	_QLK[+86]EFIQQPENK_	_QLK[Malonyl]EFIQQPENK_	794.404	0	953863	noloss	4	y	1	487.251	100	FALSE	tr;sp;sp;sp	J3QPA7;Q8BKX6;Q8BKX6-2;Q8BKX6-3	J3QPA7;Q8BKX6;Q8BKX6-2;Q8BKX6-3	J3QPA7_MOUSE;SMG1_MOUSE;SMG1_MOUSE;SMG1_MOUSE	Serine/threonine-protein kinase SMG1 (Fragment);Serine/threonine-protein kinase SMG1;Isoform 2 of Serine/threonine-protein kinase SMG1;Isoform 3 of Serine/threonine-protein kinase SMG1	Mus musculus	Smg1	1;1;;	1;3;;	uniprot_mouse_proteome
210330_054_CC5_5_5KOB1_Pulldown_DIA	2		_QLK[+86]EFIQQPENK_	TRUE	_QLK[Malonyl]EFIQQPENK_	QLKEFIQQPENK	37.9	NaN	37.9	J3QPA7;Q8BKX6;Q8BKX6-2;Q8BKX6-3	FALSE	_QLK[+86]EFIQQPENK_	_QLK[Malonyl]EFIQQPENK_	794.404	0	953863	noloss	5	y	1	615.31	21.4423	FALSE	tr;sp;sp;sp	J3QPA7;Q8BKX6;Q8BKX6-2;Q8BKX6-3	J3QPA7;Q8BKX6;Q8BKX6-2;Q8BKX6-3	J3QPA7_MOUSE;SMG1_MOUSE;SMG1_MOUSE;SMG1_MOUSE	Serine/threonine-protein kinase SMG1 (Fragment);Serine/threonine-protein kinase SMG1;Isoform 2 of Serine/threonine-protein kinase SMG1;Isoform 3 of Serine/threonine-protein kinase SMG1	Mus musculus	Smg1	1;1;;	1;3;;	uniprot_mouse_proteome
210330_054_CC5_5_5KOB1_Pulldown_DIA	2		_QLK[+86]EFIQQPENK_	TRUE	_QLK[Malonyl]EFIQQPENK_	QLKEFIQQPENK	37.9	NaN	37.9	J3QPA7;Q8BKX6;Q8BKX6-2;Q8BKX6-3	FALSE	_QLK[+86]EFIQQPENK_	_QLK[Malonyl]EFIQQPENK_	794.404	0	953863	noloss	6	y	1	743.368	16.0724	FALSE	tr;sp;sp;sp	J3QPA7;Q8BKX6;Q8BKX6-2;Q8BKX6-3	J3QPA7;Q8BKX6;Q8BKX6-2;Q8BKX6-3	J3QPA7_MOUSE;SMG1_MOUSE;SMG1_MOUSE;SMG1_MOUSE	Serine/threonine-protein kinase SMG1 (Fragment);Serine/threonine-protein kinase SMG1;Isoform 2 of Serine/threonine-protein kinase SMG1;Isoform 3 of Serine/threonine-protein kinase SMG1	Mus musculus	Smg1	1;1;;	1;3;;	uniprot_mouse_proteome
210330_054_CC5_5_5KOB1_Pulldown_DIA	2		_QLK[+86]EFIQQPENK_	TRUE	_QLK[Malonyl]EFIQQPENK_	QLKEFIQQPENK	37.9	NaN	37.9	J3QPA7;Q8BKX6;Q8BKX6-2;Q8BKX6-3	FALSE	_QLK[+86]EFIQQPENK_	_QLK[Malonyl]EFIQQPENK_	794.404	0	953863	noloss	7	y	1	856.452	53.6758	FALSE	tr;sp;sp;sp	J3QPA7;Q8BKX6;Q8BKX6-2;Q8BKX6-3	J3QPA7;Q8BKX6;Q8BKX6-2;Q8BKX6-3	J3QPA7_MOUSE;SMG1_MOUSE;SMG1_MOUSE;SMG1_MOUSE	Serine/threonine-protein kinase SMG1 (Fragment);Serine/threonine-protein kinase SMG1;Isoform 2 of Serine/threonine-protein kinase SMG1;Isoform 3 of Serine/threonine-protein kinase SMG1	Mus musculus	Smg1	1;1;;	1;3;;	uniprot_mouse_proteome
210330_054_CC5_5_5KOB1_Pulldown_DIA	2		_QLK[+86]EFIQQPENK_	TRUE	_QLK[Malonyl]EFIQQPENK_	QLKEFIQQPENK	37.9	NaN	37.9	J3QPA7;Q8BKX6;Q8BKX6-2;Q8BKX6-3	FALSE	_QLK[+86]EFIQQPENK_	_QLK[Malonyl]EFIQQPENK_	794.404	0	953863	noloss	8	y	1	1003.52	32.0613	FALSE	tr;sp;sp;sp	J3QPA7;Q8BKX6;Q8BKX6-2;Q8BKX6-3	J3QPA7;Q8BKX6;Q8BKX6-2;Q8BKX6-3	J3QPA7_MOUSE;SMG1_MOUSE;SMG1_MOUSE;SMG1_MOUSE	Serine/threonine-protein kinase SMG1 (Fragment);Serine/threonine-protein kinase SMG1;Isoform 2 of Serine/threonine-protein kinase SMG1;Isoform 3 of Serine/threonine-protein kinase SMG1	Mus musculus	Smg1	1;1;;	1;3;;	uniprot_mouse_proteome
210330_054_CC5_5_5KOB1_Pulldown_DIA	2		_QLK[+86]EFIQQPENK_	TRUE	_QLK[Malonyl]EFIQQPENK_	QLKEFIQQPENK	37.9	NaN	37.9	J3QPA7;Q8BKX6;Q8BKX6-2;Q8BKX6-3	FALSE	_QLK[+86]EFIQQPENK_	_QLK[Malonyl]EFIQQPENK_	794.404	0	953863	noloss	9	y	1	1132.56	54.9505	FALSE	tr;sp;sp;sp	J3QPA7;Q8BKX6;Q8BKX6-2;Q8BKX6-3	J3QPA7;Q8BKX6;Q8BKX6-2;Q8BKX6-3	J3QPA7_MOUSE;SMG1_MOUSE;SMG1_MOUSE;SMG1_MOUSE	Serine/threonine-protein kinase SMG1 (Fragment);Serine/threonine-protein kinase SMG1;Isoform 2 of Serine/threonine-protein kinase SMG1;Isoform 3 of Serine/threonine-protein kinase SMG1	Mus musculus	Smg1	1;1;;	1;3;;	uniprot_mouse_proteome
210330_054_CC5_5_5KOB1_Pulldown_DIA	2		_QLK[+86]EFIQQPENK_	TRUE	_QLK[Malonyl]EFIQQPENK_	QLKEFIQQPENK	37.9	NaN	37.9	J3QPA7;Q8BKX6;Q8BKX6-2;Q8BKX6-3	FALSE	_QLK[+86]EFIQQPENK_	_QLK[Malonyl]EFIQQPENK_	794.404	0	953863	NH3	5	y	1	598.283	8.63119	TRUE	tr;sp;sp;sp	J3QPA7;Q8BKX6;Q8BKX6-2;Q8BKX6-3	J3QPA7;Q8BKX6;Q8BKX6-2;Q8BKX6-3	J3QPA7_MOUSE;SMG1_MOUSE;SMG1_MOUSE;SMG1_MOUSE	Serine/threonine-protein kinase SMG1 (Fragment);Serine/threonine-protein kinase SMG1;Isoform 2 of Serine/threonine-protein kinase SMG1;Isoform 3 of Serine/threonine-protein kinase SMG1	Mus musculus	Smg1	1;1;;	1;3;;	uniprot_mouse_proteome
210330_054_CC5_5_5KOB1_Pulldown_DIA	2		_QLK[+86]EFIQQPENK_	TRUE	_QLK[Malonyl]EFIQQPENK_	QLKEFIQQPENK	37.9	NaN	37.9	J3QPA7;Q8BKX6;Q8BKX6-2;Q8BKX6-3	FALSE	_QLK[+86]EFIQQPENK_	_QLK[Malonyl]EFIQQPENK_	794.404	0	953863	NH3	9	y	1	1115.54	14.3981	TRUE	tr;sp;sp;sp	J3QPA7;Q8BKX6;Q8BKX6-2;Q8BKX6-3	J3QPA7;Q8BKX6;Q8BKX6-2;Q8BKX6-3	J3QPA7_MOUSE;SMG1_MOUSE;SMG1_MOUSE;SMG1_MOUSE	Serine/threonine-protein kinase SMG1 (Fragment);Serine/threonine-protein kinase SMG1;Isoform 2 of Serine/threonine-protein kinase SMG1;Isoform 3 of Serine/threonine-protein kinase SMG1	Mus musculus	Smg1	1;1;;	1;3;;	uniprot_mouse_proteome
210330_054_CC5_5_5KOB1_Pulldown_DIA	2		_TYDPSGDSTLPTC[+57]SK_	TRUE	_TYDPSGDSTLPTC[Carbamidomethyl (C)]SK_	TYDPSGDSTLPTCSK	12.4465	NaN	12.4465	A0A087WP00;A0A087WQ46;Q6DFW4	FALSE	_TYDPSGDSTLPTC[+57]SK_	_TYDPSGDSTLPTC[Carbamidomethyl (C)]SK_	814.859	0.00265537	287879	noloss	3	b	1	380.145	35.3961	FALSE	tr;tr;sp	A0A087WP00;A0A087WQ46;Q6DFW4	A0A087WP00;A0A087WQ46;Q6DFW4	A0A087WP00_MOUSE;A0A087WQ46_MOUSE;NOP58_MOUSE	Nucleolar protein 58 (Fragment);Nucleolar protein 58 (Fragment);Nucleolar protein 58	Mus musculus	Nop58	1	1	uniprot_mouse_proteome
210330_054_CC5_5_5KOB1_Pulldown_DIA	2		_TYDPSGDSTLPTC[+57]SK_	TRUE	_TYDPSGDSTLPTC[Carbamidomethyl (C)]SK_	TYDPSGDSTLPTCSK	12.4465	NaN	12.4465	A0A087WP00;A0A087WQ46;Q6DFW4	FALSE	_TYDPSGDSTLPTC[+57]SK_	_TYDPSGDSTLPTC[Carbamidomethyl (C)]SK_	814.859	0.00265537	287879	noloss	5	y	1	592.276	100	FALSE	tr;tr;sp	A0A087WP00;A0A087WQ46;Q6DFW4	A0A087WP00;A0A087WQ46;Q6DFW4	A0A087WP00_MOUSE;A0A087WQ46_MOUSE;NOP58_MOUSE	Nucleolar protein 58 (Fragment);Nucleolar protein 58 (Fragment);Nucleolar protein 58	Mus musculus	Nop58	1	1	uniprot_mouse_proteome
210330_054_CC5_5_5KOB1_Pulldown_DIA	2		_TYDPSGDSTLPTC[+57]SK_	TRUE	_TYDPSGDSTLPTC[Carbamidomethyl (C)]SK_	TYDPSGDSTLPTCSK	12.4465	NaN	12.4465	A0A087WP00;A0A087WQ46;Q6DFW4	FALSE	_TYDPSGDSTLPTC[+57]SK_	_TYDPSGDSTLPTC[Carbamidomethyl (C)]SK_	814.859	0.00265537	287879	noloss	12	y	1	1249.57	24.3715	FALSE	tr;tr;sp	A0A087WP00;A0A087WQ46;Q6DFW4	A0A087WP00;A0A087WQ46;Q6DFW4	A0A087WP00_MOUSE;A0A087WQ46_MOUSE;NOP58_MOUSE	Nucleolar protein 58 (Fragment);Nucleolar protein 58 (Fragment);Nucleolar protein 58	Mus musculus	Nop58	1	1	uniprot_mouse_proteome
210330_054_CC5_5_5KOB1_Pulldown_DIA	2		_TYDPSGDSTLPTC[+57]SK_	TRUE	_TYDPSGDSTLPTC[Carbamidomethyl (C)]SK_	TYDPSGDSTLPTCSK	12.4465	NaN	12.4465	A0A087WP00;A0A087WQ46;Q6DFW4	FALSE	_TYDPSGDSTLPTC[+57]SK_	_TYDPSGDSTLPTC[Carbamidomethyl (C)]SK_	814.859	0.00265537	287879	noloss	13	y	1	1364.6	19.5259	FALSE	tr;tr;sp	A0A087WP00;A0A087WQ46;Q6DFW4	A0A087WP00;A0A087WQ46;Q6DFW4	A0A087WP00_MOUSE;A0A087WQ46_MOUSE;NOP58_MOUSE	Nucleolar protein 58 (Fragment);Nucleolar protein 58 (Fragment);Nucleolar protein 58	Mus musculus	Nop58	1	1	uniprot_mouse_proteome
210330_054_CC5_5_5KOB1_Pulldown_DIA	2		_TYDPSGDSTLPTC[+57]SK_	TRUE	_TYDPSGDSTLPTC[Carbamidomethyl (C)]SK_	TYDPSGDSTLPTCSK	12.4465	NaN	12.4465	A0A087WP00;A0A087WQ46;Q6DFW4	FALSE	_TYDPSGDSTLPTC[+57]SK_	_TYDPSGDSTLPTC[Carbamidomethyl (C)]SK_	814.859	0.00265537	287879	noloss	10	b	1	1037.44	14.2317	FALSE	tr;tr;sp	A0A087WP00;A0A087WQ46;Q6DFW4	A0A087WP00;A0A087WQ46;Q6DFW4	A0A087WP00_MOUSE;A0A087WQ46_MOUSE;NOP58_MOUSE	Nucleolar protein 58 (Fragment);Nucleolar protein 58 (Fragment);Nucleolar protein 58	Mus musculus	Nop58	1	1	uniprot_mouse_proteome
210330_054_CC5_5_5KOB1_Pulldown_DIA	2		_TYDPSGDSTLPTC[+57]SK_	TRUE	_TYDPSGDSTLPTC[Carbamidomethyl (C)]SK_	TYDPSGDSTLPTCSK	12.4465	NaN	12.4465	A0A087WP00;A0A087WQ46;Q6DFW4	FALSE	_TYDPSGDSTLPTC[+57]SK_	_TYDPSGDSTLPTC[Carbamidomethyl (C)]SK_	814.859	0.00265537	287879	noloss	12	y	2	625.29	79.4296	FALSE	tr;tr;sp	A0A087WP00;A0A087WQ46;Q6DFW4	A0A087WP00;A0A087WQ46;Q6DFW4	A0A087WP00_MOUSE;A0A087WQ46_MOUSE;NOP58_MOUSE	Nucleolar protein 58 (Fragment);Nucleolar protein 58 (Fragment);Nucleolar protein 58	Mus musculus	Nop58	1	1	uniprot_mouse_proteome
210330_054_CC5_5_5KOB1_Pulldown_DIA	2		_TYDPSGDSTLPTC[+57]SK_	TRUE	_TYDPSGDSTLPTC[Carbamidomethyl (C)]SK_	TYDPSGDSTLPTCSK	12.4465	NaN	12.4465	A0A087WP00;A0A087WQ46;Q6DFW4	FALSE	_TYDPSGDSTLPTC[+57]SK_	_TYDPSGDSTLPTC[Carbamidomethyl (C)]SK_	814.859	0.00265537	287879	H2O	12	b	1	1217.53	5.64823	TRUE	tr;tr;sp	A0A087WP00;A0A087WQ46;Q6DFW4	A0A087WP00;A0A087WQ46;Q6DFW4	A0A087WP00_MOUSE;A0A087WQ46_MOUSE;NOP58_MOUSE	Nucleolar protein 58 (Fragment);Nucleolar protein 58 (Fragment);Nucleolar protein 58	Mus musculus	Nop58	1	1	uniprot_mouse_proteome
210330_054_CC5_5_5KOB1_Pulldown_DIA	2		_GASQSLWDVFAFSFK_	TRUE	_GASQSLWDVFAFSFK_	GASQSLWDVFAFSFK	134.163	NaN	134.163	O54991	TRUE	_GASQSLWDVFAFSFK_	_GASQSLWDVFAFSFK_	845.417	0.00207351	376162	noloss	3	y	1	381.213	11.6631	FALSE	sp	O54991	O54991	CNTP1_MOUSE	Contactin-associated protein 1	Mus musculus	Cntnap1	1	2	uniprot_mouse_proteome
210330_054_CC5_5_5KOB1_Pulldown_DIA	2		_GASQSLWDVFAFSFK_	TRUE	_GASQSLWDVFAFSFK_	GASQSLWDVFAFSFK	134.163	NaN	134.163	O54991	TRUE	_GASQSLWDVFAFSFK_	_GASQSLWDVFAFSFK_	845.417	0.00207351	376162	noloss	4	y	1	528.282	9.59625	TRUE	sp	O54991	O54991	CNTP1_MOUSE	Contactin-associated protein 1	Mus musculus	Cntnap1	1	2	uniprot_mouse_proteome
210330_054_CC5_5_5KOB1_Pulldown_DIA	2		_GASQSLWDVFAFSFK_	TRUE	_GASQSLWDVFAFSFK_	GASQSLWDVFAFSFK	134.163	NaN	134.163	O54991	TRUE	_GASQSLWDVFAFSFK_	_GASQSLWDVFAFSFK_	845.417	0.00207351	376162	noloss	5	y	1	599.319	7.72914	TRUE	sp	O54991	O54991	CNTP1_MOUSE	Contactin-associated protein 1	Mus musculus	Cntnap1	1	2	uniprot_mouse_proteome
210330_054_CC5_5_5KOB1_Pulldown_DIA	2		_GASQSLWDVFAFSFK_	TRUE	_GASQSLWDVFAFSFK_	GASQSLWDVFAFSFK	134.163	NaN	134.163	O54991	TRUE	_GASQSLWDVFAFSFK_	_GASQSLWDVFAFSFK_	845.417	0.00207351	376162	noloss	6	y	1	746.387	18.6411	FALSE	sp	O54991	O54991	CNTP1_MOUSE	Contactin-associated protein 1	Mus musculus	Cntnap1	1	2	uniprot_mouse_proteome
210330_054_CC5_5_5KOB1_Pulldown_DIA	2		_GASQSLWDVFAFSFK_	TRUE	_GASQSLWDVFAFSFK_	GASQSLWDVFAFSFK	134.163	NaN	134.163	O54991	TRUE	_GASQSLWDVFAFSFK_	_GASQSLWDVFAFSFK_	845.417	0.00207351	376162	noloss	8	y	1	960.483	31.7182	FALSE	sp	O54991	O54991	CNTP1_MOUSE	Contactin-associated protein 1	Mus musculus	Cntnap1	1	2	uniprot_mouse_proteome
210330_054_CC5_5_5KOB1_Pulldown_DIA	2		_GASQSLWDVFAFSFK_	TRUE	_GASQSLWDVFAFSFK_	GASQSLWDVFAFSFK	134.163	NaN	134.163	O54991	TRUE	_GASQSLWDVFAFSFK_	_GASQSLWDVFAFSFK_	845.417	0.00207351	376162	noloss	9	y	1	1146.56	100	FALSE	sp	O54991	O54991	CNTP1_MOUSE	Contactin-associated protein 1	Mus musculus	Cntnap1	1	2	uniprot_mouse_proteome
210330_054_CC5_5_5KOB1_Pulldown_DIA	2		_GASQSLWDVFAFSFK_	TRUE	_GASQSLWDVFAFSFK_	GASQSLWDVFAFSFK	134.163	NaN	134.163	O54991	TRUE	_GASQSLWDVFAFSFK_	_GASQSLWDVFAFSFK_	845.417	0.00207351	376162	noloss	10	y	1	1259.65	25.5572	FALSE	sp	O54991	O54991	CNTP1_MOUSE	Contactin-associated protein 1	Mus musculus	Cntnap1	1	2	uniprot_mouse_proteome
210330_054_CC5_5_5KOB1_Pulldown_DIA	2		_GASQSLWDVFAFSFK_	TRUE	_GASQSLWDVFAFSFK_	GASQSLWDVFAFSFK	134.163	NaN	134.163	O54991	TRUE	_GASQSLWDVFAFSFK_	_GASQSLWDVFAFSFK_	845.417	0.00207351	376162	noloss	11	y	1	1346.68	43.4885	FALSE	sp	O54991	O54991	CNTP1_MOUSE	Contactin-associated protein 1	Mus musculus	Cntnap1	1	2	uniprot_mouse_proteome
210330_054_CC5_5_5KOB1_Pulldown_DIA	3		_VK[+86]TTGIVETHFTFK_	TRUE	_VK[Malonyl]TTGIVETHFTFK_	VKTTGIVETHFTFK	47.8871	NaN	47.8871	P08752	FALSE	_VK[+86]TTGIVETHFTFK_	_VK[Malonyl]TTGIVETHFTFK_	565.298	0.00207351	635240	noloss	3	b	1	415.219	19.4021	FALSE	sp	P08752	P08752	GNAI2_MOUSE	Guanine nucleotide-binding protein G(i) subunit alpha-2	Mus musculus	Gnai2	1	5	uniprot_mouse_proteome
210330_054_CC5_5_5KOB1_Pulldown_DIA	3		_VK[+86]TTGIVETHFTFK_	TRUE	_VK[Malonyl]TTGIVETHFTFK_	VKTTGIVETHFTFK	47.8871	NaN	47.8871	P08752	FALSE	_VK[+86]TTGIVETHFTFK_	_VK[Malonyl]TTGIVETHFTFK_	565.298	0.00207351	635240	noloss	5	y	1	679.356	14.2714	FALSE	sp	P08752	P08752	GNAI2_MOUSE	Guanine nucleotide-binding protein G(i) subunit alpha-2	Mus musculus	Gnai2	1	5	uniprot_mouse_proteome
210330_054_CC5_5_5KOB1_Pulldown_DIA	3		_VK[+86]TTGIVETHFTFK_	TRUE	_VK[Malonyl]TTGIVETHFTFK_	VKTTGIVETHFTFK	47.8871	NaN	47.8871	P08752	FALSE	_VK[+86]TTGIVETHFTFK_	_VK[Malonyl]TTGIVETHFTFK_	565.298	0.00207351	635240	noloss	7	y	1	909.446	100	FALSE	sp	P08752	P08752	GNAI2_MOUSE	Guanine nucleotide-binding protein G(i) subunit alpha-2	Mus musculus	Gnai2	1	5	uniprot_mouse_proteome
210330_054_CC5_5_5KOB1_Pulldown_DIA	3		_VK[+86]TTGIVETHFTFK_	TRUE	_VK[Malonyl]TTGIVETHFTFK_	VKTTGIVETHFTFK	47.8871	NaN	47.8871	P08752	FALSE	_VK[+86]TTGIVETHFTFK_	_VK[Malonyl]TTGIVETHFTFK_	565.298	0.00207351	635240	noloss	8	y	1	1008.51	79.7328	FALSE	sp	P08752	P08752	GNAI2_MOUSE	Guanine nucleotide-binding protein G(i) subunit alpha-2	Mus musculus	Gnai2	1	5	uniprot_mouse_proteome
210330_054_CC5_5_5KOB1_Pulldown_DIA	3		_VK[+86]TTGIVETHFTFK_	TRUE	_VK[Malonyl]TTGIVETHFTFK_	VKTTGIVETHFTFK	47.8871	NaN	47.8871	P08752	FALSE	_VK[+86]TTGIVETHFTFK_	_VK[Malonyl]TTGIVETHFTFK_	565.298	0.00207351	635240	noloss	11	y	2	640.338	18.9447	FALSE	sp	P08752	P08752	GNAI2_MOUSE	Guanine nucleotide-binding protein G(i) subunit alpha-2	Mus musculus	Gnai2	1	5	uniprot_mouse_proteome
210330_054_CC5_5_5KOB1_Pulldown_DIA	3		_VAHSDK[+86]PGSTSAVSFR_	TRUE	_VAHSDK[Malonyl]PGSTSAVSFR_	VAHSDKPGSTSAVSFR	7.48526	NaN	7.48526	Q9WV55	TRUE	_VAHSDK[+86]PGSTSAVSFR_	_VAHSDK[Malonyl]PGSTSAVSFR_	577.948	0.00894215	591789	noloss	3	y	1	409.219	75.2076	FALSE	sp	Q9WV55	Q9WV55	VAPA_MOUSE	Vesicle-associated membrane protein-associated protein A	Mus musculus	Vapa	1	2	uniprot_mouse_proteome
210330_054_CC5_5_5KOB1_Pulldown_DIA	3		_VAHSDK[+86]PGSTSAVSFR_	TRUE	_VAHSDK[Malonyl]PGSTSAVSFR_	VAHSDKPGSTSAVSFR	7.48526	NaN	7.48526	Q9WV55	TRUE	_VAHSDK[+86]PGSTSAVSFR_	_VAHSDK[Malonyl]PGSTSAVSFR_	577.948	0.00894215	591789	noloss	4	y	1	508.288	100	FALSE	sp	Q9WV55	Q9WV55	VAPA_MOUSE	Vesicle-associated membrane protein-associated protein A	Mus musculus	Vapa	1	2	uniprot_mouse_proteome
210330_054_CC5_5_5KOB1_Pulldown_DIA	3		_VAHSDK[+86]PGSTSAVSFR_	TRUE	_VAHSDK[Malonyl]PGSTSAVSFR_	VAHSDKPGSTSAVSFR	7.48526	NaN	7.48526	Q9WV55	TRUE	_VAHSDK[+86]PGSTSAVSFR_	_VAHSDK[Malonyl]PGSTSAVSFR_	577.948	0.00894215	591789	noloss	6	y	1	666.357	75.4204	FALSE	sp	Q9WV55	Q9WV55	VAPA_MOUSE	Vesicle-associated membrane protein-associated protein A	Mus musculus	Vapa	1	2	uniprot_mouse_proteome
210330_054_CC5_5_5KOB1_Pulldown_DIA	3		_VAHSDK[+86]PGSTSAVSFR_	TRUE	_VAHSDK[Malonyl]PGSTSAVSFR_	VAHSDKPGSTSAVSFR	7.48526	NaN	7.48526	Q9WV55	TRUE	_VAHSDK[+86]PGSTSAVSFR_	_VAHSDK[Malonyl]PGSTSAVSFR_	577.948	0.00894215	591789	noloss	7	y	1	767.405	41.8629	FALSE	sp	Q9WV55	Q9WV55	VAPA_MOUSE	Vesicle-associated membrane protein-associated protein A	Mus musculus	Vapa	1	2	uniprot_mouse_proteome
210330_054_CC5_5_5KOB1_Pulldown_DIA	3		_VAHSDK[+86]PGSTSAVSFR_	TRUE	_VAHSDK[Malonyl]PGSTSAVSFR_	VAHSDKPGSTSAVSFR	7.48526	NaN	7.48526	Q9WV55	TRUE	_VAHSDK[+86]PGSTSAVSFR_	_VAHSDK[Malonyl]PGSTSAVSFR_	577.948	0.00894215	591789	noloss	8	y	1	854.437	5.04605	FALSE	sp	Q9WV55	Q9WV55	VAPA_MOUSE	Vesicle-associated membrane protein-associated protein A	Mus musculus	Vapa	1	2	uniprot_mouse_proteome
210330_054_CC5_5_5KOB1_Pulldown_DIA	3		_VAHSDK[+86]PGSTSAVSFR_	TRUE	_VAHSDK[Malonyl]PGSTSAVSFR_	VAHSDKPGSTSAVSFR	7.48526	NaN	7.48526	Q9WV55	TRUE	_VAHSDK[+86]PGSTSAVSFR_	_VAHSDK[Malonyl]PGSTSAVSFR_	577.948	0.00894215	591789	noloss	9	y	1	911.458	15.7955	FALSE	sp	Q9WV55	Q9WV55	VAPA_MOUSE	Vesicle-associated membrane protein-associated protein A	Mus musculus	Vapa	1	2	uniprot_mouse_proteome
210330_054_CC5_5_5KOB1_Pulldown_DIA	2		_VISSIEQK[+86]TSADGNEK_	TRUE	_VISSIEQK[Malonyl]TSADGNEK_	VISSIEQKTSADGNEK	17.0894	NaN	17.0894	P61982	TRUE	_VISSIEQK[+86]TSADGNEK_	_VISSIEQK[Malonyl]TSADGNEK_	896.434	0.00213508	1700606	noloss	4	y	1	447.22	26.183	FALSE	sp	P61982	P61982	1433G_MOUSE	14-3-3 protein gamma	Mus musculus	Ywhag	1	2	uniprot_mouse_proteome
210330_054_CC5_5_5KOB1_Pulldown_DIA	2		_VISSIEQK[+86]TSADGNEK_	TRUE	_VISSIEQK[Malonyl]TSADGNEK_	VISSIEQKTSADGNEK	17.0894	NaN	17.0894	P61982	TRUE	_VISSIEQK[+86]TSADGNEK_	_VISSIEQK[Malonyl]TSADGNEK_	896.434	0.00213508	1700606	noloss	5	b	1	500.308	30.9101	FALSE	sp	P61982	P61982	1433G_MOUSE	14-3-3 protein gamma	Mus musculus	Ywhag	1	2	uniprot_mouse_proteome
210330_054_CC5_5_5KOB1_Pulldown_DIA	2		_VISSIEQK[+86]TSADGNEK_	TRUE	_VISSIEQK[Malonyl]TSADGNEK_	VISSIEQKTSADGNEK	17.0894	NaN	17.0894	P61982	TRUE	_VISSIEQK[+86]TSADGNEK_	_VISSIEQK[Malonyl]TSADGNEK_	896.434	0.00213508	1700606	noloss	5	y	1	562.247	21.2766	TRUE	sp	P61982	P61982	1433G_MOUSE	14-3-3 protein gamma	Mus musculus	Ywhag	1	2	uniprot_mouse_proteome
210330_054_CC5_5_5KOB1_Pulldown_DIA	2		_VISSIEQK[+86]TSADGNEK_	TRUE	_VISSIEQK[Malonyl]TSADGNEK_	VISSIEQKTSADGNEK	17.0894	NaN	17.0894	P61982	TRUE	_VISSIEQK[+86]TSADGNEK_	_VISSIEQK[Malonyl]TSADGNEK_	896.434	0.00213508	1700606	noloss	6	b	1	629.35	5.05481	TRUE	sp	P61982	P61982	1433G_MOUSE	14-3-3 protein gamma	Mus musculus	Ywhag	1	2	uniprot_mouse_proteome
210330_054_CC5_5_5KOB1_Pulldown_DIA	2		_VISSIEQK[+86]TSADGNEK_	TRUE	_VISSIEQK[Malonyl]TSADGNEK_	VISSIEQKTSADGNEK	17.0894	NaN	17.0894	P61982	TRUE	_VISSIEQK[+86]TSADGNEK_	_VISSIEQK[Malonyl]TSADGNEK_	896.434	0.00213508	1700606	noloss	7	y	1	720.316	40.2484	FALSE	sp	P61982	P61982	1433G_MOUSE	14-3-3 protein gamma	Mus musculus	Ywhag	1	2	uniprot_mouse_proteome
210330_054_CC5_5_5KOB1_Pulldown_DIA	2		_VISSIEQK[+86]TSADGNEK_	TRUE	_VISSIEQK[Malonyl]TSADGNEK_	VISSIEQKTSADGNEK	17.0894	NaN	17.0894	P61982	TRUE	_VISSIEQK[+86]TSADGNEK_	_VISSIEQK[Malonyl]TSADGNEK_	896.434	0.00213508	1700606	noloss	8	y	1	821.364	100	FALSE	sp	P61982	P61982	1433G_MOUSE	14-3-3 protein gamma	Mus musculus	Ywhag	1	2	uniprot_mouse_proteome
210330_054_CC5_5_5KOB1_Pulldown_DIA	2		_VISSIEQK[+86]TSADGNEK_	TRUE	_VISSIEQK[Malonyl]TSADGNEK_	VISSIEQKTSADGNEK	17.0894	NaN	17.0894	P61982	TRUE	_VISSIEQK[+86]TSADGNEK_	_VISSIEQK[Malonyl]TSADGNEK_	896.434	0.00213508	1700606	H2O	4	b	1	369.213	29.3344	FALSE	sp	P61982	P61982	1433G_MOUSE	14-3-3 protein gamma	Mus musculus	Ywhag	1	2	uniprot_mouse_proteome
210330_054_CC5_5_5KOB1_Pulldown_DIA	2		_VISSIEQK[+86]TSADGNEK_	TRUE	_VISSIEQK[Malonyl]TSADGNEK_	VISSIEQKTSADGNEK	17.0894	NaN	17.0894	P61982	TRUE	_VISSIEQK[+86]TSADGNEK_	_VISSIEQK[Malonyl]TSADGNEK_	896.434	0.00213508	1700606	H2O	5	b	1	482.297	29.4045	FALSE	sp	P61982	P61982	1433G_MOUSE	14-3-3 protein gamma	Mus musculus	Ywhag	1	2	uniprot_mouse_proteome
210330_054_CC5_5_5KOB1_Pulldown_DIA	2		_VISSIEQK[+86]TSADGNEK_	TRUE	_VISSIEQK[Malonyl]TSADGNEK_	VISSIEQKTSADGNEK	17.0894	NaN	17.0894	P61982	TRUE	_VISSIEQK[+86]TSADGNEK_	_VISSIEQK[Malonyl]TSADGNEK_	896.434	0.00213508	1700606	noloss	6	y	1	633.284	5.29267	TRUE	sp	P61982	P61982	1433G_MOUSE	14-3-3 protein gamma	Mus musculus	Ywhag	1	2	uniprot_mouse_proteome
210330_054_CC5_5_5KOB1_Pulldown_DIA	2		_VISSIEQK[+86]TSADGNEK_	TRUE	_VISSIEQK[Malonyl]TSADGNEK_	VISSIEQKTSADGNEK	17.0894	NaN	17.0894	P61982	TRUE	_VISSIEQK[+86]TSADGNEK_	_VISSIEQK[Malonyl]TSADGNEK_	896.434	0.00213508	1700606	noloss	3	b	1	300.192	5.0061	TRUE	sp	P61982	P61982	1433G_MOUSE	14-3-3 protein gamma	Mus musculus	Ywhag	1	2	uniprot_mouse_proteome
210330_054_CC5_5_5KOB1_Pulldown_DIA	2		_TVAGGAWTYNTTSAVTVK_	TRUE	_TVAGGAWTYNTTSAVTVK_	TVAGGAWTYNTTSAVTVK	43.293	NaN	43.293	P61514	TRUE	_TVAGGAWTYNTTSAVTVK_	_TVAGGAWTYNTTSAVTVK_	913.968	0.00207351	855860	noloss	3	y	1	347.229	68.4756	FALSE	sp	P61514	P61514	RL37A_MOUSE	60S ribosomal protein L37a	Mus musculus	Rpl37a	1	2	uniprot_mouse_proteome
210330_054_CC5_5_5KOB1_Pulldown_DIA	2		_TVAGGAWTYNTTSAVTVK_	TRUE	_TVAGGAWTYNTTSAVTVK_	TVAGGAWTYNTTSAVTVK	43.293	NaN	43.293	P61514	TRUE	_TVAGGAWTYNTTSAVTVK_	_TVAGGAWTYNTTSAVTVK_	913.968	0.00207351	855860	noloss	6	b	1	457.241	16.6406	TRUE	sp	P61514	P61514	RL37A_MOUSE	60S ribosomal protein L37a	Mus musculus	Rpl37a	1	2	uniprot_mouse_proteome
210330_054_CC5_5_5KOB1_Pulldown_DIA	2		_TVAGGAWTYNTTSAVTVK_	TRUE	_TVAGGAWTYNTTSAVTVK_	TVAGGAWTYNTTSAVTVK	43.293	NaN	43.293	P61514	TRUE	_TVAGGAWTYNTTSAVTVK_	_TVAGGAWTYNTTSAVTVK_	913.968	0.00207351	855860	noloss	9	y	1	920.505	68.6189	FALSE	sp	P61514	P61514	RL37A_MOUSE	60S ribosomal protein L37a	Mus musculus	Rpl37a	1	2	uniprot_mouse_proteome
210330_054_CC5_5_5KOB1_Pulldown_DIA	2		_TVAGGAWTYNTTSAVTVK_	TRUE	_TVAGGAWTYNTTSAVTVK_	TVAGGAWTYNTTSAVTVK	43.293	NaN	43.293	P61514	TRUE	_TVAGGAWTYNTTSAVTVK_	_TVAGGAWTYNTTSAVTVK_	913.968	0.00207351	855860	noloss	10	y	1	1083.57	25.9162	FALSE	sp	P61514	P61514	RL37A_MOUSE	60S ribosomal protein L37a	Mus musculus	Rpl37a	1	2	uniprot_mouse_proteome
210330_054_CC5_5_5KOB1_Pulldown_DIA	2		_TVAGGAWTYNTTSAVTVK_	TRUE	_TVAGGAWTYNTTSAVTVK_	TVAGGAWTYNTTSAVTVK	43.293	NaN	43.293	P61514	TRUE	_TVAGGAWTYNTTSAVTVK_	_TVAGGAWTYNTTSAVTVK_	913.968	0.00207351	855860	noloss	11	y	1	1184.62	100	FALSE	sp	P61514	P61514	RL37A_MOUSE	60S ribosomal protein L37a	Mus musculus	Rpl37a	1	2	uniprot_mouse_proteome
210330_054_CC5_5_5KOB1_Pulldown_DIA	2		_TVAGGAWTYNTTSAVTVK_	TRUE	_TVAGGAWTYNTTSAVTVK_	TVAGGAWTYNTTSAVTVK	43.293	NaN	43.293	P61514	TRUE	_TVAGGAWTYNTTSAVTVK_	_TVAGGAWTYNTTSAVTVK_	913.968	0.00207351	855860	noloss	12	y	1	1370.7	64.7602	FALSE	sp	P61514	P61514	RL37A_MOUSE	60S ribosomal protein L37a	Mus musculus	Rpl37a	1	2	uniprot_mouse_proteome
210330_054_CC5_5_5KOB1_Pulldown_DIA	2		_TVAGGAWTYNTTSAVTVK_	TRUE	_TVAGGAWTYNTTSAVTVK_	TVAGGAWTYNTTSAVTVK	43.293	NaN	43.293	P61514	TRUE	_TVAGGAWTYNTTSAVTVK_	_TVAGGAWTYNTTSAVTVK_	913.968	0.00207351	855860	noloss	13	y	1	1441.73	10.27	TRUE	sp	P61514	P61514	RL37A_MOUSE	60S ribosomal protein L37a	Mus musculus	Rpl37a	1	2	uniprot_mouse_proteome
210330_054_CC5_5_5KOB1_Pulldown_DIA	2		_TVAGGAWTYNTTSAVTVK_	TRUE	_TVAGGAWTYNTTSAVTVK_	TVAGGAWTYNTTSAVTVK	43.293	NaN	43.293	P61514	TRUE	_TVAGGAWTYNTTSAVTVK_	_TVAGGAWTYNTTSAVTVK_	913.968	0.00207351	855860	H2O	6	b	1	439.23	83.6743	FALSE	sp	P61514	P61514	RL37A_MOUSE	60S ribosomal protein L37a	Mus musculus	Rpl37a	1	2	uniprot_mouse_proteome
210330_054_CC5_5_5KOB1_Pulldown_DIA	2		_C[+57]K[+86]SQFTITPGSEQIR_	TRUE	_C[Carbamidomethyl (C)]K[Malonyl]SQFTITPGSEQIR_	CKSQFTITPGSEQIR	44.4036	NaN	44.4036	Q99KI0	TRUE	_C[+57]K[+86]SQFTITPGSEQIR_	_C[Carbamidomethyl (C)]K[Malonyl]SQFTITPGSEQIR_	919.441	0.00207351	1485513	noloss	7	y	1	786.41	100	FALSE	sp	Q99KI0	Q99KI0	ACON_MOUSE	Aconitate hydratase, mitochondrial	Mus musculus	Aco2	1	1	uniprot_mouse_proteome
210330_054_CC5_5_5KOB1_Pulldown_DIA	2		_C[+57]K[+86]SQFTITPGSEQIR_	TRUE	_C[Carbamidomethyl (C)]K[Malonyl]SQFTITPGSEQIR_	CKSQFTITPGSEQIR	44.4036	NaN	44.4036	Q99KI0	TRUE	_C[+57]K[+86]SQFTITPGSEQIR_	_C[Carbamidomethyl (C)]K[Malonyl]SQFTITPGSEQIR_	919.441	0.00207351	1485513	noloss	8	y	1	887.458	84.8654	FALSE	sp	Q99KI0	Q99KI0	ACON_MOUSE	Aconitate hydratase, mitochondrial	Mus musculus	Aco2	1	1	uniprot_mouse_proteome
210330_054_CC5_5_5KOB1_Pulldown_DIA	2		_C[+57]K[+86]SQFTITPGSEQIR_	TRUE	_C[Carbamidomethyl (C)]K[Malonyl]SQFTITPGSEQIR_	CKSQFTITPGSEQIR	44.4036	NaN	44.4036	Q99KI0	TRUE	_C[+57]K[+86]SQFTITPGSEQIR_	_C[Carbamidomethyl (C)]K[Malonyl]SQFTITPGSEQIR_	919.441	0.00207351	1485513	noloss	9	y	1	1000.54	9.14443	FALSE	sp	Q99KI0	Q99KI0	ACON_MOUSE	Aconitate hydratase, mitochondrial	Mus musculus	Aco2	1	1	uniprot_mouse_proteome
210330_054_CC5_5_5KOB1_Pulldown_DIA	2		_C[+57]K[+86]SQFTITPGSEQIR_	TRUE	_C[Carbamidomethyl (C)]K[Malonyl]SQFTITPGSEQIR_	CKSQFTITPGSEQIR	44.4036	NaN	44.4036	Q99KI0	TRUE	_C[+57]K[+86]SQFTITPGSEQIR_	_C[Carbamidomethyl (C)]K[Malonyl]SQFTITPGSEQIR_	919.441	0.00207351	1485513	noloss	10	y	1	1101.59	52.9995	FALSE	sp	Q99KI0	Q99KI0	ACON_MOUSE	Aconitate hydratase, mitochondrial	Mus musculus	Aco2	1	1	uniprot_mouse_proteome
210330_054_CC5_5_5KOB1_Pulldown_DIA	2		_C[+57]K[+86]SQFTITPGSEQIR_	TRUE	_C[Carbamidomethyl (C)]K[Malonyl]SQFTITPGSEQIR_	CKSQFTITPGSEQIR	44.4036	NaN	44.4036	Q99KI0	TRUE	_C[+57]K[+86]SQFTITPGSEQIR_	_C[Carbamidomethyl (C)]K[Malonyl]SQFTITPGSEQIR_	919.441	0.00207351	1485513	noloss	11	y	1	1248.66	19.032	FALSE	sp	Q99KI0	Q99KI0	ACON_MOUSE	Aconitate hydratase, mitochondrial	Mus musculus	Aco2	1	1	uniprot_mouse_proteome
210330_054_CC5_5_5KOB1_Pulldown_DIA	2		_C[+57]K[+86]SQFTITPGSEQIR_	TRUE	_C[Carbamidomethyl (C)]K[Malonyl]SQFTITPGSEQIR_	CKSQFTITPGSEQIR	44.4036	NaN	44.4036	Q99KI0	TRUE	_C[+57]K[+86]SQFTITPGSEQIR_	_C[Carbamidomethyl (C)]K[Malonyl]SQFTITPGSEQIR_	919.441	0.00207351	1485513	noloss	13	y	1	1463.75	16.3599	FALSE	sp	Q99KI0	Q99KI0	ACON_MOUSE	Aconitate hydratase, mitochondrial	Mus musculus	Aco2	1	1	uniprot_mouse_proteome
210330_054_CC5_5_5KOB1_Pulldown_DIA	2		_TITFEQFQEALEELAK_	TRUE	_TITFEQFQEALEELAK_	TITFEQFQEALEELAK	143.258	NaN	143.258	Q7TQD2	TRUE	_TITFEQFQEALEELAK_	_TITFEQFQEALEELAK_	948.983	0.00192031	630144	noloss	5	y	1	589.319	13.7907	TRUE	sp	Q7TQD2	Q7TQD2	TPPP_MOUSE	Tubulin polymerization-promoting protein	Mus musculus	Tppp	1	1	uniprot_mouse_proteome
210330_054_CC5_5_5KOB1_Pulldown_DIA	2		_TITFEQFQEALEELAK_	TRUE	_TITFEQFQEALEELAK_	TITFEQFQEALEELAK	143.258	NaN	143.258	Q7TQD2	TRUE	_TITFEQFQEALEELAK_	_TITFEQFQEALEELAK_	948.983	0.00192031	630144	noloss	8	y	1	902.483	18.202	TRUE	sp	Q7TQD2	Q7TQD2	TPPP_MOUSE	Tubulin polymerization-promoting protein	Mus musculus	Tppp	1	1	uniprot_mouse_proteome
210330_054_CC5_5_5KOB1_Pulldown_DIA	2		_TITFEQFQEALEELAK_	TRUE	_TITFEQFQEALEELAK_	TITFEQFQEALEELAK	143.258	NaN	143.258	Q7TQD2	TRUE	_TITFEQFQEALEELAK_	_TITFEQFQEALEELAK_	948.983	0.00192031	630144	noloss	9	b	1	1124.53	11.0052	TRUE	sp	Q7TQD2	Q7TQD2	TPPP_MOUSE	Tubulin polymerization-promoting protein	Mus musculus	Tppp	1	1	uniprot_mouse_proteome
210330_054_CC5_5_5KOB1_Pulldown_DIA	2		_TITFEQFQEALEELAK_	TRUE	_TITFEQFQEALEELAK_	TITFEQFQEALEELAK	143.258	NaN	143.258	Q7TQD2	TRUE	_TITFEQFQEALEELAK_	_TITFEQFQEALEELAK_	948.983	0.00192031	630144	noloss	9	y	1	1030.54	99.0289	FALSE	sp	Q7TQD2	Q7TQD2	TPPP_MOUSE	Tubulin polymerization-promoting protein	Mus musculus	Tppp	1	1	uniprot_mouse_proteome
210330_054_CC5_5_5KOB1_Pulldown_DIA	2		_TITFEQFQEALEELAK_	TRUE	_TITFEQFQEALEELAK_	TITFEQFQEALEELAK	143.258	NaN	143.258	Q7TQD2	TRUE	_TITFEQFQEALEELAK_	_TITFEQFQEALEELAK_	948.983	0.00192031	630144	noloss	10	y	1	1177.61	98.0306	FALSE	sp	Q7TQD2	Q7TQD2	TPPP_MOUSE	Tubulin polymerization-promoting protein	Mus musculus	Tppp	1	1	uniprot_mouse_proteome
210330_054_CC5_5_5KOB1_Pulldown_DIA	2		_TITFEQFQEALEELAK_	TRUE	_TITFEQFQEALEELAK_	TITFEQFQEALEELAK	143.258	NaN	143.258	Q7TQD2	TRUE	_TITFEQFQEALEELAK_	_TITFEQFQEALEELAK_	948.983	0.00192031	630144	noloss	11	y	1	1305.67	100	FALSE	sp	Q7TQD2	Q7TQD2	TPPP_MOUSE	Tubulin polymerization-promoting protein	Mus musculus	Tppp	1	1	uniprot_mouse_proteome
210330_054_CC5_5_5KOB1_Pulldown_DIA	2		_TITFEQFQEALEELAK_	TRUE	_TITFEQFQEALEELAK_	TITFEQFQEALEELAK	143.258	NaN	143.258	Q7TQD2	TRUE	_TITFEQFQEALEELAK_	_TITFEQFQEALEELAK_	948.983	0.00192031	630144	noloss	12	y	1	1434.71	66.1444	FALSE	sp	Q7TQD2	Q7TQD2	TPPP_MOUSE	Tubulin polymerization-promoting protein	Mus musculus	Tppp	1	1	uniprot_mouse_proteome
210330_054_CC5_5_5KOB1_Pulldown_DIA	2		_TITFEQFQEALEELAK_	TRUE	_TITFEQFQEALEELAK_	TITFEQFQEALEELAK	143.258	NaN	143.258	Q7TQD2	TRUE	_TITFEQFQEALEELAK_	_TITFEQFQEALEELAK_	948.983	0.00192031	630144	noloss	13	y	1	1581.78	36.4609	FALSE	sp	Q7TQD2	Q7TQD2	TPPP_MOUSE	Tubulin polymerization-promoting protein	Mus musculus	Tppp	1	1	uniprot_mouse_proteome
210330_054_CC5_5_5KOB1_Pulldown_DIA	2		_TITFEQFQEALEELAK_	TRUE	_TITFEQFQEALEELAK_	TITFEQFQEALEELAK	143.258	NaN	143.258	Q7TQD2	TRUE	_TITFEQFQEALEELAK_	_TITFEQFQEALEELAK_	948.983	0.00192031	630144	noloss	14	y	2	841.917	15.1151	TRUE	sp	Q7TQD2	Q7TQD2	TPPP_MOUSE	Tubulin polymerization-promoting protein	Mus musculus	Tppp	1	1	uniprot_mouse_proteome
210330_054_CC5_5_5KOB1_Pulldown_DIA	2		_TITFEQFQEALEELAK_	TRUE	_TITFEQFQEALEELAK_	TITFEQFQEALEELAK	143.258	NaN	143.258	Q7TQD2	TRUE	_TITFEQFQEALEELAK_	_TITFEQFQEALEELAK_	948.983	0.00192031	630144	noloss	3	b	1	316.187	16.8828	TRUE	sp	Q7TQD2	Q7TQD2	TPPP_MOUSE	Tubulin polymerization-promoting protein	Mus musculus	Tppp	1	1	uniprot_mouse_proteome
210330_054_CC5_5_5KOB1_Pulldown_DIA	2		_TITFEQFQEALEELAK_	TRUE	_TITFEQFQEALEELAK_	TITFEQFQEALEELAK	143.258	NaN	143.258	Q7TQD2	TRUE	_TITFEQFQEALEELAK_	_TITFEQFQEALEELAK_	948.983	0.00192031	630144	noloss	3	y	1	331.234	11.1556	TRUE	sp	Q7TQD2	Q7TQD2	TPPP_MOUSE	Tubulin polymerization-promoting protein	Mus musculus	Tppp	1	1	uniprot_mouse_proteome
210330_054_CC5_5_5KOB1_Pulldown_DIA	2		_TITFEQFQEALEELAK_	TRUE	_TITFEQFQEALEELAK_	TITFEQFQEALEELAK	143.258	NaN	143.258	Q7TQD2	TRUE	_TITFEQFQEALEELAK_	_TITFEQFQEALEELAK_	948.983	0.00192031	630144	noloss	4	y	1	460.277	12.3522	TRUE	sp	Q7TQD2	Q7TQD2	TPPP_MOUSE	Tubulin polymerization-promoting protein	Mus musculus	Tppp	1	1	uniprot_mouse_proteome
210330_054_CC5_5_5KOB1_Pulldown_DIA	2		_TITFEQFQEALEELAK_	TRUE	_TITFEQFQEALEELAK_	TITFEQFQEALEELAK	143.258	NaN	143.258	Q7TQD2	TRUE	_TITFEQFQEALEELAK_	_TITFEQFQEALEELAK_	948.983	0.00192031	630144	noloss	14	y	1	1682.83	20.5255	FALSE	sp	Q7TQD2	Q7TQD2	TPPP_MOUSE	Tubulin polymerization-promoting protein	Mus musculus	Tppp	1	1	uniprot_mouse_proteome
210330_054_CC5_5_5KOB1_Pulldown_DIA	2		_TITFEQFQEALEELAK_	TRUE	_TITFEQFQEALEELAK_	TITFEQFQEALEELAK	143.258	NaN	143.258	Q7TQD2	TRUE	_TITFEQFQEALEELAK_	_TITFEQFQEALEELAK_	948.983	0.00192031	630144	noloss	5	b	1	592.298	9.52979	TRUE	sp	Q7TQD2	Q7TQD2	TPPP_MOUSE	Tubulin polymerization-promoting protein	Mus musculus	Tppp	1	1	uniprot_mouse_proteome
210330_054_CC5_5_5KOB1_Pulldown_DIA	2		_TITFEQFQEALEELAK_	TRUE	_TITFEQFQEALEELAK_	TITFEQFQEALEELAK	143.258	NaN	143.258	Q7TQD2	TRUE	_TITFEQFQEALEELAK_	_TITFEQFQEALEELAK_	948.983	0.00192031	630144	noloss	6	y	1	702.403	16.7074	TRUE	sp	Q7TQD2	Q7TQD2	TPPP_MOUSE	Tubulin polymerization-promoting protein	Mus musculus	Tppp	1	1	uniprot_mouse_proteome
210330_054_CC5_5_5KOB1_Pulldown_DIA	2		_TITFEQFQEALEELAK_	TRUE	_TITFEQFQEALEELAK_	TITFEQFQEALEELAK	143.258	NaN	143.258	Q7TQD2	TRUE	_TITFEQFQEALEELAK_	_TITFEQFQEALEELAK_	948.983	0.00192031	630144	noloss	7	y	1	773.44	20.5035	TRUE	sp	Q7TQD2	Q7TQD2	TPPP_MOUSE	Tubulin polymerization-promoting protein	Mus musculus	Tppp	1	1	uniprot_mouse_proteome
210330_054_CC5_5_5KOB1_Pulldown_DIA	3		_SALFAQINQGESITHALK_	TRUE	_SALFAQINQGESITHALK_	SALFAQINQGESITHALK	55.7341	NaN	55.7341	P40124	TRUE	_SALFAQINQGESITHALK_	_SALFAQINQGESITHALK_	643.346	0.00207351	1449205	noloss	9	y	1	955.521	28.8042	FALSE	sp	P40124	P40124	CAP1_MOUSE	Adenylyl cyclase-associated protein 1	Mus musculus	Cap1	1	4	uniprot_mouse_proteome
210330_054_CC5_5_5KOB1_Pulldown_DIA	3		_SALFAQINQGESITHALK_	TRUE	_SALFAQINQGESITHALK_	SALFAQINQGESITHALK	55.7341	NaN	55.7341	P40124	TRUE	_SALFAQINQGESITHALK_	_SALFAQINQGESITHALK_	643.346	0.00207351	1449205	noloss	11	y	1	1197.62	40.1632	FALSE	sp	P40124	P40124	CAP1_MOUSE	Adenylyl cyclase-associated protein 1	Mus musculus	Cap1	1	4	uniprot_mouse_proteome
210330_054_CC5_5_5KOB1_Pulldown_DIA	3		_SALFAQINQGESITHALK_	TRUE	_SALFAQINQGESITHALK_	SALFAQINQGESITHALK	55.7341	NaN	55.7341	P40124	TRUE	_SALFAQINQGESITHALK_	_SALFAQINQGESITHALK_	643.346	0.00207351	1449205	noloss	12	y	1	1310.71	12.3882	TRUE	sp	P40124	P40124	CAP1_MOUSE	Adenylyl cyclase-associated protein 1	Mus musculus	Cap1	1	4	uniprot_mouse_proteome
210330_054_CC5_5_5KOB1_Pulldown_DIA	3		_SALFAQINQGESITHALK_	TRUE	_SALFAQINQGESITHALK_	SALFAQINQGESITHALK	55.7341	NaN	55.7341	P40124	TRUE	_SALFAQINQGESITHALK_	_SALFAQINQGESITHALK_	643.346	0.00207351	1449205	noloss	13	y	2	719.886	20.0206	TRUE	sp	P40124	P40124	CAP1_MOUSE	Adenylyl cyclase-associated protein 1	Mus musculus	Cap1	1	4	uniprot_mouse_proteome
210330_054_CC5_5_5KOB1_Pulldown_DIA	3		_SALFAQINQGESITHALK_	TRUE	_SALFAQINQGESITHALK_	SALFAQINQGESITHALK	55.7341	NaN	55.7341	P40124	TRUE	_SALFAQINQGESITHALK_	_SALFAQINQGESITHALK_	643.346	0.00207351	1449205	noloss	14	y	2	755.405	100	FALSE	sp	P40124	P40124	CAP1_MOUSE	Adenylyl cyclase-associated protein 1	Mus musculus	Cap1	1	4	uniprot_mouse_proteome
210330_054_CC5_5_5KOB1_Pulldown_DIA	3		_SALFAQINQGESITHALK_	TRUE	_SALFAQINQGESITHALK_	SALFAQINQGESITHALK	55.7341	NaN	55.7341	P40124	TRUE	_SALFAQINQGESITHALK_	_SALFAQINQGESITHALK_	643.346	0.00207351	1449205	noloss	15	y	2	828.939	97.855	FALSE	sp	P40124	P40124	CAP1_MOUSE	Adenylyl cyclase-associated protein 1	Mus musculus	Cap1	1	4	uniprot_mouse_proteome
210330_054_CC5_5_5KOB1_Pulldown_DIA	3		_SALFAQINQGESITHALK_	TRUE	_SALFAQINQGESITHALK_	SALFAQINQGESITHALK	55.7341	NaN	55.7341	P40124	TRUE	_SALFAQINQGESITHALK_	_SALFAQINQGESITHALK_	643.346	0.00207351	1449205	noloss	16	y	2	885.481	18.5136	TRUE	sp	P40124	P40124	CAP1_MOUSE	Adenylyl cyclase-associated protein 1	Mus musculus	Cap1	1	4	uniprot_mouse_proteome
210330_054_CC5_5_5KOB1_Pulldown_DIA	3		_SALFAQINQGESITHALK_	TRUE	_SALFAQINQGESITHALK_	SALFAQINQGESITHALK	55.7341	NaN	55.7341	P40124	TRUE	_SALFAQINQGESITHALK_	_SALFAQINQGESITHALK_	643.346	0.00207351	1449205	NH3	13	y	2	711.373	33.9088	FALSE	sp	P40124	P40124	CAP1_MOUSE	Adenylyl cyclase-associated protein 1	Mus musculus	Cap1	1	4	uniprot_mouse_proteome
210330_054_CC5_5_5KOB1_Pulldown_DIA	3		_SALFAQINQGESITHALK_	TRUE	_SALFAQINQGESITHALK_	SALFAQINQGESITHALK	55.7341	NaN	55.7341	P40124	TRUE	_SALFAQINQGESITHALK_	_SALFAQINQGESITHALK_	643.346	0.00207351	1449205	noloss	6	y	1	682.425	7.92657	TRUE	sp	P40124	P40124	CAP1_MOUSE	Adenylyl cyclase-associated protein 1	Mus musculus	Cap1	1	4	uniprot_mouse_proteome
210330_054_CC5_5_5KOB1_Pulldown_DIA	3		_SALFAQINQGESITHALK_	TRUE	_SALFAQINQGESITHALK_	SALFAQINQGESITHALK	55.7341	NaN	55.7341	P40124	TRUE	_SALFAQINQGESITHALK_	_SALFAQINQGESITHALK_	643.346	0.00207351	1449205	noloss	12	y	2	655.857	26.7352	FALSE	sp	P40124	P40124	CAP1_MOUSE	Adenylyl cyclase-associated protein 1	Mus musculus	Cap1	1	4	uniprot_mouse_proteome
210330_054_CC5_5_5KOB1_Pulldown_DIA	3		_SALFAQINQGESITHALK_	TRUE	_SALFAQINQGESITHALK_	SALFAQINQGESITHALK	55.7341	NaN	55.7341	P40124	TRUE	_SALFAQINQGESITHALK_	_SALFAQINQGESITHALK_	643.346	0.00207351	1449205	NH3	14	y	2	746.891	11.895	TRUE	sp	P40124	P40124	CAP1_MOUSE	Adenylyl cyclase-associated protein 1	Mus musculus	Cap1	1	4	uniprot_mouse_proteome
210330_054_CC5_5_5KOB1_Pulldown_DIA	3		_SALFAQINQGESITHALK_	TRUE	_SALFAQINQGESITHALK_	SALFAQINQGESITHALK	55.7341	NaN	55.7341	P40124	TRUE	_SALFAQINQGESITHALK_	_SALFAQINQGESITHALK_	643.346	0.00207351	1449205	NH3	15	y	2	820.426	25.0495	TRUE	sp	P40124	P40124	CAP1_MOUSE	Adenylyl cyclase-associated protein 1	Mus musculus	Cap1	1	4	uniprot_mouse_proteome
210330_054_CC5_5_5KOB1_Pulldown_DIA	3		_SALFAQINQGESITHALK_	TRUE	_SALFAQINQGESITHALK_	SALFAQINQGESITHALK	55.7341	NaN	55.7341	P40124	TRUE	_SALFAQINQGESITHALK_	_SALFAQINQGESITHALK_	643.346	0.00207351	1449205	H2O	13	y	2	710.881	15.8263	TRUE	sp	P40124	P40124	CAP1_MOUSE	Adenylyl cyclase-associated protein 1	Mus musculus	Cap1	1	4	uniprot_mouse_proteome
210330_054_CC5_5_5KOB1_Pulldown_DIA	3		_SALFAQINQGESITHALK_	TRUE	_SALFAQINQGESITHALK_	SALFAQINQGESITHALK	55.7341	NaN	55.7341	P40124	TRUE	_SALFAQINQGESITHALK_	_SALFAQINQGESITHALK_	643.346	0.00207351	1449205	noloss	10	y	1	1083.58	8.43243	TRUE	sp	P40124	P40124	CAP1_MOUSE	Adenylyl cyclase-associated protein 1	Mus musculus	Cap1	1	4	uniprot_mouse_proteome
210330_054_CC5_5_5KOB1_Pulldown_DIA	2		_TVVSPSPYNPQVASGTLGR_	TRUE	_TVVSPSPYNPQVASGTLGR_	TVVSPSPYNPQVASGTLGR	40.7552	NaN	40.7552	S4R2K9	FALSE	_TVVSPSPYNPQVASGTLGR_	_TVVSPSPYNPQVASGTLGR_	965.505	0.00207351	515992	noloss	3	b	1	300.192	29.6395	FALSE	tr	S4R2K9	S4R2K9	S4R2K9_MOUSE	Ankyrin-3 (Fragment)	Mus musculus	Ank3	1	1	uniprot_mouse_proteome
210330_054_CC5_5_5KOB1_Pulldown_DIA	2		_TVVSPSPYNPQVASGTLGR_	TRUE	_TVVSPSPYNPQVASGTLGR_	TVVSPSPYNPQVASGTLGR	40.7552	NaN	40.7552	S4R2K9	FALSE	_TVVSPSPYNPQVASGTLGR_	_TVVSPSPYNPQVASGTLGR_	965.505	0.00207351	515992	noloss	4	b	1	387.224	83.4114	FALSE	tr	S4R2K9	S4R2K9	S4R2K9_MOUSE	Ankyrin-3 (Fragment)	Mus musculus	Ank3	1	1	uniprot_mouse_proteome
210330_054_CC5_5_5KOB1_Pulldown_DIA	2		_TVVSPSPYNPQVASGTLGR_	TRUE	_TVVSPSPYNPQVASGTLGR_	TVVSPSPYNPQVASGTLGR	40.7552	NaN	40.7552	S4R2K9	FALSE	_TVVSPSPYNPQVASGTLGR_	_TVVSPSPYNPQVASGTLGR_	965.505	0.00207351	515992	noloss	7	y	1	661.363	100	FALSE	tr	S4R2K9	S4R2K9	S4R2K9_MOUSE	Ankyrin-3 (Fragment)	Mus musculus	Ank3	1	1	uniprot_mouse_proteome
210330_054_CC5_5_5KOB1_Pulldown_DIA	2		_TVVSPSPYNPQVASGTLGR_	TRUE	_TVVSPSPYNPQVASGTLGR_	TVVSPSPYNPQVASGTLGR	40.7552	NaN	40.7552	S4R2K9	FALSE	_TVVSPSPYNPQVASGTLGR_	_TVVSPSPYNPQVASGTLGR_	965.505	0.00207351	515992	noloss	10	y	1	985.543	8.20949	TRUE	tr	S4R2K9	S4R2K9	S4R2K9_MOUSE	Ankyrin-3 (Fragment)	Mus musculus	Ank3	1	1	uniprot_mouse_proteome
210330_054_CC5_5_5KOB1_Pulldown_DIA	2		_TVVSPSPYNPQVASGTLGR_	TRUE	_TVVSPSPYNPQVASGTLGR_	TVVSPSPYNPQVASGTLGR	40.7552	NaN	40.7552	S4R2K9	FALSE	_TVVSPSPYNPQVASGTLGR_	_TVVSPSPYNPQVASGTLGR_	965.505	0.00207351	515992	noloss	13	y	1	1359.7	64.0602	FALSE	tr	S4R2K9	S4R2K9	S4R2K9_MOUSE	Ankyrin-3 (Fragment)	Mus musculus	Ank3	1	1	uniprot_mouse_proteome
210330_054_CC5_5_5KOB1_Pulldown_DIA	2		_TVVSPSPYNPQVASGTLGR_	TRUE	_TVVSPSPYNPQVASGTLGR_	TVVSPSPYNPQVASGTLGR	40.7552	NaN	40.7552	S4R2K9	FALSE	_TVVSPSPYNPQVASGTLGR_	_TVVSPSPYNPQVASGTLGR_	965.505	0.00207351	515992	noloss	15	y	1	1543.79	97.3592	FALSE	tr	S4R2K9	S4R2K9	S4R2K9_MOUSE	Ankyrin-3 (Fragment)	Mus musculus	Ank3	1	1	uniprot_mouse_proteome
210330_054_CC5_5_5KOB1_Pulldown_DIA	2		_TVVSPSPYNPQVASGTLGR_	TRUE	_TVVSPSPYNPQVASGTLGR_	TVVSPSPYNPQVASGTLGR	40.7552	NaN	40.7552	S4R2K9	FALSE	_TVVSPSPYNPQVASGTLGR_	_TVVSPSPYNPQVASGTLGR_	965.505	0.00207351	515992	noloss	16	y	2	815.913	35.0667	FALSE	tr	S4R2K9	S4R2K9	S4R2K9_MOUSE	Ankyrin-3 (Fragment)	Mus musculus	Ank3	1	1	uniprot_mouse_proteome
210330_054_CC5_5_5KOB1_Pulldown_DIA	2		_NVK[+86]YVDLGGSYVGPTQNR_	TRUE	_NVK[Malonyl]YVDLGGSYVGPTQNR_	NVKYVDLGGSYVGPTQNR	56.2065	NaN	56.2065	Q8BW75	FALSE	_NVK[+86]YVDLGGSYVGPTQNR_	_NVK[Malonyl]YVDLGGSYVGPTQNR_	1027	0.00149528	1352899	noloss	3	b	1	428.214	6.76075	TRUE	sp	Q8BW75	Q8BW75	AOFB_MOUSE	Amine oxidase [flavin-containing] B	Mus musculus	Maob	1	4	uniprot_mouse_proteome
210330_054_CC5_5_5KOB1_Pulldown_DIA	2		_NVK[+86]YVDLGGSYVGPTQNR_	TRUE	_NVK[Malonyl]YVDLGGSYVGPTQNR_	NVKYVDLGGSYVGPTQNR	56.2065	NaN	56.2065	Q8BW75	FALSE	_NVK[+86]YVDLGGSYVGPTQNR_	_NVK[Malonyl]YVDLGGSYVGPTQNR_	1027	0.00149528	1352899	noloss	5	y	1	615.321	13.4357	TRUE	sp	Q8BW75	Q8BW75	AOFB_MOUSE	Amine oxidase [flavin-containing] B	Mus musculus	Maob	1	4	uniprot_mouse_proteome
210330_054_CC5_5_5KOB1_Pulldown_DIA	2		_NVK[+86]YVDLGGSYVGPTQNR_	TRUE	_NVK[Malonyl]YVDLGGSYVGPTQNR_	NVKYVDLGGSYVGPTQNR	56.2065	NaN	56.2065	Q8BW75	FALSE	_NVK[+86]YVDLGGSYVGPTQNR_	_NVK[Malonyl]YVDLGGSYVGPTQNR_	1027	0.00149528	1352899	noloss	6	y	1	672.342	70.2359	FALSE	sp	Q8BW75	Q8BW75	AOFB_MOUSE	Amine oxidase [flavin-containing] B	Mus musculus	Maob	1	4	uniprot_mouse_proteome
210330_054_CC5_5_5KOB1_Pulldown_DIA	2		_NVK[+86]YVDLGGSYVGPTQNR_	TRUE	_NVK[Malonyl]YVDLGGSYVGPTQNR_	NVKYVDLGGSYVGPTQNR	56.2065	NaN	56.2065	Q8BW75	FALSE	_NVK[+86]YVDLGGSYVGPTQNR_	_NVK[Malonyl]YVDLGGSYVGPTQNR_	1027	0.00149528	1352899	noloss	7	y	1	771.411	49.2672	TRUE	sp	Q8BW75	Q8BW75	AOFB_MOUSE	Amine oxidase [flavin-containing] B	Mus musculus	Maob	1	4	uniprot_mouse_proteome
210330_054_CC5_5_5KOB1_Pulldown_DIA	2		_NVK[+86]YVDLGGSYVGPTQNR_	TRUE	_NVK[Malonyl]YVDLGGSYVGPTQNR_	NVKYVDLGGSYVGPTQNR	56.2065	NaN	56.2065	Q8BW75	FALSE	_NVK[+86]YVDLGGSYVGPTQNR_	_NVK[Malonyl]YVDLGGSYVGPTQNR_	1027	0.00149528	1352899	noloss	10	y	1	1078.53	58.7687	FALSE	sp	Q8BW75	Q8BW75	AOFB_MOUSE	Amine oxidase [flavin-containing] B	Mus musculus	Maob	1	4	uniprot_mouse_proteome
210330_054_CC5_5_5KOB1_Pulldown_DIA	2		_NVK[+86]YVDLGGSYVGPTQNR_	TRUE	_NVK[Malonyl]YVDLGGSYVGPTQNR_	NVKYVDLGGSYVGPTQNR	56.2065	NaN	56.2065	Q8BW75	FALSE	_NVK[+86]YVDLGGSYVGPTQNR_	_NVK[Malonyl]YVDLGGSYVGPTQNR_	1027	0.00149528	1352899	noloss	11	y	1	1135.55	49.6623	TRUE	sp	Q8BW75	Q8BW75	AOFB_MOUSE	Amine oxidase [flavin-containing] B	Mus musculus	Maob	1	4	uniprot_mouse_proteome
210330_054_CC5_5_5KOB1_Pulldown_DIA	2		_NVK[+86]YVDLGGSYVGPTQNR_	TRUE	_NVK[Malonyl]YVDLGGSYVGPTQNR_	NVKYVDLGGSYVGPTQNR	56.2065	NaN	56.2065	Q8BW75	FALSE	_NVK[+86]YVDLGGSYVGPTQNR_	_NVK[Malonyl]YVDLGGSYVGPTQNR_	1027	0.00149528	1352899	noloss	13	y	1	1363.66	85.4164	FALSE	sp	Q8BW75	Q8BW75	AOFB_MOUSE	Amine oxidase [flavin-containing] B	Mus musculus	Maob	1	4	uniprot_mouse_proteome
210330_054_CC5_5_5KOB1_Pulldown_DIA	2		_NVK[+86]YVDLGGSYVGPTQNR_	TRUE	_NVK[Malonyl]YVDLGGSYVGPTQNR_	NVKYVDLGGSYVGPTQNR	56.2065	NaN	56.2065	Q8BW75	FALSE	_NVK[+86]YVDLGGSYVGPTQNR_	_NVK[Malonyl]YVDLGGSYVGPTQNR_	1027	0.00149528	1352899	noloss	14	y	1	1462.73	90.4961	FALSE	sp	Q8BW75	Q8BW75	AOFB_MOUSE	Amine oxidase [flavin-containing] B	Mus musculus	Maob	1	4	uniprot_mouse_proteome
210330_054_CC5_5_5KOB1_Pulldown_DIA	2		_NVK[+86]YVDLGGSYVGPTQNR_	TRUE	_NVK[Malonyl]YVDLGGSYVGPTQNR_	NVKYVDLGGSYVGPTQNR	56.2065	NaN	56.2065	Q8BW75	FALSE	_NVK[+86]YVDLGGSYVGPTQNR_	_NVK[Malonyl]YVDLGGSYVGPTQNR_	1027	0.00149528	1352899	noloss	15	y	1	1625.79	58.1731	TRUE	sp	Q8BW75	Q8BW75	AOFB_MOUSE	Amine oxidase [flavin-containing] B	Mus musculus	Maob	1	4	uniprot_mouse_proteome
210330_054_CC5_5_5KOB1_Pulldown_DIA	2		_NVK[+86]YVDLGGSYVGPTQNR_	TRUE	_NVK[Malonyl]YVDLGGSYVGPTQNR_	NVKYVDLGGSYVGPTQNR	56.2065	NaN	56.2065	Q8BW75	FALSE	_NVK[+86]YVDLGGSYVGPTQNR_	_NVK[Malonyl]YVDLGGSYVGPTQNR_	1027	0.00149528	1352899	noloss	4	b	1	591.277	12.4325	TRUE	sp	Q8BW75	Q8BW75	AOFB_MOUSE	Amine oxidase [flavin-containing] B	Mus musculus	Maob	1	4	uniprot_mouse_proteome
210330_054_CC5_5_5KOB1_Pulldown_DIA	2		_NVK[+86]YVDLGGSYVGPTQNR_	TRUE	_NVK[Malonyl]YVDLGGSYVGPTQNR_	NVKYVDLGGSYVGPTQNR	56.2065	NaN	56.2065	Q8BW75	FALSE	_NVK[+86]YVDLGGSYVGPTQNR_	_NVK[Malonyl]YVDLGGSYVGPTQNR_	1027	0.00149528	1352899	noloss	14	b	1	1535.74	100	FALSE	sp	Q8BW75	Q8BW75	AOFB_MOUSE	Amine oxidase [flavin-containing] B	Mus musculus	Maob	1	4	uniprot_mouse_proteome
210330_054_CC5_5_5KOB1_Pulldown_DIA	2		_NVK[+86]YVDLGGSYVGPTQNR_	TRUE	_NVK[Malonyl]YVDLGGSYVGPTQNR_	NVKYVDLGGSYVGPTQNR	56.2065	NaN	56.2065	Q8BW75	FALSE	_NVK[+86]YVDLGGSYVGPTQNR_	_NVK[Malonyl]YVDLGGSYVGPTQNR_	1027	0.00149528	1352899	NH3	9	b	1	1015.47	88.8581	FALSE	sp	Q8BW75	Q8BW75	AOFB_MOUSE	Amine oxidase [flavin-containing] B	Mus musculus	Maob	1	4	uniprot_mouse_proteome
210330_054_CC5_5_5KOB1_Pulldown_DIA	2		_NVK[+86]YVDLGGSYVGPTQNR_	TRUE	_NVK[Malonyl]YVDLGGSYVGPTQNR_	NVKYVDLGGSYVGPTQNR	56.2065	NaN	56.2065	Q8BW75	FALSE	_NVK[+86]YVDLGGSYVGPTQNR_	_NVK[Malonyl]YVDLGGSYVGPTQNR_	1027	0.00149528	1352899	H2O	11	y	1	1117.54	17.5565	TRUE	sp	Q8BW75	Q8BW75	AOFB_MOUSE	Amine oxidase [flavin-containing] B	Mus musculus	Maob	1	4	uniprot_mouse_proteome
210330_054_CC5_5_5KOB1_Pulldown_DIA	2		_NVK[+86]YVDLGGSYVGPTQNR_	TRUE	_NVK[Malonyl]YVDLGGSYVGPTQNR_	NVKYVDLGGSYVGPTQNR	56.2065	NaN	56.2065	Q8BW75	FALSE	_NVK[+86]YVDLGGSYVGPTQNR_	_NVK[Malonyl]YVDLGGSYVGPTQNR_	1027	0.00149528	1352899	NH3	6	y	1	655.316	8.34276	TRUE	sp	Q8BW75	Q8BW75	AOFB_MOUSE	Amine oxidase [flavin-containing] B	Mus musculus	Maob	1	4	uniprot_mouse_proteome
210330_054_CC5_5_5KOB1_Pulldown_DIA	3		_TGQEYKPGNPSAAAVQTVSTK_	TRUE	_TGQEYKPGNPSAAAVQTVSTK_	TGQEYKPGNPSAAAVQTVSTK	7.94235	NaN	7.94235	Q8CGC7	TRUE	_TGQEYKPGNPSAAAVQTVSTK_	_TGQEYKPGNPSAAAVQTVSTK_	712.031	0.00186368	547280	noloss	6	y	1	663.367	22.6508	TRUE	sp	Q8CGC7	Q8CGC7	SYEP_MOUSE	Bifunctional glutamate/proline--tRNA ligase	Mus musculus	Eprs	1	4	uniprot_mouse_proteome
210330_054_CC5_5_5KOB1_Pulldown_DIA	3		_TGQEYKPGNPSAAAVQTVSTK_	TRUE	_TGQEYKPGNPSAAAVQTVSTK_	TGQEYKPGNPSAAAVQTVSTK	7.94235	NaN	7.94235	Q8CGC7	TRUE	_TGQEYKPGNPSAAAVQTVSTK_	_TGQEYKPGNPSAAAVQTVSTK_	712.031	0.00186368	547280	noloss	7	y	1	762.436	45.7965	FALSE	sp	Q8CGC7	Q8CGC7	SYEP_MOUSE	Bifunctional glutamate/proline--tRNA ligase	Mus musculus	Eprs	1	4	uniprot_mouse_proteome
210330_054_CC5_5_5KOB1_Pulldown_DIA	3		_TGQEYKPGNPSAAAVQTVSTK_	TRUE	_TGQEYKPGNPSAAAVQTVSTK_	TGQEYKPGNPSAAAVQTVSTK	7.94235	NaN	7.94235	Q8CGC7	TRUE	_TGQEYKPGNPSAAAVQTVSTK_	_TGQEYKPGNPSAAAVQTVSTK_	712.031	0.00186368	547280	noloss	8	y	1	833.473	66.7458	FALSE	sp	Q8CGC7	Q8CGC7	SYEP_MOUSE	Bifunctional glutamate/proline--tRNA ligase	Mus musculus	Eprs	1	4	uniprot_mouse_proteome
210330_054_CC5_5_5KOB1_Pulldown_DIA	3		_TGQEYKPGNPSAAAVQTVSTK_	TRUE	_TGQEYKPGNPSAAAVQTVSTK_	TGQEYKPGNPSAAAVQTVSTK	7.94235	NaN	7.94235	Q8CGC7	TRUE	_TGQEYKPGNPSAAAVQTVSTK_	_TGQEYKPGNPSAAAVQTVSTK_	712.031	0.00186368	547280	noloss	9	b	1	975.453	27.8713	TRUE	sp	Q8CGC7	Q8CGC7	SYEP_MOUSE	Bifunctional glutamate/proline--tRNA ligase	Mus musculus	Eprs	1	4	uniprot_mouse_proteome
210330_054_CC5_5_5KOB1_Pulldown_DIA	3		_TGQEYKPGNPSAAAVQTVSTK_	TRUE	_TGQEYKPGNPSAAAVQTVSTK_	TGQEYKPGNPSAAAVQTVSTK	7.94235	NaN	7.94235	Q8CGC7	TRUE	_TGQEYKPGNPSAAAVQTVSTK_	_TGQEYKPGNPSAAAVQTVSTK_	712.031	0.00186368	547280	noloss	9	y	1	904.51	54.0684	FALSE	sp	Q8CGC7	Q8CGC7	SYEP_MOUSE	Bifunctional glutamate/proline--tRNA ligase	Mus musculus	Eprs	1	4	uniprot_mouse_proteome
210330_054_CC5_5_5KOB1_Pulldown_DIA	3		_TGQEYKPGNPSAAAVQTVSTK_	TRUE	_TGQEYKPGNPSAAAVQTVSTK_	TGQEYKPGNPSAAAVQTVSTK	7.94235	NaN	7.94235	Q8CGC7	TRUE	_TGQEYKPGNPSAAAVQTVSTK_	_TGQEYKPGNPSAAAVQTVSTK_	712.031	0.00186368	547280	noloss	10	y	1	975.547	69.8999	FALSE	sp	Q8CGC7	Q8CGC7	SYEP_MOUSE	Bifunctional glutamate/proline--tRNA ligase	Mus musculus	Eprs	1	4	uniprot_mouse_proteome
210330_054_CC5_5_5KOB1_Pulldown_DIA	3		_TGQEYKPGNPSAAAVQTVSTK_	TRUE	_TGQEYKPGNPSAAAVQTVSTK_	TGQEYKPGNPSAAAVQTVSTK	7.94235	NaN	7.94235	Q8CGC7	TRUE	_TGQEYKPGNPSAAAVQTVSTK_	_TGQEYKPGNPSAAAVQTVSTK_	712.031	0.00186368	547280	noloss	12	y	2	580.32	38.4556	FALSE	sp	Q8CGC7	Q8CGC7	SYEP_MOUSE	Bifunctional glutamate/proline--tRNA ligase	Mus musculus	Eprs	1	4	uniprot_mouse_proteome
210330_054_CC5_5_5KOB1_Pulldown_DIA	3		_TGQEYKPGNPSAAAVQTVSTK_	TRUE	_TGQEYKPGNPSAAAVQTVSTK_	TGQEYKPGNPSAAAVQTVSTK	7.94235	NaN	7.94235	Q8CGC7	TRUE	_TGQEYKPGNPSAAAVQTVSTK_	_TGQEYKPGNPSAAAVQTVSTK_	712.031	0.00186368	547280	noloss	18	y	2	924.479	29.6848	TRUE	sp	Q8CGC7	Q8CGC7	SYEP_MOUSE	Bifunctional glutamate/proline--tRNA ligase	Mus musculus	Eprs	1	4	uniprot_mouse_proteome
210330_054_CC5_5_5KOB1_Pulldown_DIA	3		_TGQEYKPGNPSAAAVQTVSTK_	TRUE	_TGQEYKPGNPSAAAVQTVSTK_	TGQEYKPGNPSAAAVQTVSTK	7.94235	NaN	7.94235	Q8CGC7	TRUE	_TGQEYKPGNPSAAAVQTVSTK_	_TGQEYKPGNPSAAAVQTVSTK_	712.031	0.00186368	547280	H2O	8	y	1	815.462	100	FALSE	sp	Q8CGC7	Q8CGC7	SYEP_MOUSE	Bifunctional glutamate/proline--tRNA ligase	Mus musculus	Eprs	1	4	uniprot_mouse_proteome
210330_054_CC5_5_5KOB1_Pulldown_DIA	3		_TGQEYKPGNPSAAAVQTVSTK_	TRUE	_TGQEYKPGNPSAAAVQTVSTK_	TGQEYKPGNPSAAAVQTVSTK	7.94235	NaN	7.94235	Q8CGC7	TRUE	_TGQEYKPGNPSAAAVQTVSTK_	_TGQEYKPGNPSAAAVQTVSTK_	712.031	0.00186368	547280	noloss	7	b	1	804.389	35.1818	TRUE	sp	Q8CGC7	Q8CGC7	SYEP_MOUSE	Bifunctional glutamate/proline--tRNA ligase	Mus musculus	Eprs	1	4	uniprot_mouse_proteome
210330_054_CC5_5_5KOB1_Pulldown_DIA	3		_SQHTGNAQVSQTK[+86]FLPNAPK_	TRUE	_SQHTGNAQVSQTK[Malonyl]FLPNAPK_	SQHTGNAQVSQTKFLPNAPK	22.2426	NaN	22.2426	Q91VR5	TRUE	_SQHTGNAQVSQTK[+86]FLPNAPK_	_SQHTGNAQVSQTK[Malonyl]FLPNAPK_	747.042	0.00227979	1154115	noloss	5	y	1	526.298	100	FALSE	sp	Q91VR5	Q91VR5	DDX1_MOUSE	ATP-dependent RNA helicase DDX1	Mus musculus	Ddx1	1	1	uniprot_mouse_proteome
210330_054_CC5_5_5KOB1_Pulldown_DIA	3		_SQHTGNAQVSQTK[+86]FLPNAPK_	TRUE	_SQHTGNAQVSQTK[Malonyl]FLPNAPK_	SQHTGNAQVSQTKFLPNAPK	22.2426	NaN	22.2426	Q91VR5	TRUE	_SQHTGNAQVSQTK[+86]FLPNAPK_	_SQHTGNAQVSQTK[Malonyl]FLPNAPK_	747.042	0.00227979	1154115	noloss	6	y	1	639.382	14.7912	FALSE	sp	Q91VR5	Q91VR5	DDX1_MOUSE	ATP-dependent RNA helicase DDX1	Mus musculus	Ddx1	1	1	uniprot_mouse_proteome
210330_054_CC5_5_5KOB1_Pulldown_DIA	3		_SQHTGNAQVSQTK[+86]FLPNAPK_	TRUE	_SQHTGNAQVSQTK[Malonyl]FLPNAPK_	SQHTGNAQVSQTKFLPNAPK	22.2426	NaN	22.2426	Q91VR5	TRUE	_SQHTGNAQVSQTK[+86]FLPNAPK_	_SQHTGNAQVSQTK[Malonyl]FLPNAPK_	747.042	0.00227979	1154115	noloss	7	y	1	786.451	58.5547	FALSE	sp	Q91VR5	Q91VR5	DDX1_MOUSE	ATP-dependent RNA helicase DDX1	Mus musculus	Ddx1	1	1	uniprot_mouse_proteome
210330_054_CC5_5_5KOB1_Pulldown_DIA	3		_SQHTGNAQVSQTK[+86]FLPNAPK_	TRUE	_SQHTGNAQVSQTK[Malonyl]FLPNAPK_	SQHTGNAQVSQTKFLPNAPK	22.2426	NaN	22.2426	Q91VR5	TRUE	_SQHTGNAQVSQTK[+86]FLPNAPK_	_SQHTGNAQVSQTK[Malonyl]FLPNAPK_	747.042	0.00227979	1154115	noloss	8	b	1	824.365	56.4115	FALSE	sp	Q91VR5	Q91VR5	DDX1_MOUSE	ATP-dependent RNA helicase DDX1	Mus musculus	Ddx1	1	1	uniprot_mouse_proteome
210330_054_CC5_5_5KOB1_Pulldown_DIA	3		_SQHTGNAQVSQTK[+86]FLPNAPK_	TRUE	_SQHTGNAQVSQTK[Malonyl]FLPNAPK_	SQHTGNAQVSQTKFLPNAPK	22.2426	NaN	22.2426	Q91VR5	TRUE	_SQHTGNAQVSQTK[+86]FLPNAPK_	_SQHTGNAQVSQTK[Malonyl]FLPNAPK_	747.042	0.00227979	1154115	noloss	9	b	1	923.433	36.5333	FALSE	sp	Q91VR5	Q91VR5	DDX1_MOUSE	ATP-dependent RNA helicase DDX1	Mus musculus	Ddx1	1	1	uniprot_mouse_proteome
210330_054_CC5_5_5KOB1_Pulldown_DIA	3		_SQHTGNAQVSQTK[+86]FLPNAPK_	TRUE	_SQHTGNAQVSQTK[Malonyl]FLPNAPK_	SQHTGNAQVSQTKFLPNAPK	22.2426	NaN	22.2426	Q91VR5	TRUE	_SQHTGNAQVSQTK[+86]FLPNAPK_	_SQHTGNAQVSQTK[Malonyl]FLPNAPK_	747.042	0.00227979	1154115	noloss	11	b	1	1138.52	8.15188	TRUE	sp	Q91VR5	Q91VR5	DDX1_MOUSE	ATP-dependent RNA helicase DDX1	Mus musculus	Ddx1	1	1	uniprot_mouse_proteome
210330_054_CC5_5_5KOB1_Pulldown_DIA	3		_SQHTGNAQVSQTK[+86]FLPNAPK_	TRUE	_SQHTGNAQVSQTK[Malonyl]FLPNAPK_	SQHTGNAQVSQTKFLPNAPK	22.2426	NaN	22.2426	Q91VR5	TRUE	_SQHTGNAQVSQTK[+86]FLPNAPK_	_SQHTGNAQVSQTK[Malonyl]FLPNAPK_	747.042	0.00227979	1154115	noloss	12	b	1	1239.57	11.1131	FALSE	sp	Q91VR5	Q91VR5	DDX1_MOUSE	ATP-dependent RNA helicase DDX1	Mus musculus	Ddx1	1	1	uniprot_mouse_proteome
210330_054_CC5_5_5KOB1_Pulldown_DIA	3		_GDVVIVLTGWRPGSGFTNTM[+16]R_	TRUE	_GDVVIVLTGWRPGSGFTNTM[Oxidation (M)]R_	GDVVIVLTGWRPGSGFTNTMR	74.7576	NaN	74.7576	P52480	FALSE	_GDVVIVLTGWRPGSGFTNTM[+16]R_	_GDVVIVLTGWRPGSGFTNTM[Oxidation (M)]R_	760.392	0.000206441	1117637	noloss	4	b	1	371.193	37.2056	TRUE	sp	P52480	P52480	KPYM_MOUSE	Pyruvate kinase PKM	Mus musculus	Pkm	1	4	uniprot_mouse_proteome
210330_054_CC5_5_5KOB1_Pulldown_DIA	3		_GDVVIVLTGWRPGSGFTNTM[+16]R_	TRUE	_GDVVIVLTGWRPGSGFTNTM[Oxidation (M)]R_	GDVVIVLTGWRPGSGFTNTMR	74.7576	NaN	74.7576	P52480	FALSE	_GDVVIVLTGWRPGSGFTNTM[+16]R_	_GDVVIVLTGWRPGSGFTNTM[Oxidation (M)]R_	760.392	0.000206441	1117637	noloss	5	b	1	484.277	24.9613	TRUE	sp	P52480	P52480	KPYM_MOUSE	Pyruvate kinase PKM	Mus musculus	Pkm	1	4	uniprot_mouse_proteome
210330_054_CC5_5_5KOB1_Pulldown_DIA	3		_GDVVIVLTGWRPGSGFTNTM[+16]R_	TRUE	_GDVVIVLTGWRPGSGFTNTM[Oxidation (M)]R_	GDVVIVLTGWRPGSGFTNTMR	74.7576	NaN	74.7576	P52480	FALSE	_GDVVIVLTGWRPGSGFTNTM[+16]R_	_GDVVIVLTGWRPGSGFTNTM[Oxidation (M)]R_	760.392	0.000206441	1117637	noloss	10	y	1	1083.49	26.2485	TRUE	sp	P52480	P52480	KPYM_MOUSE	Pyruvate kinase PKM	Mus musculus	Pkm	1	4	uniprot_mouse_proteome
210330_054_CC5_5_5KOB1_Pulldown_DIA	3		_GDVVIVLTGWRPGSGFTNTM[+16]R_	TRUE	_GDVVIVLTGWRPGSGFTNTM[Oxidation (M)]R_	GDVVIVLTGWRPGSGFTNTMR	74.7576	NaN	74.7576	P52480	FALSE	_GDVVIVLTGWRPGSGFTNTM[+16]R_	_GDVVIVLTGWRPGSGFTNTM[Oxidation (M)]R_	760.392	0.000206441	1117637	noloss	12	y	2	713.338	6.97156	TRUE	sp	P52480	P52480	KPYM_MOUSE	Pyruvate kinase PKM	Mus musculus	Pkm	1	4	uniprot_mouse_proteome
210330_054_CC5_5_5KOB1_Pulldown_DIA	3		_GDVVIVLTGWRPGSGFTNTM[+16]R_	TRUE	_GDVVIVLTGWRPGSGFTNTM[Oxidation (M)]R_	GDVVIVLTGWRPGSGFTNTMR	74.7576	NaN	74.7576	P52480	FALSE	_GDVVIVLTGWRPGSGFTNTM[+16]R_	_GDVVIVLTGWRPGSGFTNTM[Oxidation (M)]R_	760.392	0.000206441	1117637	noloss	13	y	2	741.849	51.7322	FALSE	sp	P52480	P52480	KPYM_MOUSE	Pyruvate kinase PKM	Mus musculus	Pkm	1	4	uniprot_mouse_proteome
210330_054_CC5_5_5KOB1_Pulldown_DIA	3		_GDVVIVLTGWRPGSGFTNTM[+16]R_	TRUE	_GDVVIVLTGWRPGSGFTNTM[Oxidation (M)]R_	GDVVIVLTGWRPGSGFTNTMR	74.7576	NaN	74.7576	P52480	FALSE	_GDVVIVLTGWRPGSGFTNTM[+16]R_	_GDVVIVLTGWRPGSGFTNTM[Oxidation (M)]R_	760.392	0.000206441	1117637	noloss	15	y	2	848.915	42.224	TRUE	sp	P52480	P52480	KPYM_MOUSE	Pyruvate kinase PKM	Mus musculus	Pkm	1	4	uniprot_mouse_proteome
210330_054_CC5_5_5KOB1_Pulldown_DIA	3		_GDVVIVLTGWRPGSGFTNTM[+16]R_	TRUE	_GDVVIVLTGWRPGSGFTNTM[Oxidation (M)]R_	GDVVIVLTGWRPGSGFTNTMR	74.7576	NaN	74.7576	P52480	FALSE	_GDVVIVLTGWRPGSGFTNTM[+16]R_	_GDVVIVLTGWRPGSGFTNTM[Oxidation (M)]R_	760.392	0.000206441	1117637	noloss	16	y	2	898.449	84.3773	FALSE	sp	P52480	P52480	KPYM_MOUSE	Pyruvate kinase PKM	Mus musculus	Pkm	1	4	uniprot_mouse_proteome
210330_054_CC5_5_5KOB1_Pulldown_DIA	3		_GDVVIVLTGWRPGSGFTNTM[+16]R_	TRUE	_GDVVIVLTGWRPGSGFTNTM[Oxidation (M)]R_	GDVVIVLTGWRPGSGFTNTMR	74.7576	NaN	74.7576	P52480	FALSE	_GDVVIVLTGWRPGSGFTNTM[+16]R_	_GDVVIVLTGWRPGSGFTNTM[Oxidation (M)]R_	760.392	0.000206441	1117637	noloss	6	b	1	583.345	14.8748	TRUE	sp	P52480	P52480	KPYM_MOUSE	Pyruvate kinase PKM	Mus musculus	Pkm	1	4	uniprot_mouse_proteome
210330_054_CC5_5_5KOB1_Pulldown_DIA	3		_GDVVIVLTGWRPGSGFTNTM[+16]R_	TRUE	_GDVVIVLTGWRPGSGFTNTM[Oxidation (M)]R_	GDVVIVLTGWRPGSGFTNTMR	74.7576	NaN	74.7576	P52480	FALSE	_GDVVIVLTGWRPGSGFTNTM[+16]R_	_GDVVIVLTGWRPGSGFTNTM[Oxidation (M)]R_	760.392	0.000206441	1117637	noloss	17	y	2	954.991	76.4889	FALSE	sp	P52480	P52480	KPYM_MOUSE	Pyruvate kinase PKM	Mus musculus	Pkm	1	4	uniprot_mouse_proteome
210330_054_CC5_5_5KOB1_Pulldown_DIA	3		_GDVVIVLTGWRPGSGFTNTM[+16]R_	TRUE	_GDVVIVLTGWRPGSGFTNTM[Oxidation (M)]R_	GDVVIVLTGWRPGSGFTNTMR	74.7576	NaN	74.7576	P52480	FALSE	_GDVVIVLTGWRPGSGFTNTM[+16]R_	_GDVVIVLTGWRPGSGFTNTM[Oxidation (M)]R_	760.392	0.000206441	1117637	H2O	10	y	1	1065.48	8.34237	TRUE	sp	P52480	P52480	KPYM_MOUSE	Pyruvate kinase PKM	Mus musculus	Pkm	1	4	uniprot_mouse_proteome
210330_054_CC5_5_5KOB1_Pulldown_DIA	3		_GDVVIVLTGWRPGSGFTNTM[+16]R_	TRUE	_GDVVIVLTGWRPGSGFTNTM[Oxidation (M)]R_	GDVVIVLTGWRPGSGFTNTMR	74.7576	NaN	74.7576	P52480	FALSE	_GDVVIVLTGWRPGSGFTNTM[+16]R_	_GDVVIVLTGWRPGSGFTNTM[Oxidation (M)]R_	760.392	0.000206441	1117637	NH3	16	y	2	889.936	81.5227	FALSE	sp	P52480	P52480	KPYM_MOUSE	Pyruvate kinase PKM	Mus musculus	Pkm	1	4	uniprot_mouse_proteome
210330_054_CC5_5_5KOB1_Pulldown_DIA	3		_GDVVIVLTGWRPGSGFTNTM[+16]R_	TRUE	_GDVVIVLTGWRPGSGFTNTM[Oxidation (M)]R_	GDVVIVLTGWRPGSGFTNTMR	74.7576	NaN	74.7576	P52480	FALSE	_GDVVIVLTGWRPGSGFTNTM[+16]R_	_GDVVIVLTGWRPGSGFTNTM[Oxidation (M)]R_	760.392	0.000206441	1117637	H2O	17	y	2	945.986	44.811	FALSE	sp	P52480	P52480	KPYM_MOUSE	Pyruvate kinase PKM	Mus musculus	Pkm	1	4	uniprot_mouse_proteome
210330_054_CC5_5_5KOB1_Pulldown_DIA	3		_GDVVIVLTGWRPGSGFTNTM[+16]R_	TRUE	_GDVVIVLTGWRPGSGFTNTM[Oxidation (M)]R_	GDVVIVLTGWRPGSGFTNTMR	74.7576	NaN	74.7576	P52480	FALSE	_GDVVIVLTGWRPGSGFTNTM[+16]R_	_GDVVIVLTGWRPGSGFTNTM[Oxidation (M)]R_	760.392	0.000206441	1117637	noloss	14	y	2	792.373	100	FALSE	sp	P52480	P52480	KPYM_MOUSE	Pyruvate kinase PKM	Mus musculus	Pkm	1	4	uniprot_mouse_proteome
210330_054_CC5_5_5KOB1_Pulldown_DIA	3		_GDVVIVLTGWRPGSGFTNTM[+16]R_	TRUE	_GDVVIVLTGWRPGSGFTNTM[Oxidation (M)]R_	GDVVIVLTGWRPGSGFTNTMR	74.7576	NaN	74.7576	P52480	FALSE	_GDVVIVLTGWRPGSGFTNTM[+16]R_	_GDVVIVLTGWRPGSGFTNTM[Oxidation (M)]R_	760.392	0.000206441	1117637	noloss	18	y	2	1004.53	25.4935	TRUE	sp	P52480	P52480	KPYM_MOUSE	Pyruvate kinase PKM	Mus musculus	Pkm	1	4	uniprot_mouse_proteome
210330_054_CC5_5_5KOB1_Pulldown_DIA	3		_SDPYHATTGPLSPSK[+86]DC[+57]GSPK_	TRUE	_SDPYHATTGPLSPSK[Malonyl]DC[Carbamidomethyl (C)]GSPK_	SDPYHATTGPLSPSKDCGSPK	19.072	NaN	19.072	P23242	TRUE	_SDPYHATTGPLSPSK[+86]DC[+57]GSPK_	_SDPYHATTGPLSPSK[Malonyl]DC[Carbamidomethyl (C)]GSPK_	763.343	0.00292776	19695470	noloss	3	y	1	331.198	12.8025	TRUE	sp	P23242	P23242	CXA1_MOUSE	Gap junction alpha-1 protein	Mus musculus	Gja1	1	2	uniprot_mouse_proteome
210330_054_CC5_5_5KOB1_Pulldown_DIA	3		_SDPYHATTGPLSPSK[+86]DC[+57]GSPK_	TRUE	_SDPYHATTGPLSPSK[Malonyl]DC[Carbamidomethyl (C)]GSPK_	SDPYHATTGPLSPSKDCGSPK	19.072	NaN	19.072	P23242	TRUE	_SDPYHATTGPLSPSK[+86]DC[+57]GSPK_	_SDPYHATTGPLSPSK[Malonyl]DC[Carbamidomethyl (C)]GSPK_	763.343	0.00292776	19695470	noloss	5	b	1	600.241	6.88991	TRUE	sp	P23242	P23242	CXA1_MOUSE	Gap junction alpha-1 protein	Mus musculus	Gja1	1	2	uniprot_mouse_proteome
210330_054_CC5_5_5KOB1_Pulldown_DIA	3		_SDPYHATTGPLSPSK[+86]DC[+57]GSPK_	TRUE	_SDPYHATTGPLSPSK[Malonyl]DC[Carbamidomethyl (C)]GSPK_	SDPYHATTGPLSPSKDCGSPK	19.072	NaN	19.072	P23242	TRUE	_SDPYHATTGPLSPSK[+86]DC[+57]GSPK_	_SDPYHATTGPLSPSK[Malonyl]DC[Carbamidomethyl (C)]GSPK_	763.343	0.00292776	19695470	noloss	5	y	1	548.25	12.7951	TRUE	sp	P23242	P23242	CXA1_MOUSE	Gap junction alpha-1 protein	Mus musculus	Gja1	1	2	uniprot_mouse_proteome
210330_054_CC5_5_5KOB1_Pulldown_DIA	3		_SDPYHATTGPLSPSK[+86]DC[+57]GSPK_	TRUE	_SDPYHATTGPLSPSK[Malonyl]DC[Carbamidomethyl (C)]GSPK_	SDPYHATTGPLSPSKDCGSPK	19.072	NaN	19.072	P23242	TRUE	_SDPYHATTGPLSPSK[+86]DC[+57]GSPK_	_SDPYHATTGPLSPSK[Malonyl]DC[Carbamidomethyl (C)]GSPK_	763.343	0.00292776	19695470	noloss	6	b	1	671.278	10.4507	TRUE	sp	P23242	P23242	CXA1_MOUSE	Gap junction alpha-1 protein	Mus musculus	Gja1	1	2	uniprot_mouse_proteome
210330_054_CC5_5_5KOB1_Pulldown_DIA	3		_SDPYHATTGPLSPSK[+86]DC[+57]GSPK_	TRUE	_SDPYHATTGPLSPSK[Malonyl]DC[Carbamidomethyl (C)]GSPK_	SDPYHATTGPLSPSKDCGSPK	19.072	NaN	19.072	P23242	TRUE	_SDPYHATTGPLSPSK[+86]DC[+57]GSPK_	_SDPYHATTGPLSPSK[Malonyl]DC[Carbamidomethyl (C)]GSPK_	763.343	0.00292776	19695470	noloss	6	y	1	663.277	23.7298	TRUE	sp	P23242	P23242	CXA1_MOUSE	Gap junction alpha-1 protein	Mus musculus	Gja1	1	2	uniprot_mouse_proteome
210330_054_CC5_5_5KOB1_Pulldown_DIA	3		_SDPYHATTGPLSPSK[+86]DC[+57]GSPK_	TRUE	_SDPYHATTGPLSPSK[Malonyl]DC[Carbamidomethyl (C)]GSPK_	SDPYHATTGPLSPSKDCGSPK	19.072	NaN	19.072	P23242	TRUE	_SDPYHATTGPLSPSK[+86]DC[+57]GSPK_	_SDPYHATTGPLSPSK[Malonyl]DC[Carbamidomethyl (C)]GSPK_	763.343	0.00292776	19695470	noloss	7	b	1	772.326	12.0937	TRUE	sp	P23242	P23242	CXA1_MOUSE	Gap junction alpha-1 protein	Mus musculus	Gja1	1	2	uniprot_mouse_proteome
210330_054_CC5_5_5KOB1_Pulldown_DIA	3		_SDPYHATTGPLSPSK[+86]DC[+57]GSPK_	TRUE	_SDPYHATTGPLSPSK[Malonyl]DC[Carbamidomethyl (C)]GSPK_	SDPYHATTGPLSPSKDCGSPK	19.072	NaN	19.072	P23242	TRUE	_SDPYHATTGPLSPSK[+86]DC[+57]GSPK_	_SDPYHATTGPLSPSK[Malonyl]DC[Carbamidomethyl (C)]GSPK_	763.343	0.00292776	19695470	noloss	8	b	1	873.374	12.831	TRUE	sp	P23242	P23242	CXA1_MOUSE	Gap junction alpha-1 protein	Mus musculus	Gja1	1	2	uniprot_mouse_proteome
210330_054_CC5_5_5KOB1_Pulldown_DIA	3		_SDPYHATTGPLSPSK[+86]DC[+57]GSPK_	TRUE	_SDPYHATTGPLSPSK[Malonyl]DC[Carbamidomethyl (C)]GSPK_	SDPYHATTGPLSPSKDCGSPK	19.072	NaN	19.072	P23242	TRUE	_SDPYHATTGPLSPSK[+86]DC[+57]GSPK_	_SDPYHATTGPLSPSK[Malonyl]DC[Carbamidomethyl (C)]GSPK_	763.343	0.00292776	19695470	noloss	9	b	1	930.395	100	FALSE	sp	P23242	P23242	CXA1_MOUSE	Gap junction alpha-1 protein	Mus musculus	Gja1	1	2	uniprot_mouse_proteome
210330_054_CC5_5_5KOB1_Pulldown_DIA	3		_SDPYHATTGPLSPSK[+86]DC[+57]GSPK_	TRUE	_SDPYHATTGPLSPSK[Malonyl]DC[Carbamidomethyl (C)]GSPK_	SDPYHATTGPLSPSKDCGSPK	19.072	NaN	19.072	P23242	TRUE	_SDPYHATTGPLSPSK[+86]DC[+57]GSPK_	_SDPYHATTGPLSPSK[Malonyl]DC[Carbamidomethyl (C)]GSPK_	763.343	0.00292776	19695470	noloss	9	y	2	531.232	64.4778	FALSE	sp	P23242	P23242	CXA1_MOUSE	Gap junction alpha-1 protein	Mus musculus	Gja1	1	2	uniprot_mouse_proteome
210330_054_CC5_5_5KOB1_Pulldown_DIA	3		_SDPYHATTGPLSPSK[+86]DC[+57]GSPK_	TRUE	_SDPYHATTGPLSPSK[Malonyl]DC[Carbamidomethyl (C)]GSPK_	SDPYHATTGPLSPSKDCGSPK	19.072	NaN	19.072	P23242	TRUE	_SDPYHATTGPLSPSK[+86]DC[+57]GSPK_	_SDPYHATTGPLSPSK[Malonyl]DC[Carbamidomethyl (C)]GSPK_	763.343	0.00292776	19695470	noloss	10	b	2	514.228	43.5641	FALSE	sp	P23242	P23242	CXA1_MOUSE	Gap junction alpha-1 protein	Mus musculus	Gja1	1	2	uniprot_mouse_proteome
210330_054_CC5_5_5KOB1_Pulldown_DIA	3		_SDPYHATTGPLSPSK[+86]DC[+57]GSPK_	TRUE	_SDPYHATTGPLSPSK[Malonyl]DC[Carbamidomethyl (C)]GSPK_	SDPYHATTGPLSPSKDCGSPK	19.072	NaN	19.072	P23242	TRUE	_SDPYHATTGPLSPSK[+86]DC[+57]GSPK_	_SDPYHATTGPLSPSK[Malonyl]DC[Carbamidomethyl (C)]GSPK_	763.343	0.00292776	19695470	noloss	10	y	2	574.748	8.2123	TRUE	sp	P23242	P23242	CXA1_MOUSE	Gap junction alpha-1 protein	Mus musculus	Gja1	1	2	uniprot_mouse_proteome
210330_054_CC5_5_5KOB1_Pulldown_DIA	3		_SDPYHATTGPLSPSK[+86]DC[+57]GSPK_	TRUE	_SDPYHATTGPLSPSK[Malonyl]DC[Carbamidomethyl (C)]GSPK_	SDPYHATTGPLSPSKDCGSPK	19.072	NaN	19.072	P23242	TRUE	_SDPYHATTGPLSPSK[+86]DC[+57]GSPK_	_SDPYHATTGPLSPSK[Malonyl]DC[Carbamidomethyl (C)]GSPK_	763.343	0.00292776	19695470	noloss	11	b	1	1140.53	60.864	FALSE	sp	P23242	P23242	CXA1_MOUSE	Gap junction alpha-1 protein	Mus musculus	Gja1	1	2	uniprot_mouse_proteome
210330_054_CC5_5_5KOB1_Pulldown_DIA	3		_SDPYHATTGPLSPSK[+86]DC[+57]GSPK_	TRUE	_SDPYHATTGPLSPSK[Malonyl]DC[Carbamidomethyl (C)]GSPK_	SDPYHATTGPLSPSKDCGSPK	19.072	NaN	19.072	P23242	TRUE	_SDPYHATTGPLSPSK[+86]DC[+57]GSPK_	_SDPYHATTGPLSPSK[Malonyl]DC[Carbamidomethyl (C)]GSPK_	763.343	0.00292776	19695470	noloss	12	b	1	1227.56	87.4879	FALSE	sp	P23242	P23242	CXA1_MOUSE	Gap junction alpha-1 protein	Mus musculus	Gja1	1	2	uniprot_mouse_proteome
210330_054_CC5_5_5KOB1_Pulldown_DIA	3		_SDPYHATTGPLSPSK[+86]DC[+57]GSPK_	TRUE	_SDPYHATTGPLSPSK[Malonyl]DC[Carbamidomethyl (C)]GSPK_	SDPYHATTGPLSPSKDCGSPK	19.072	NaN	19.072	P23242	TRUE	_SDPYHATTGPLSPSK[+86]DC[+57]GSPK_	_SDPYHATTGPLSPSK[Malonyl]DC[Carbamidomethyl (C)]GSPK_	763.343	0.00292776	19695470	H2O	8	b	1	855.363	12.6681	TRUE	sp	P23242	P23242	CXA1_MOUSE	Gap junction alpha-1 protein	Mus musculus	Gja1	1	2	uniprot_mouse_proteome
210330_054_CC5_5_5KOB1_Pulldown_DIA	3		_SDPYHATTGPLSPSK[+86]DC[+57]GSPK_	TRUE	_SDPYHATTGPLSPSK[Malonyl]DC[Carbamidomethyl (C)]GSPK_	SDPYHATTGPLSPSKDCGSPK	19.072	NaN	19.072	P23242	TRUE	_SDPYHATTGPLSPSK[+86]DC[+57]GSPK_	_SDPYHATTGPLSPSK[Malonyl]DC[Carbamidomethyl (C)]GSPK_	763.343	0.00292776	19695470	H2O	9	b	1	912.385	17.3195	TRUE	sp	P23242	P23242	CXA1_MOUSE	Gap junction alpha-1 protein	Mus musculus	Gja1	1	2	uniprot_mouse_proteome
210330_054_CC5_5_5KOB1_Pulldown_DIA	3		_SDPYHATTGPLSPSK[+86]DC[+57]GSPK_	TRUE	_SDPYHATTGPLSPSK[Malonyl]DC[Carbamidomethyl (C)]GSPK_	SDPYHATTGPLSPSKDCGSPK	19.072	NaN	19.072	P23242	TRUE	_SDPYHATTGPLSPSK[+86]DC[+57]GSPK_	_SDPYHATTGPLSPSK[Malonyl]DC[Carbamidomethyl (C)]GSPK_	763.343	0.00292776	19695470	H2O	10	b	2	505.222	19.8163	TRUE	sp	P23242	P23242	CXA1_MOUSE	Gap junction alpha-1 protein	Mus musculus	Gja1	1	2	uniprot_mouse_proteome
210330_054_CC5_5_5KOB1_Pulldown_DIA	3		_SDPYHATTGPLSPSK[+86]DC[+57]GSPK_	TRUE	_SDPYHATTGPLSPSK[Malonyl]DC[Carbamidomethyl (C)]GSPK_	SDPYHATTGPLSPSKDCGSPK	19.072	NaN	19.072	P23242	TRUE	_SDPYHATTGPLSPSK[+86]DC[+57]GSPK_	_SDPYHATTGPLSPSK[Malonyl]DC[Carbamidomethyl (C)]GSPK_	763.343	0.00292776	19695470	H2O	12	b	1	1209.55	60.2479	FALSE	sp	P23242	P23242	CXA1_MOUSE	Gap junction alpha-1 protein	Mus musculus	Gja1	1	2	uniprot_mouse_proteome
210330_054_CC5_5_5KOB1_Pulldown_DIA	3		_DVPFSIVYFPLFANLNQLGR_	TRUE	_DVPFSIVYFPLFANLNQLGR_	DVPFSIVYFPLFANLNQLGR	181.278	NaN	181.278	Q9D6M3	FALSE	_DVPFSIVYFPLFANLNQLGR_	_DVPFSIVYFPLFANLNQLGR_	770.748	0.00303454	1035611	noloss	3	y	1	345.224	61.0726	FALSE	sp	Q9D6M3	Q9D6M3	GHC1_MOUSE	Mitochondrial glutamate carrier 1	Mus musculus	Slc25a22	1	1	uniprot_mouse_proteome
210330_054_CC5_5_5KOB1_Pulldown_DIA	3		_DVPFSIVYFPLFANLNQLGR_	TRUE	_DVPFSIVYFPLFANLNQLGR_	DVPFSIVYFPLFANLNQLGR	181.278	NaN	181.278	Q9D6M3	FALSE	_DVPFSIVYFPLFANLNQLGR_	_DVPFSIVYFPLFANLNQLGR_	770.748	0.00303454	1035611	noloss	5	y	1	587.326	39.1596	TRUE	sp	Q9D6M3	Q9D6M3	GHC1_MOUSE	Mitochondrial glutamate carrier 1	Mus musculus	Slc25a22	1	1	uniprot_mouse_proteome
210330_054_CC5_5_5KOB1_Pulldown_DIA	3		_DVPFSIVYFPLFANLNQLGR_	TRUE	_DVPFSIVYFPLFANLNQLGR_	DVPFSIVYFPLFANLNQLGR	181.278	NaN	181.278	Q9D6M3	FALSE	_DVPFSIVYFPLFANLNQLGR_	_DVPFSIVYFPLFANLNQLGR_	770.748	0.00303454	1035611	noloss	7	y	1	814.453	27.4415	TRUE	sp	Q9D6M3	Q9D6M3	GHC1_MOUSE	Mitochondrial glutamate carrier 1	Mus musculus	Slc25a22	1	1	uniprot_mouse_proteome
210330_054_CC5_5_5KOB1_Pulldown_DIA	3		_DVPFSIVYFPLFANLNQLGR_	TRUE	_DVPFSIVYFPLFANLNQLGR_	DVPFSIVYFPLFANLNQLGR	181.278	NaN	181.278	Q9D6M3	FALSE	_DVPFSIVYFPLFANLNQLGR_	_DVPFSIVYFPLFANLNQLGR_	770.748	0.00303454	1035611	noloss	8	y	1	885.49	14.2931	TRUE	sp	Q9D6M3	Q9D6M3	GHC1_MOUSE	Mitochondrial glutamate carrier 1	Mus musculus	Slc25a22	1	1	uniprot_mouse_proteome
210330_054_CC5_5_5KOB1_Pulldown_DIA	3		_DVPFSIVYFPLFANLNQLGR_	TRUE	_DVPFSIVYFPLFANLNQLGR_	DVPFSIVYFPLFANLNQLGR	181.278	NaN	181.278	Q9D6M3	FALSE	_DVPFSIVYFPLFANLNQLGR_	_DVPFSIVYFPLFANLNQLGR_	770.748	0.00303454	1035611	noloss	9	y	1	1032.56	51.3253	FALSE	sp	Q9D6M3	Q9D6M3	GHC1_MOUSE	Mitochondrial glutamate carrier 1	Mus musculus	Slc25a22	1	1	uniprot_mouse_proteome
210330_054_CC5_5_5KOB1_Pulldown_DIA	3		_DVPFSIVYFPLFANLNQLGR_	TRUE	_DVPFSIVYFPLFANLNQLGR_	DVPFSIVYFPLFANLNQLGR	181.278	NaN	181.278	Q9D6M3	FALSE	_DVPFSIVYFPLFANLNQLGR_	_DVPFSIVYFPLFANLNQLGR_	770.748	0.00303454	1035611	noloss	11	y	1	1242.7	37.7641	TRUE	sp	Q9D6M3	Q9D6M3	GHC1_MOUSE	Mitochondrial glutamate carrier 1	Mus musculus	Slc25a22	1	1	uniprot_mouse_proteome
210330_054_CC5_5_5KOB1_Pulldown_DIA	3		_DVPFSIVYFPLFANLNQLGR_	TRUE	_DVPFSIVYFPLFANLNQLGR_	DVPFSIVYFPLFANLNQLGR	181.278	NaN	181.278	Q9D6M3	FALSE	_DVPFSIVYFPLFANLNQLGR_	_DVPFSIVYFPLFANLNQLGR_	770.748	0.00303454	1035611	NH3	9	y	1	1015.53	38.0652	TRUE	sp	Q9D6M3	Q9D6M3	GHC1_MOUSE	Mitochondrial glutamate carrier 1	Mus musculus	Slc25a22	1	1	uniprot_mouse_proteome
210330_054_CC5_5_5KOB1_Pulldown_DIA	3		_DVPFSIVYFPLFANLNQLGR_	TRUE	_DVPFSIVYFPLFANLNQLGR_	DVPFSIVYFPLFANLNQLGR	181.278	NaN	181.278	Q9D6M3	FALSE	_DVPFSIVYFPLFANLNQLGR_	_DVPFSIVYFPLFANLNQLGR_	770.748	0.00303454	1035611	noloss	3	b	1	312.155	100	FALSE	sp	Q9D6M3	Q9D6M3	GHC1_MOUSE	Mitochondrial glutamate carrier 1	Mus musculus	Slc25a22	1	1	uniprot_mouse_proteome
210330_054_CC5_5_5KOB1_Pulldown_DIA	3		_DVPFSIVYFPLFANLNQLGR_	TRUE	_DVPFSIVYFPLFANLNQLGR_	DVPFSIVYFPLFANLNQLGR	181.278	NaN	181.278	Q9D6M3	FALSE	_DVPFSIVYFPLFANLNQLGR_	_DVPFSIVYFPLFANLNQLGR_	770.748	0.00303454	1035611	noloss	9	b	1	1068.54	64.401	FALSE	sp	Q9D6M3	Q9D6M3	GHC1_MOUSE	Mitochondrial glutamate carrier 1	Mus musculus	Slc25a22	1	1	uniprot_mouse_proteome
210330_054_CC5_5_5KOB1_Pulldown_DIA	3		_DVPFSIVYFPLFANLNQLGR_	TRUE	_DVPFSIVYFPLFANLNQLGR_	DVPFSIVYFPLFANLNQLGR	181.278	NaN	181.278	Q9D6M3	FALSE	_DVPFSIVYFPLFANLNQLGR_	_DVPFSIVYFPLFANLNQLGR_	770.748	0.00303454	1035611	noloss	10	y	1	1145.64	8.42734	TRUE	sp	Q9D6M3	Q9D6M3	GHC1_MOUSE	Mitochondrial glutamate carrier 1	Mus musculus	Slc25a22	1	1	uniprot_mouse_proteome
210330_054_CC5_5_5KOB1_Pulldown_DIA	3		_DVPFSIVYFPLFANLNQLGR_	TRUE	_DVPFSIVYFPLFANLNQLGR_	DVPFSIVYFPLFANLNQLGR	181.278	NaN	181.278	Q9D6M3	FALSE	_DVPFSIVYFPLFANLNQLGR_	_DVPFSIVYFPLFANLNQLGR_	770.748	0.00303454	1035611	noloss	12	y	1	1389.76	39.5382	FALSE	sp	Q9D6M3	Q9D6M3	GHC1_MOUSE	Mitochondrial glutamate carrier 1	Mus musculus	Slc25a22	1	1	uniprot_mouse_proteome
210330_054_CC5_5_5KOB1_Pulldown_DIA	3		_DVPFSIVYFPLFANLNQLGR_	TRUE	_DVPFSIVYFPLFANLNQLGR_	DVPFSIVYFPLFANLNQLGR	181.278	NaN	181.278	Q9D6M3	FALSE	_DVPFSIVYFPLFANLNQLGR_	_DVPFSIVYFPLFANLNQLGR_	770.748	0.00303454	1035611	NH3	10	y	1	1128.62	84.1621	FALSE	sp	Q9D6M3	Q9D6M3	GHC1_MOUSE	Mitochondrial glutamate carrier 1	Mus musculus	Slc25a22	1	1	uniprot_mouse_proteome
210330_054_CC5_5_5KOB1_Pulldown_DIA	3		_EQASHLGGAVFSGAGNIAAATGLVK_	TRUE	_EQASHLGGAVFSGAGNIAAATGLVK_	EQASHLGGAVFSGAGNIAAATGLVK	71.0196	NaN	71.0196	Q91ZZ3	TRUE	_EQASHLGGAVFSGAGNIAAATGLVK_	_EQASHLGGAVFSGAGNIAAATGLVK_	776.077	0.00207351	3949929	noloss	6	b	1	666.321	9.01377	TRUE	sp	Q91ZZ3	Q91ZZ3	SYUB_MOUSE	Beta-synuclein	Mus musculus	Sncb	1	1	uniprot_mouse_proteome
210330_054_CC5_5_5KOB1_Pulldown_DIA	3		_EQASHLGGAVFSGAGNIAAATGLVK_	TRUE	_EQASHLGGAVFSGAGNIAAATGLVK_	EQASHLGGAVFSGAGNIAAATGLVK	71.0196	NaN	71.0196	Q91ZZ3	TRUE	_EQASHLGGAVFSGAGNIAAATGLVK_	_EQASHLGGAVFSGAGNIAAATGLVK_	776.077	0.00207351	3949929	noloss	6	y	1	588.372	14.7639	TRUE	sp	Q91ZZ3	Q91ZZ3	SYUB_MOUSE	Beta-synuclein	Mus musculus	Sncb	1	1	uniprot_mouse_proteome
210330_054_CC5_5_5KOB1_Pulldown_DIA	3		_EQASHLGGAVFSGAGNIAAATGLVK_	TRUE	_EQASHLGGAVFSGAGNIAAATGLVK_	EQASHLGGAVFSGAGNIAAATGLVK	71.0196	NaN	71.0196	Q91ZZ3	TRUE	_EQASHLGGAVFSGAGNIAAATGLVK_	_EQASHLGGAVFSGAGNIAAATGLVK_	776.077	0.00207351	3949929	noloss	7	y	1	659.409	18.9711	TRUE	sp	Q91ZZ3	Q91ZZ3	SYUB_MOUSE	Beta-synuclein	Mus musculus	Sncb	1	1	uniprot_mouse_proteome
210330_054_CC5_5_5KOB1_Pulldown_DIA	3		_EQASHLGGAVFSGAGNIAAATGLVK_	TRUE	_EQASHLGGAVFSGAGNIAAATGLVK_	EQASHLGGAVFSGAGNIAAATGLVK	71.0196	NaN	71.0196	Q91ZZ3	TRUE	_EQASHLGGAVFSGAGNIAAATGLVK_	_EQASHLGGAVFSGAGNIAAATGLVK_	776.077	0.00207351	3949929	noloss	8	y	1	730.446	58.7507	FALSE	sp	Q91ZZ3	Q91ZZ3	SYUB_MOUSE	Beta-synuclein	Mus musculus	Sncb	1	1	uniprot_mouse_proteome
210330_054_CC5_5_5KOB1_Pulldown_DIA	3		_EQASHLGGAVFSGAGNIAAATGLVK_	TRUE	_EQASHLGGAVFSGAGNIAAATGLVK_	EQASHLGGAVFSGAGNIAAATGLVK	71.0196	NaN	71.0196	Q91ZZ3	TRUE	_EQASHLGGAVFSGAGNIAAATGLVK_	_EQASHLGGAVFSGAGNIAAATGLVK_	776.077	0.00207351	3949929	noloss	9	b	1	851.401	18.3174	TRUE	sp	Q91ZZ3	Q91ZZ3	SYUB_MOUSE	Beta-synuclein	Mus musculus	Sncb	1	1	uniprot_mouse_proteome
210330_054_CC5_5_5KOB1_Pulldown_DIA	3		_EQASHLGGAVFSGAGNIAAATGLVK_	TRUE	_EQASHLGGAVFSGAGNIAAATGLVK_	EQASHLGGAVFSGAGNIAAATGLVK	71.0196	NaN	71.0196	Q91ZZ3	TRUE	_EQASHLGGAVFSGAGNIAAATGLVK_	_EQASHLGGAVFSGAGNIAAATGLVK_	776.077	0.00207351	3949929	noloss	9	y	1	843.53	13.5607	TRUE	sp	Q91ZZ3	Q91ZZ3	SYUB_MOUSE	Beta-synuclein	Mus musculus	Sncb	1	1	uniprot_mouse_proteome
210330_054_CC5_5_5KOB1_Pulldown_DIA	3		_EQASHLGGAVFSGAGNIAAATGLVK_	TRUE	_EQASHLGGAVFSGAGNIAAATGLVK_	EQASHLGGAVFSGAGNIAAATGLVK	71.0196	NaN	71.0196	Q91ZZ3	TRUE	_EQASHLGGAVFSGAGNIAAATGLVK_	_EQASHLGGAVFSGAGNIAAATGLVK_	776.077	0.00207351	3949929	noloss	10	b	1	950.469	100	FALSE	sp	Q91ZZ3	Q91ZZ3	SYUB_MOUSE	Beta-synuclein	Mus musculus	Sncb	1	1	uniprot_mouse_proteome
210330_054_CC5_5_5KOB1_Pulldown_DIA	3		_EQASHLGGAVFSGAGNIAAATGLVK_	TRUE	_EQASHLGGAVFSGAGNIAAATGLVK_	EQASHLGGAVFSGAGNIAAATGLVK	71.0196	NaN	71.0196	Q91ZZ3	TRUE	_EQASHLGGAVFSGAGNIAAATGLVK_	_EQASHLGGAVFSGAGNIAAATGLVK_	776.077	0.00207351	3949929	noloss	10	y	1	957.573	13.6418	TRUE	sp	Q91ZZ3	Q91ZZ3	SYUB_MOUSE	Beta-synuclein	Mus musculus	Sncb	1	1	uniprot_mouse_proteome
210330_054_CC5_5_5KOB1_Pulldown_DIA	3		_EQASHLGGAVFSGAGNIAAATGLVK_	TRUE	_EQASHLGGAVFSGAGNIAAATGLVK_	EQASHLGGAVFSGAGNIAAATGLVK	71.0196	NaN	71.0196	Q91ZZ3	TRUE	_EQASHLGGAVFSGAGNIAAATGLVK_	_EQASHLGGAVFSGAGNIAAATGLVK_	776.077	0.00207351	3949929	noloss	11	b	1	1097.54	35.5641	FALSE	sp	Q91ZZ3	Q91ZZ3	SYUB_MOUSE	Beta-synuclein	Mus musculus	Sncb	1	1	uniprot_mouse_proteome
210330_054_CC5_5_5KOB1_Pulldown_DIA	3		_EQASHLGGAVFSGAGNIAAATGLVK_	TRUE	_EQASHLGGAVFSGAGNIAAATGLVK_	EQASHLGGAVFSGAGNIAAATGLVK	71.0196	NaN	71.0196	Q91ZZ3	TRUE	_EQASHLGGAVFSGAGNIAAATGLVK_	_EQASHLGGAVFSGAGNIAAATGLVK_	776.077	0.00207351	3949929	noloss	11	y	1	1014.59	28.5024	FALSE	sp	Q91ZZ3	Q91ZZ3	SYUB_MOUSE	Beta-synuclein	Mus musculus	Sncb	1	1	uniprot_mouse_proteome
210330_054_CC5_5_5KOB1_Pulldown_DIA	3		_EQASHLGGAVFSGAGNIAAATGLVK_	TRUE	_EQASHLGGAVFSGAGNIAAATGLVK_	EQASHLGGAVFSGAGNIAAATGLVK	71.0196	NaN	71.0196	Q91ZZ3	TRUE	_EQASHLGGAVFSGAGNIAAATGLVK_	_EQASHLGGAVFSGAGNIAAATGLVK_	776.077	0.00207351	3949929	noloss	13	y	1	1142.65	9.62975	TRUE	sp	Q91ZZ3	Q91ZZ3	SYUB_MOUSE	Beta-synuclein	Mus musculus	Sncb	1	1	uniprot_mouse_proteome
210330_054_CC5_5_5KOB1_Pulldown_DIA	3		_EQASHLGGAVFSGAGNIAAATGLVK_	TRUE	_EQASHLGGAVFSGAGNIAAATGLVK_	EQASHLGGAVFSGAGNIAAATGLVK	71.0196	NaN	71.0196	Q91ZZ3	TRUE	_EQASHLGGAVFSGAGNIAAATGLVK_	_EQASHLGGAVFSGAGNIAAATGLVK_	776.077	0.00207351	3949929	noloss	14	y	1	1229.68	11.8868	TRUE	sp	Q91ZZ3	Q91ZZ3	SYUB_MOUSE	Beta-synuclein	Mus musculus	Sncb	1	1	uniprot_mouse_proteome
210330_054_CC5_5_5KOB1_Pulldown_DIA	3		_EQASHLGGAVFSGAGNIAAATGLVK_	TRUE	_EQASHLGGAVFSGAGNIAAATGLVK_	EQASHLGGAVFSGAGNIAAATGLVK	71.0196	NaN	71.0196	Q91ZZ3	TRUE	_EQASHLGGAVFSGAGNIAAATGLVK_	_EQASHLGGAVFSGAGNIAAATGLVK_	776.077	0.00207351	3949929	H2O	9	b	1	833.39	15.4108	TRUE	sp	Q91ZZ3	Q91ZZ3	SYUB_MOUSE	Beta-synuclein	Mus musculus	Sncb	1	1	uniprot_mouse_proteome
210330_054_CC5_5_5KOB1_Pulldown_DIA	3		_EQASHLGGAVFSGAGNIAAATGLVK_	TRUE	_EQASHLGGAVFSGAGNIAAATGLVK_	EQASHLGGAVFSGAGNIAAATGLVK	71.0196	NaN	71.0196	Q91ZZ3	TRUE	_EQASHLGGAVFSGAGNIAAATGLVK_	_EQASHLGGAVFSGAGNIAAATGLVK_	776.077	0.00207351	3949929	H2O	10	b	1	932.458	73.5097	FALSE	sp	Q91ZZ3	Q91ZZ3	SYUB_MOUSE	Beta-synuclein	Mus musculus	Sncb	1	1	uniprot_mouse_proteome
210330_054_CC5_5_5KOB1_Pulldown_DIA	3		_EQASHLGGAVFSGAGNIAAATGLVK_	TRUE	_EQASHLGGAVFSGAGNIAAATGLVK_	EQASHLGGAVFSGAGNIAAATGLVK	71.0196	NaN	71.0196	Q91ZZ3	TRUE	_EQASHLGGAVFSGAGNIAAATGLVK_	_EQASHLGGAVFSGAGNIAAATGLVK_	776.077	0.00207351	3949929	H2O	11	b	1	1079.53	20.0727	TRUE	sp	Q91ZZ3	Q91ZZ3	SYUB_MOUSE	Beta-synuclein	Mus musculus	Sncb	1	1	uniprot_mouse_proteome
210330_054_CC5_5_5KOB1_Pulldown_DIA	3		_EQASHLGGAVFSGAGNIAAATGLVK_	TRUE	_EQASHLGGAVFSGAGNIAAATGLVK_	EQASHLGGAVFSGAGNIAAATGLVK	71.0196	NaN	71.0196	Q91ZZ3	TRUE	_EQASHLGGAVFSGAGNIAAATGLVK_	_EQASHLGGAVFSGAGNIAAATGLVK_	776.077	0.00207351	3949929	noloss	13	b	1	1241.59	13.3793	TRUE	sp	Q91ZZ3	Q91ZZ3	SYUB_MOUSE	Beta-synuclein	Mus musculus	Sncb	1	1	uniprot_mouse_proteome
210330_054_CC5_5_5KOB1_Pulldown_DIA	3		_EQASHLGGAVFSGAGNIAAATGLVK_	TRUE	_EQASHLGGAVFSGAGNIAAATGLVK_	EQASHLGGAVFSGAGNIAAATGLVK	71.0196	NaN	71.0196	Q91ZZ3	TRUE	_EQASHLGGAVFSGAGNIAAATGLVK_	_EQASHLGGAVFSGAGNIAAATGLVK_	776.077	0.00207351	3949929	noloss	14	b	1	1312.63	8.38557	TRUE	sp	Q91ZZ3	Q91ZZ3	SYUB_MOUSE	Beta-synuclein	Mus musculus	Sncb	1	1	uniprot_mouse_proteome
210330_054_CC5_5_5KOB1_Pulldown_DIA	3		_EQASHLGGAVFSGAGNIAAATGLVK_	TRUE	_EQASHLGGAVFSGAGNIAAATGLVK_	EQASHLGGAVFSGAGNIAAATGLVK	71.0196	NaN	71.0196	Q91ZZ3	TRUE	_EQASHLGGAVFSGAGNIAAATGLVK_	_EQASHLGGAVFSGAGNIAAATGLVK_	776.077	0.00207351	3949929	noloss	15	b	1	1369.65	9.3145	TRUE	sp	Q91ZZ3	Q91ZZ3	SYUB_MOUSE	Beta-synuclein	Mus musculus	Sncb	1	1	uniprot_mouse_proteome
210330_054_CC5_5_5KOB1_Pulldown_DIA	3		_EQASHLGGAVFSGAGNIAAATGLVK_	TRUE	_EQASHLGGAVFSGAGNIAAATGLVK_	EQASHLGGAVFSGAGNIAAATGLVK	71.0196	NaN	71.0196	Q91ZZ3	TRUE	_EQASHLGGAVFSGAGNIAAATGLVK_	_EQASHLGGAVFSGAGNIAAATGLVK_	776.077	0.00207351	3949929	noloss	15	y	1	1376.75	7.34867	TRUE	sp	Q91ZZ3	Q91ZZ3	SYUB_MOUSE	Beta-synuclein	Mus musculus	Sncb	1	1	uniprot_mouse_proteome
210330_054_CC5_5_5KOB1_Pulldown_DIA	3		_EQASHLGGAVFSGAGNIAAATGLVK_	TRUE	_EQASHLGGAVFSGAGNIAAATGLVK_	EQASHLGGAVFSGAGNIAAATGLVK	71.0196	NaN	71.0196	Q91ZZ3	TRUE	_EQASHLGGAVFSGAGNIAAATGLVK_	_EQASHLGGAVFSGAGNIAAATGLVK_	776.077	0.00207351	3949929	noloss	16	b	2	742.35	7.11446	TRUE	sp	Q91ZZ3	Q91ZZ3	SYUB_MOUSE	Beta-synuclein	Mus musculus	Sncb	1	1	uniprot_mouse_proteome
210330_054_CC5_5_5KOB1_Pulldown_DIA	3		_EQASHLGGAVFSGAGNIAAATGLVK_	TRUE	_EQASHLGGAVFSGAGNIAAATGLVK_	EQASHLGGAVFSGAGNIAAATGLVK	71.0196	NaN	71.0196	Q91ZZ3	TRUE	_EQASHLGGAVFSGAGNIAAATGLVK_	_EQASHLGGAVFSGAGNIAAATGLVK_	776.077	0.00207351	3949929	noloss	17	b	2	798.892	21.8402	FALSE	sp	Q91ZZ3	Q91ZZ3	SYUB_MOUSE	Beta-synuclein	Mus musculus	Sncb	1	1	uniprot_mouse_proteome
210330_054_CC5_5_5KOB1_Pulldown_DIA	3		_EQASHLGGAVFSGAGNIAAATGLVK_	TRUE	_EQASHLGGAVFSGAGNIAAATGLVK_	EQASHLGGAVFSGAGNIAAATGLVK	71.0196	NaN	71.0196	Q91ZZ3	TRUE	_EQASHLGGAVFSGAGNIAAATGLVK_	_EQASHLGGAVFSGAGNIAAATGLVK_	776.077	0.00207351	3949929	H2O	13	b	2	612.294	13.5781	TRUE	sp	Q91ZZ3	Q91ZZ3	SYUB_MOUSE	Beta-synuclein	Mus musculus	Sncb	1	1	uniprot_mouse_proteome
210330_054_CC5_5_5KOB1_Pulldown_DIA	3		_EQASHLGGAVFSGAGNIAAATGLVK_	TRUE	_EQASHLGGAVFSGAGNIAAATGLVK_	EQASHLGGAVFSGAGNIAAATGLVK	71.0196	NaN	71.0196	Q91ZZ3	TRUE	_EQASHLGGAVFSGAGNIAAATGLVK_	_EQASHLGGAVFSGAGNIAAATGLVK_	776.077	0.00207351	3949929	H2O	17	b	2	789.887	14.8318	TRUE	sp	Q91ZZ3	Q91ZZ3	SYUB_MOUSE	Beta-synuclein	Mus musculus	Sncb	1	1	uniprot_mouse_proteome
210330_054_CC5_5_5KOB1_Pulldown_DIA	3		_EQASHLGGAVFSGAGNIAAATGLVK_	TRUE	_EQASHLGGAVFSGAGNIAAATGLVK_	EQASHLGGAVFSGAGNIAAATGLVK	71.0196	NaN	71.0196	Q91ZZ3	TRUE	_EQASHLGGAVFSGAGNIAAATGLVK_	_EQASHLGGAVFSGAGNIAAATGLVK_	776.077	0.00207351	3949929	noloss	4	y	1	416.287	5.75996	TRUE	sp	Q91ZZ3	Q91ZZ3	SYUB_MOUSE	Beta-synuclein	Mus musculus	Sncb	1	1	uniprot_mouse_proteome
210330_054_CC5_5_5KOB1_Pulldown_DIA	3		_EQASHLGGAVFSGAGNIAAATGLVK_	TRUE	_EQASHLGGAVFSGAGNIAAATGLVK_	EQASHLGGAVFSGAGNIAAATGLVK	71.0196	NaN	71.0196	Q91ZZ3	TRUE	_EQASHLGGAVFSGAGNIAAATGLVK_	_EQASHLGGAVFSGAGNIAAATGLVK_	776.077	0.00207351	3949929	NH3	12	b	1	1167.54	8.16925	TRUE	sp	Q91ZZ3	Q91ZZ3	SYUB_MOUSE	Beta-synuclein	Mus musculus	Sncb	1	1	uniprot_mouse_proteome
210330_054_CC5_5_5KOB1_Pulldown_DIA	2		_GAQNADC[+57]PK[+86]NSGTVGAVALDC[+57]R_	TRUE	_GAQNADC[Carbamidomethyl (C)]PK[Malonyl]NSGTVGAVALDC[Carbamidomethyl (C)]R_	GAQNADCPKNSGTVGAVALDCR	32.7091	NaN	32.7091	Q8C0M9	TRUE	_GAQNADC[+57]PK[+86]NSGTVGAVALDC[+57]R_	_GAQNADC[Carbamidomethyl (C)]PK[Malonyl]NSGTVGAVALDC[Carbamidomethyl (C)]R_	1174.02	0.00237377	1774333	noloss	3	y	1	450.177	16.8205	FALSE	sp	Q8C0M9	Q8C0M9	ASGL1_MOUSE	Isoaspartyl peptidase/L-asparaginase	Mus musculus	Asrgl1	1	1	uniprot_mouse_proteome
210330_054_CC5_5_5KOB1_Pulldown_DIA	2		_GAQNADC[+57]PK[+86]NSGTVGAVALDC[+57]R_	TRUE	_GAQNADC[Carbamidomethyl (C)]PK[Malonyl]NSGTVGAVALDC[Carbamidomethyl (C)]R_	GAQNADCPKNSGTVGAVALDCR	32.7091	NaN	32.7091	Q8C0M9	TRUE	_GAQNADC[+57]PK[+86]NSGTVGAVALDC[+57]R_	_GAQNADC[Carbamidomethyl (C)]PK[Malonyl]NSGTVGAVALDC[Carbamidomethyl (C)]R_	1174.02	0.00237377	1774333	noloss	4	y	1	563.261	17.6083	FALSE	sp	Q8C0M9	Q8C0M9	ASGL1_MOUSE	Isoaspartyl peptidase/L-asparaginase	Mus musculus	Asrgl1	1	1	uniprot_mouse_proteome
210330_054_CC5_5_5KOB1_Pulldown_DIA	2		_GAQNADC[+57]PK[+86]NSGTVGAVALDC[+57]R_	TRUE	_GAQNADC[Carbamidomethyl (C)]PK[Malonyl]NSGTVGAVALDC[Carbamidomethyl (C)]R_	GAQNADCPKNSGTVGAVALDCR	32.7091	NaN	32.7091	Q8C0M9	TRUE	_GAQNADC[+57]PK[+86]NSGTVGAVALDC[+57]R_	_GAQNADC[Carbamidomethyl (C)]PK[Malonyl]NSGTVGAVALDC[Carbamidomethyl (C)]R_	1174.02	0.00237377	1774333	noloss	5	y	1	634.298	10.5465	FALSE	sp	Q8C0M9	Q8C0M9	ASGL1_MOUSE	Isoaspartyl peptidase/L-asparaginase	Mus musculus	Asrgl1	1	1	uniprot_mouse_proteome
210330_054_CC5_5_5KOB1_Pulldown_DIA	2		_GAQNADC[+57]PK[+86]NSGTVGAVALDC[+57]R_	TRUE	_GAQNADC[Carbamidomethyl (C)]PK[Malonyl]NSGTVGAVALDC[Carbamidomethyl (C)]R_	GAQNADCPKNSGTVGAVALDCR	32.7091	NaN	32.7091	Q8C0M9	TRUE	_GAQNADC[+57]PK[+86]NSGTVGAVALDC[+57]R_	_GAQNADC[Carbamidomethyl (C)]PK[Malonyl]NSGTVGAVALDC[Carbamidomethyl (C)]R_	1174.02	0.00237377	1774333	noloss	6	y	1	733.366	34.8301	FALSE	sp	Q8C0M9	Q8C0M9	ASGL1_MOUSE	Isoaspartyl peptidase/L-asparaginase	Mus musculus	Asrgl1	1	1	uniprot_mouse_proteome
210330_054_CC5_5_5KOB1_Pulldown_DIA	2		_GAQNADC[+57]PK[+86]NSGTVGAVALDC[+57]R_	TRUE	_GAQNADC[Carbamidomethyl (C)]PK[Malonyl]NSGTVGAVALDC[Carbamidomethyl (C)]R_	GAQNADCPKNSGTVGAVALDCR	32.7091	NaN	32.7091	Q8C0M9	TRUE	_GAQNADC[+57]PK[+86]NSGTVGAVALDC[+57]R_	_GAQNADC[Carbamidomethyl (C)]PK[Malonyl]NSGTVGAVALDC[Carbamidomethyl (C)]R_	1174.02	0.00237377	1774333	noloss	7	b	1	717.262	9.78645	TRUE	sp	Q8C0M9	Q8C0M9	ASGL1_MOUSE	Isoaspartyl peptidase/L-asparaginase	Mus musculus	Asrgl1	1	1	uniprot_mouse_proteome
210330_054_CC5_5_5KOB1_Pulldown_DIA	2		_GAQNADC[+57]PK[+86]NSGTVGAVALDC[+57]R_	TRUE	_GAQNADC[Carbamidomethyl (C)]PK[Malonyl]NSGTVGAVALDC[Carbamidomethyl (C)]R_	GAQNADCPKNSGTVGAVALDCR	32.7091	NaN	32.7091	Q8C0M9	TRUE	_GAQNADC[+57]PK[+86]NSGTVGAVALDC[+57]R_	_GAQNADC[Carbamidomethyl (C)]PK[Malonyl]NSGTVGAVALDC[Carbamidomethyl (C)]R_	1174.02	0.00237377	1774333	noloss	8	y	1	861.425	100	FALSE	sp	Q8C0M9	Q8C0M9	ASGL1_MOUSE	Isoaspartyl peptidase/L-asparaginase	Mus musculus	Asrgl1	1	1	uniprot_mouse_proteome
210330_054_CC5_5_5KOB1_Pulldown_DIA	2		_GAQNADC[+57]PK[+86]NSGTVGAVALDC[+57]R_	TRUE	_GAQNADC[Carbamidomethyl (C)]PK[Malonyl]NSGTVGAVALDC[Carbamidomethyl (C)]R_	GAQNADCPKNSGTVGAVALDCR	32.7091	NaN	32.7091	Q8C0M9	TRUE	_GAQNADC[+57]PK[+86]NSGTVGAVALDC[+57]R_	_GAQNADC[Carbamidomethyl (C)]PK[Malonyl]NSGTVGAVALDC[Carbamidomethyl (C)]R_	1174.02	0.00237377	1774333	noloss	12	y	1	1205.59	63.2531	FALSE	sp	Q8C0M9	Q8C0M9	ASGL1_MOUSE	Isoaspartyl peptidase/L-asparaginase	Mus musculus	Asrgl1	1	1	uniprot_mouse_proteome
210330_054_CC5_5_5KOB1_Pulldown_DIA	2		_GAQNADC[+57]PK[+86]NSGTVGAVALDC[+57]R_	TRUE	_GAQNADC[Carbamidomethyl (C)]PK[Malonyl]NSGTVGAVALDC[Carbamidomethyl (C)]R_	GAQNADCPKNSGTVGAVALDCR	32.7091	NaN	32.7091	Q8C0M9	TRUE	_GAQNADC[+57]PK[+86]NSGTVGAVALDC[+57]R_	_GAQNADC[Carbamidomethyl (C)]PK[Malonyl]NSGTVGAVALDC[Carbamidomethyl (C)]R_	1174.02	0.00237377	1774333	noloss	13	y	1	1319.64	10.524	TRUE	sp	Q8C0M9	Q8C0M9	ASGL1_MOUSE	Isoaspartyl peptidase/L-asparaginase	Mus musculus	Asrgl1	1	1	uniprot_mouse_proteome
210330_054_CC5_5_5KOB1_Pulldown_DIA	3		_SFEGLFYFLGSIVNFSQDPDVHFK_	TRUE	_SFEGLFYFLGSIVNFSQDPDVHFK_	SFEGLFYFLGSIVNFSQDPDVHFK	166.757	NaN	166.757	Q5SXR6;Q68FD5	FALSE	_SFEGLFYFLGSIVNFSQDPDVHFK_	_SFEGLFYFLGSIVNFSQDPDVHFK_	931.79	0.00142467	208711	noloss	4	b	1	421.172	17.7761	FALSE	tr;sp	Q5SXR6;Q68FD5	Q5SXR6;Q68FD5	Q5SXR6_MOUSE;CLH1_MOUSE	Clathrin heavy chain;Clathrin heavy chain 1	Mus musculus	Cltc	1	1;3	uniprot_mouse_proteome
210330_054_CC5_5_5KOB1_Pulldown_DIA	3		_SFEGLFYFLGSIVNFSQDPDVHFK_	TRUE	_SFEGLFYFLGSIVNFSQDPDVHFK_	SFEGLFYFLGSIVNFSQDPDVHFK	166.757	NaN	166.757	Q5SXR6;Q68FD5	FALSE	_SFEGLFYFLGSIVNFSQDPDVHFK_	_SFEGLFYFLGSIVNFSQDPDVHFK_	931.79	0.00142467	208711	noloss	6	y	1	742.388	22.3779	FALSE	tr;sp	Q5SXR6;Q68FD5	Q5SXR6;Q68FD5	Q5SXR6_MOUSE;CLH1_MOUSE	Clathrin heavy chain;Clathrin heavy chain 1	Mus musculus	Cltc	1	1;3	uniprot_mouse_proteome
210330_054_CC5_5_5KOB1_Pulldown_DIA	3		_SFEGLFYFLGSIVNFSQDPDVHFK_	TRUE	_SFEGLFYFLGSIVNFSQDPDVHFK_	SFEGLFYFLGSIVNFSQDPDVHFK	166.757	NaN	166.757	Q5SXR6;Q68FD5	FALSE	_SFEGLFYFLGSIVNFSQDPDVHFK_	_SFEGLFYFLGSIVNFSQDPDVHFK_	931.79	0.00142467	208711	noloss	9	y	1	1072.51	9.73438	TRUE	tr;sp	Q5SXR6;Q68FD5	Q5SXR6;Q68FD5	Q5SXR6_MOUSE;CLH1_MOUSE	Clathrin heavy chain;Clathrin heavy chain 1	Mus musculus	Cltc	1	1;3	uniprot_mouse_proteome
210330_054_CC5_5_5KOB1_Pulldown_DIA	3		_SFEGLFYFLGSIVNFSQDPDVHFK_	TRUE	_SFEGLFYFLGSIVNFSQDPDVHFK_	SFEGLFYFLGSIVNFSQDPDVHFK	166.757	NaN	166.757	Q5SXR6;Q68FD5	FALSE	_SFEGLFYFLGSIVNFSQDPDVHFK_	_SFEGLFYFLGSIVNFSQDPDVHFK_	931.79	0.00142467	208711	noloss	11	y	1	1333.62	100	FALSE	tr;sp	Q5SXR6;Q68FD5	Q5SXR6;Q68FD5	Q5SXR6_MOUSE;CLH1_MOUSE	Clathrin heavy chain;Clathrin heavy chain 1	Mus musculus	Cltc	1	1;3	uniprot_mouse_proteome
210330_054_CC5_5_5KOB1_Pulldown_DIA	3		_SFEGLFYFLGSIVNFSQDPDVHFK_	TRUE	_SFEGLFYFLGSIVNFSQDPDVHFK_	SFEGLFYFLGSIVNFSQDPDVHFK	166.757	NaN	166.757	Q5SXR6;Q68FD5	FALSE	_SFEGLFYFLGSIVNFSQDPDVHFK_	_SFEGLFYFLGSIVNFSQDPDVHFK_	931.79	0.00142467	208711	noloss	12	y	1	1432.69	41.8764	FALSE	tr;sp	Q5SXR6;Q68FD5	Q5SXR6;Q68FD5	Q5SXR6_MOUSE;CLH1_MOUSE	Clathrin heavy chain;Clathrin heavy chain 1	Mus musculus	Cltc	1	1;3	uniprot_mouse_proteome
210330_054_CC5_5_5KOB1_Pulldown_DIA	3		_SFEGLFYFLGSIVNFSQDPDVHFK_	TRUE	_SFEGLFYFLGSIVNFSQDPDVHFK_	SFEGLFYFLGSIVNFSQDPDVHFK	166.757	NaN	166.757	Q5SXR6;Q68FD5	FALSE	_SFEGLFYFLGSIVNFSQDPDVHFK_	_SFEGLFYFLGSIVNFSQDPDVHFK_	931.79	0.00142467	208711	noloss	16	y	2	901.957	15.921	TRUE	tr;sp	Q5SXR6;Q68FD5	Q5SXR6;Q68FD5	Q5SXR6_MOUSE;CLH1_MOUSE	Clathrin heavy chain;Clathrin heavy chain 1	Mus musculus	Cltc	1	1;3	uniprot_mouse_proteome
210330_054_CC5_5_5KOB1_Pulldown_DIA	3		_SFEGLFYFLGSIVNFSQDPDVHFK_	TRUE	_SFEGLFYFLGSIVNFSQDPDVHFK_	SFEGLFYFLGSIVNFSQDPDVHFK	166.757	NaN	166.757	Q5SXR6;Q68FD5	FALSE	_SFEGLFYFLGSIVNFSQDPDVHFK_	_SFEGLFYFLGSIVNFSQDPDVHFK_	931.79	0.00142467	208711	noloss	18	y	2	1057.02	16.997	FALSE	tr;sp	Q5SXR6;Q68FD5	Q5SXR6;Q68FD5	Q5SXR6_MOUSE;CLH1_MOUSE	Clathrin heavy chain;Clathrin heavy chain 1	Mus musculus	Cltc	1	1;3	uniprot_mouse_proteome
210330_054_CC5_5_5KOB1_Pulldown_DIA	3		_SFEGLFYFLGSIVNFSQDPDVHFK_	TRUE	_SFEGLFYFLGSIVNFSQDPDVHFK_	SFEGLFYFLGSIVNFSQDPDVHFK	166.757	NaN	166.757	Q5SXR6;Q68FD5	FALSE	_SFEGLFYFLGSIVNFSQDPDVHFK_	_SFEGLFYFLGSIVNFSQDPDVHFK_	931.79	0.00142467	208711	noloss	19	y	2	1130.56	10.0943	TRUE	tr;sp	Q5SXR6;Q68FD5	Q5SXR6;Q68FD5	Q5SXR6_MOUSE;CLH1_MOUSE	Clathrin heavy chain;Clathrin heavy chain 1	Mus musculus	Cltc	1	1;3	uniprot_mouse_proteome
210330_054_CC5_5_5KOB1_Pulldown_DIA	3		_SFEGLFYFLGSIVNFSQDPDVHFK_	TRUE	_SFEGLFYFLGSIVNFSQDPDVHFK_	SFEGLFYFLGSIVNFSQDPDVHFK	166.757	NaN	166.757	Q5SXR6;Q68FD5	FALSE	_SFEGLFYFLGSIVNFSQDPDVHFK_	_SFEGLFYFLGSIVNFSQDPDVHFK_	931.79	0.00142467	208711	noloss	3	b	1	364.15	15.7754	TRUE	tr;sp	Q5SXR6;Q68FD5	Q5SXR6;Q68FD5	Q5SXR6_MOUSE;CLH1_MOUSE	Clathrin heavy chain;Clathrin heavy chain 1	Mus musculus	Cltc	1	1;3	uniprot_mouse_proteome
210330_054_CC5_5_5KOB1_Pulldown_DIA	3		_SFEGLFYFLGSIVNFSQDPDVHFK_	TRUE	_SFEGLFYFLGSIVNFSQDPDVHFK_	SFEGLFYFLGSIVNFSQDPDVHFK	166.757	NaN	166.757	Q5SXR6;Q68FD5	FALSE	_SFEGLFYFLGSIVNFSQDPDVHFK_	_SFEGLFYFLGSIVNFSQDPDVHFK_	931.79	0.00142467	208711	noloss	3	y	1	431.24	17.7072	FALSE	tr;sp	Q5SXR6;Q68FD5	Q5SXR6;Q68FD5	Q5SXR6_MOUSE;CLH1_MOUSE	Clathrin heavy chain;Clathrin heavy chain 1	Mus musculus	Cltc	1	1;3	uniprot_mouse_proteome
210330_054_CC5_5_5KOB1_Pulldown_DIA	3		_SFEGLFYFLGSIVNFSQDPDVHFK_	TRUE	_SFEGLFYFLGSIVNFSQDPDVHFK_	SFEGLFYFLGSIVNFSQDPDVHFK	166.757	NaN	166.757	Q5SXR6;Q68FD5	FALSE	_SFEGLFYFLGSIVNFSQDPDVHFK_	_SFEGLFYFLGSIVNFSQDPDVHFK_	931.79	0.00142467	208711	noloss	5	b	1	534.256	5.76071	TRUE	tr;sp	Q5SXR6;Q68FD5	Q5SXR6;Q68FD5	Q5SXR6_MOUSE;CLH1_MOUSE	Clathrin heavy chain;Clathrin heavy chain 1	Mus musculus	Cltc	1	1;3	uniprot_mouse_proteome
210330_054_CC5_5_5KOB1_Pulldown_DIA	3		_SFEGLFYFLGSIVNFSQDPDVHFK_	TRUE	_SFEGLFYFLGSIVNFSQDPDVHFK_	SFEGLFYFLGSIVNFSQDPDVHFK	166.757	NaN	166.757	Q5SXR6;Q68FD5	FALSE	_SFEGLFYFLGSIVNFSQDPDVHFK_	_SFEGLFYFLGSIVNFSQDPDVHFK_	931.79	0.00142467	208711	noloss	22	y	2	1280.13	14.464	TRUE	tr;sp	Q5SXR6;Q68FD5	Q5SXR6;Q68FD5	Q5SXR6_MOUSE;CLH1_MOUSE	Clathrin heavy chain;Clathrin heavy chain 1	Mus musculus	Cltc	1	1;3	uniprot_mouse_proteome
210330_054_CC5_5_5KOB1_Pulldown_DIA	3		_GYLGPEQLPDC[+57]LK[+86]GC[+57]DVVVIPAGVPR_	TRUE	_GYLGPEQLPDC[Carbamidomethyl (C)]LK[Malonyl]GC[Carbamidomethyl (C)]DVVVIPAGVPR_	GYLGPEQLPDCLKGCDVVVIPAGVPR	108.388	NaN	108.388	P08249	FALSE	_GYLGPEQLPDC[+57]LK[+86]GC[+57]DVVVIPAGVPR_	_GYLGPEQLPDC[Carbamidomethyl (C)]LK[Malonyl]GC[Carbamidomethyl (C)]DVVVIPAGVPR_	965.817	0.00207351	1976530	noloss	6	y	1	596.351	100	FALSE	sp	P08249	P08249	MDHM_MOUSE	Malate dehydrogenase, mitochondrial	Mus musculus	Mdh2	1	3	uniprot_mouse_proteome
210330_054_CC5_5_5KOB1_Pulldown_DIA	3		_GYLGPEQLPDC[+57]LK[+86]GC[+57]DVVVIPAGVPR_	TRUE	_GYLGPEQLPDC[Carbamidomethyl (C)]LK[Malonyl]GC[Carbamidomethyl (C)]DVVVIPAGVPR_	GYLGPEQLPDCLKGCDVVVIPAGVPR	108.388	NaN	108.388	P08249	FALSE	_GYLGPEQLPDC[+57]LK[+86]GC[+57]DVVVIPAGVPR_	_GYLGPEQLPDC[Carbamidomethyl (C)]LK[Malonyl]GC[Carbamidomethyl (C)]DVVVIPAGVPR_	965.817	0.00207351	1976530	noloss	7	y	1	709.436	32.2471	FALSE	sp	P08249	P08249	MDHM_MOUSE	Malate dehydrogenase, mitochondrial	Mus musculus	Mdh2	1	3	uniprot_mouse_proteome
210330_054_CC5_5_5KOB1_Pulldown_DIA	3		_GYLGPEQLPDC[+57]LK[+86]GC[+57]DVVVIPAGVPR_	TRUE	_GYLGPEQLPDC[Carbamidomethyl (C)]LK[Malonyl]GC[Carbamidomethyl (C)]DVVVIPAGVPR_	GYLGPEQLPDCLKGCDVVVIPAGVPR	108.388	NaN	108.388	P08249	FALSE	_GYLGPEQLPDC[+57]LK[+86]GC[+57]DVVVIPAGVPR_	_GYLGPEQLPDC[Carbamidomethyl (C)]LK[Malonyl]GC[Carbamidomethyl (C)]DVVVIPAGVPR_	965.817	0.00207351	1976530	noloss	8	b	1	858.436	9.40659	FALSE	sp	P08249	P08249	MDHM_MOUSE	Malate dehydrogenase, mitochondrial	Mus musculus	Mdh2	1	3	uniprot_mouse_proteome
210330_054_CC5_5_5KOB1_Pulldown_DIA	3		_GYLGPEQLPDC[+57]LK[+86]GC[+57]DVVVIPAGVPR_	TRUE	_GYLGPEQLPDC[Carbamidomethyl (C)]LK[Malonyl]GC[Carbamidomethyl (C)]DVVVIPAGVPR_	GYLGPEQLPDCLKGCDVVVIPAGVPR	108.388	NaN	108.388	P08249	FALSE	_GYLGPEQLPDC[+57]LK[+86]GC[+57]DVVVIPAGVPR_	_GYLGPEQLPDC[Carbamidomethyl (C)]LK[Malonyl]GC[Carbamidomethyl (C)]DVVVIPAGVPR_	965.817	0.00207351	1976530	noloss	8	y	1	808.504	42.8192	FALSE	sp	P08249	P08249	MDHM_MOUSE	Malate dehydrogenase, mitochondrial	Mus musculus	Mdh2	1	3	uniprot_mouse_proteome
210330_054_CC5_5_5KOB1_Pulldown_DIA	3		_GYLGPEQLPDC[+57]LK[+86]GC[+57]DVVVIPAGVPR_	TRUE	_GYLGPEQLPDC[Carbamidomethyl (C)]LK[Malonyl]GC[Carbamidomethyl (C)]DVVVIPAGVPR_	GYLGPEQLPDCLKGCDVVVIPAGVPR	108.388	NaN	108.388	P08249	FALSE	_GYLGPEQLPDC[+57]LK[+86]GC[+57]DVVVIPAGVPR_	_GYLGPEQLPDC[Carbamidomethyl (C)]LK[Malonyl]GC[Carbamidomethyl (C)]DVVVIPAGVPR_	965.817	0.00207351	1976530	noloss	9	y	1	907.572	44.5634	FALSE	sp	P08249	P08249	MDHM_MOUSE	Malate dehydrogenase, mitochondrial	Mus musculus	Mdh2	1	3	uniprot_mouse_proteome
210330_054_CC5_5_5KOB1_Pulldown_DIA	3		_WSAC[+57]NIYSTQNEVAAALAEAGVAVFAWK_	TRUE	_WSAC[Carbamidomethyl (C)]NIYSTQNEVAAALAEAGVAVFAWK_	WSACNIYSTQNEVAAALAEAGVAVFAWK	163.847	NaN	163.847	Q80SW1	FALSE	_WSAC[+57]NIYSTQNEVAAALAEAGVAVFAWK_	_WSAC[Carbamidomethyl (C)]NIYSTQNEVAAALAEAGVAVFAWK_	1009.83	0.00207351	461756	noloss	4	y	1	551.298	8.14932	TRUE	sp	Q80SW1	Q80SW1	SAHH2_MOUSE	Putative adenosylhomocysteinase 2	Mus musculus	Ahcyl1	1	1	uniprot_mouse_proteome
210330_054_CC5_5_5KOB1_Pulldown_DIA	3		_WSAC[+57]NIYSTQNEVAAALAEAGVAVFAWK_	TRUE	_WSAC[Carbamidomethyl (C)]NIYSTQNEVAAALAEAGVAVFAWK_	WSACNIYSTQNEVAAALAEAGVAVFAWK	163.847	NaN	163.847	Q80SW1	FALSE	_WSAC[+57]NIYSTQNEVAAALAEAGVAVFAWK_	_WSAC[Carbamidomethyl (C)]NIYSTQNEVAAALAEAGVAVFAWK_	1009.83	0.00207351	461756	noloss	6	y	1	721.403	8.8141	TRUE	sp	Q80SW1	Q80SW1	SAHH2_MOUSE	Putative adenosylhomocysteinase 2	Mus musculus	Ahcyl1	1	1	uniprot_mouse_proteome
210330_054_CC5_5_5KOB1_Pulldown_DIA	3		_WSAC[+57]NIYSTQNEVAAALAEAGVAVFAWK_	TRUE	_WSAC[Carbamidomethyl (C)]NIYSTQNEVAAALAEAGVAVFAWK_	WSACNIYSTQNEVAAALAEAGVAVFAWK	163.847	NaN	163.847	Q80SW1	FALSE	_WSAC[+57]NIYSTQNEVAAALAEAGVAVFAWK_	_WSAC[Carbamidomethyl (C)]NIYSTQNEVAAALAEAGVAVFAWK_	1009.83	0.00207351	461756	noloss	8	y	1	877.493	29.9523	FALSE	sp	Q80SW1	Q80SW1	SAHH2_MOUSE	Putative adenosylhomocysteinase 2	Mus musculus	Ahcyl1	1	1	uniprot_mouse_proteome
210330_054_CC5_5_5KOB1_Pulldown_DIA	3		_WSAC[+57]NIYSTQNEVAAALAEAGVAVFAWK_	TRUE	_WSAC[Carbamidomethyl (C)]NIYSTQNEVAAALAEAGVAVFAWK_	WSACNIYSTQNEVAAALAEAGVAVFAWK	163.847	NaN	163.847	Q80SW1	FALSE	_WSAC[+57]NIYSTQNEVAAALAEAGVAVFAWK_	_WSAC[Carbamidomethyl (C)]NIYSTQNEVAAALAEAGVAVFAWK_	1009.83	0.00207351	461756	noloss	11	y	1	1148.61	100	FALSE	sp	Q80SW1	Q80SW1	SAHH2_MOUSE	Putative adenosylhomocysteinase 2	Mus musculus	Ahcyl1	1	1	uniprot_mouse_proteome
210330_054_CC5_5_5KOB1_Pulldown_DIA	3		_WSAC[+57]NIYSTQNEVAAALAEAGVAVFAWK_	TRUE	_WSAC[Carbamidomethyl (C)]NIYSTQNEVAAALAEAGVAVFAWK_	WSACNIYSTQNEVAAALAEAGVAVFAWK	163.847	NaN	163.847	Q80SW1	FALSE	_WSAC[+57]NIYSTQNEVAAALAEAGVAVFAWK_	_WSAC[Carbamidomethyl (C)]NIYSTQNEVAAALAEAGVAVFAWK_	1009.83	0.00207351	461756	noloss	6	b	1	732.313	12.1717	TRUE	sp	Q80SW1	Q80SW1	SAHH2_MOUSE	Putative adenosylhomocysteinase 2	Mus musculus	Ahcyl1	1	1	uniprot_mouse_proteome
210330_054_CC5_5_5KOB1_Pulldown_DIA	3		_WSAC[+57]NIYSTQNEVAAALAEAGVAVFAWK_	TRUE	_WSAC[Carbamidomethyl (C)]NIYSTQNEVAAALAEAGVAVFAWK_	WSACNIYSTQNEVAAALAEAGVAVFAWK	163.847	NaN	163.847	Q80SW1	FALSE	_WSAC[+57]NIYSTQNEVAAALAEAGVAVFAWK_	_WSAC[Carbamidomethyl (C)]NIYSTQNEVAAALAEAGVAVFAWK_	1009.83	0.00207351	461756	noloss	10	y	1	1077.57	81.614	FALSE	sp	Q80SW1	Q80SW1	SAHH2_MOUSE	Putative adenosylhomocysteinase 2	Mus musculus	Ahcyl1	1	1	uniprot_mouse_proteome
210330_054_CC5_5_5KOB1_Pulldown_DIA	3		_WSAC[+57]NIYSTQNEVAAALAEAGVAVFAWK_	TRUE	_WSAC[Carbamidomethyl (C)]NIYSTQNEVAAALAEAGVAVFAWK_	WSACNIYSTQNEVAAALAEAGVAVFAWK	163.847	NaN	163.847	Q80SW1	FALSE	_WSAC[+57]NIYSTQNEVAAALAEAGVAVFAWK_	_WSAC[Carbamidomethyl (C)]NIYSTQNEVAAALAEAGVAVFAWK_	1009.83	0.00207351	461756	noloss	12	y	1	1261.69	10.1227	TRUE	sp	Q80SW1	Q80SW1	SAHH2_MOUSE	Putative adenosylhomocysteinase 2	Mus musculus	Ahcyl1	1	1	uniprot_mouse_proteome
210330_054_CC5_5_5KOB1_Pulldown_DIA	3		_WSAC[+57]NIYSTQNEVAAALAEAGVAVFAWK_	TRUE	_WSAC[Carbamidomethyl (C)]NIYSTQNEVAAALAEAGVAVFAWK_	WSACNIYSTQNEVAAALAEAGVAVFAWK	163.847	NaN	163.847	Q80SW1	FALSE	_WSAC[+57]NIYSTQNEVAAALAEAGVAVFAWK_	_WSAC[Carbamidomethyl (C)]NIYSTQNEVAAALAEAGVAVFAWK_	1009.83	0.00207351	461756	noloss	15	b	2	848.375	28.601	FALSE	sp	Q80SW1	Q80SW1	SAHH2_MOUSE	Putative adenosylhomocysteinase 2	Mus musculus	Ahcyl1	1	1	uniprot_mouse_proteome
210330_054_CC5_5_5KOB1_Pulldown_DIA	3		_WSAC[+57]NIYSTQNEVAAALAEAGVAVFAWK_	TRUE	_WSAC[Carbamidomethyl (C)]NIYSTQNEVAAALAEAGVAVFAWK_	WSACNIYSTQNEVAAALAEAGVAVFAWK	163.847	NaN	163.847	Q80SW1	FALSE	_WSAC[+57]NIYSTQNEVAAALAEAGVAVFAWK_	_WSAC[Carbamidomethyl (C)]NIYSTQNEVAAALAEAGVAVFAWK_	1009.83	0.00207351	461756	noloss	16	b	2	883.894	13.1829	FALSE	sp	Q80SW1	Q80SW1	SAHH2_MOUSE	Putative adenosylhomocysteinase 2	Mus musculus	Ahcyl1	1	1	uniprot_mouse_proteome
210330_054_CC5_5_5KOB1_Pulldown_DIA	3		_WSAC[+57]NIYSTQNEVAAALAEAGVAVFAWK_	TRUE	_WSAC[Carbamidomethyl (C)]NIYSTQNEVAAALAEAGVAVFAWK_	WSACNIYSTQNEVAAALAEAGVAVFAWK	163.847	NaN	163.847	Q80SW1	FALSE	_WSAC[+57]NIYSTQNEVAAALAEAGVAVFAWK_	_WSAC[Carbamidomethyl (C)]NIYSTQNEVAAALAEAGVAVFAWK_	1009.83	0.00207351	461756	noloss	17	b	2	940.436	23.0086	FALSE	sp	Q80SW1	Q80SW1	SAHH2_MOUSE	Putative adenosylhomocysteinase 2	Mus musculus	Ahcyl1	1	1	uniprot_mouse_proteome
210330_054_CC5_5_5KOB1_Pulldown_DIA	4		_IVAVIGAVVDVQFDEGLPPILNALEVQGR_	TRUE	_IVAVIGAVVDVQFDEGLPPILNALEVQGR_	IVAVIGAVVDVQFDEGLPPILNALEVQGR	171.081	NaN	171.081	P56480	TRUE	_IVAVIGAVVDVQFDEGLPPILNALEVQGR_	_IVAVIGAVVDVQFDEGLPPILNALEVQGR_	758.676	0.00210857	150645	noloss	4	b	1	383.265	13.9504	FALSE	sp	P56480	P56480	ATPB_MOUSE	ATP synthase subunit beta, mitochondrial	Mus musculus	Atp5b	1	2	uniprot_mouse_proteome
210330_054_CC5_5_5KOB1_Pulldown_DIA	4		_IVAVIGAVVDVQFDEGLPPILNALEVQGR_	TRUE	_IVAVIGAVVDVQFDEGLPPILNALEVQGR_	IVAVIGAVVDVQFDEGLPPILNALEVQGR	171.081	NaN	171.081	P56480	TRUE	_IVAVIGAVVDVQFDEGLPPILNALEVQGR_	_IVAVIGAVVDVQFDEGLPPILNALEVQGR_	758.676	0.00210857	150645	noloss	4	y	1	459.267	12.5816	FALSE	sp	P56480	P56480	ATPB_MOUSE	ATP synthase subunit beta, mitochondrial	Mus musculus	Atp5b	1	2	uniprot_mouse_proteome
210330_054_CC5_5_5KOB1_Pulldown_DIA	4		_IVAVIGAVVDVQFDEGLPPILNALEVQGR_	TRUE	_IVAVIGAVVDVQFDEGLPPILNALEVQGR_	IVAVIGAVVDVQFDEGLPPILNALEVQGR	171.081	NaN	171.081	P56480	TRUE	_IVAVIGAVVDVQFDEGLPPILNALEVQGR_	_IVAVIGAVVDVQFDEGLPPILNALEVQGR_	758.676	0.00210857	150645	noloss	5	y	1	588.31	9.2117	FALSE	sp	P56480	P56480	ATPB_MOUSE	ATP synthase subunit beta, mitochondrial	Mus musculus	Atp5b	1	2	uniprot_mouse_proteome
210330_054_CC5_5_5KOB1_Pulldown_DIA	4		_IVAVIGAVVDVQFDEGLPPILNALEVQGR_	TRUE	_IVAVIGAVVDVQFDEGLPPILNALEVQGR_	IVAVIGAVVDVQFDEGLPPILNALEVQGR	171.081	NaN	171.081	P56480	TRUE	_IVAVIGAVVDVQFDEGLPPILNALEVQGR_	_IVAVIGAVVDVQFDEGLPPILNALEVQGR_	758.676	0.00210857	150645	noloss	6	y	1	701.394	13.8212	FALSE	sp	P56480	P56480	ATPB_MOUSE	ATP synthase subunit beta, mitochondrial	Mus musculus	Atp5b	1	2	uniprot_mouse_proteome
210330_054_CC5_5_5KOB1_Pulldown_DIA	4		_IVAVIGAVVDVQFDEGLPPILNALEVQGR_	TRUE	_IVAVIGAVVDVQFDEGLPPILNALEVQGR_	IVAVIGAVVDVQFDEGLPPILNALEVQGR	171.081	NaN	171.081	P56480	TRUE	_IVAVIGAVVDVQFDEGLPPILNALEVQGR_	_IVAVIGAVVDVQFDEGLPPILNALEVQGR_	758.676	0.00210857	150645	noloss	9	y	1	999.558	11.7793	FALSE	sp	P56480	P56480	ATPB_MOUSE	ATP synthase subunit beta, mitochondrial	Mus musculus	Atp5b	1	2	uniprot_mouse_proteome
210330_054_CC5_5_5KOB1_Pulldown_DIA	4		_IVAVIGAVVDVQFDEGLPPILNALEVQGR_	TRUE	_IVAVIGAVVDVQFDEGLPPILNALEVQGR_	IVAVIGAVVDVQFDEGLPPILNALEVQGR	171.081	NaN	171.081	P56480	TRUE	_IVAVIGAVVDVQFDEGLPPILNALEVQGR_	_IVAVIGAVVDVQFDEGLPPILNALEVQGR_	758.676	0.00210857	150645	noloss	12	y	2	653.878	100	FALSE	sp	P56480	P56480	ATPB_MOUSE	ATP synthase subunit beta, mitochondrial	Mus musculus	Atp5b	1	2	uniprot_mouse_proteome
210330_054_CC5_5_5KOB1_Pulldown_DIA	2		_TNSLSLIR_	TRUE	_TNSLSLIR_	TNSLSLIR	18.6857	NaN	18.6857	Q8C729;Q8C729-2	FALSE	_TNSLSLIR_	_TNSLSLIR_	452.267	0.0011294	818130	noloss	3	y	1	401.287	9.28766	FALSE	sp	Q8C729;Q8C729-2	Q8C729;Q8C729-2	F126B_MOUSE	Protein FAM126B;Isoform 2 of Protein FAM126B	Mus musculus	Fam126b	1;	1;	uniprot_mouse_proteome
210330_054_CC5_5_5KOB1_Pulldown_DIA	2		_TNSLSLIR_	TRUE	_TNSLSLIR_	TNSLSLIR	18.6857	NaN	18.6857	Q8C729;Q8C729-2	FALSE	_TNSLSLIR_	_TNSLSLIR_	452.267	0.0011294	818130	noloss	4	y	1	488.319	45.1025	FALSE	sp	Q8C729;Q8C729-2	Q8C729;Q8C729-2	F126B_MOUSE	Protein FAM126B;Isoform 2 of Protein FAM126B	Mus musculus	Fam126b	1;	1;	uniprot_mouse_proteome
210330_054_CC5_5_5KOB1_Pulldown_DIA	2		_TNSLSLIR_	TRUE	_TNSLSLIR_	TNSLSLIR	18.6857	NaN	18.6857	Q8C729;Q8C729-2	FALSE	_TNSLSLIR_	_TNSLSLIR_	452.267	0.0011294	818130	noloss	5	y	1	601.403	7.00805	FALSE	sp	Q8C729;Q8C729-2	Q8C729;Q8C729-2	F126B_MOUSE	Protein FAM126B;Isoform 2 of Protein FAM126B	Mus musculus	Fam126b	1;	1;	uniprot_mouse_proteome
210330_054_CC5_5_5KOB1_Pulldown_DIA	2		_TNSLSLIR_	TRUE	_TNSLSLIR_	TNSLSLIR	18.6857	NaN	18.6857	Q8C729;Q8C729-2	FALSE	_TNSLSLIR_	_TNSLSLIR_	452.267	0.0011294	818130	noloss	6	y	1	688.435	100	FALSE	sp	Q8C729;Q8C729-2	Q8C729;Q8C729-2	F126B_MOUSE	Protein FAM126B;Isoform 2 of Protein FAM126B	Mus musculus	Fam126b	1;	1;	uniprot_mouse_proteome
210330_054_CC5_5_5KOB1_Pulldown_DIA	2		_TNSLSLIR_	TRUE	_TNSLSLIR_	TNSLSLIR	18.6857	NaN	18.6857	Q8C729;Q8C729-2	FALSE	_TNSLSLIR_	_TNSLSLIR_	452.267	0.0011294	818130	noloss	7	y	1	802.478	5.81121	FALSE	sp	Q8C729;Q8C729-2	Q8C729;Q8C729-2	F126B_MOUSE	Protein FAM126B;Isoform 2 of Protein FAM126B	Mus musculus	Fam126b	1;	1;	uniprot_mouse_proteome
210330_054_CC5_5_5KOB1_Pulldown_DIA	2		_STVFLFNR_	TRUE	_STVFLFNR_	STVFLFNR	47.622	NaN	47.622	E9Q401;F6U7V1	FALSE	_STVFLFNR_	_STVFLFNR_	492.269	0.00303454	673863	noloss	3	y	1	436.23	14.793	FALSE	sp;tr	E9Q401;F6U7V1	E9Q401;F6U7V1	RYR2_MOUSE;F6U7V1_MOUSE	Ryanodine receptor 2	Mus musculus	Ryr2	1	1	uniprot_mouse_proteome
210330_054_CC5_5_5KOB1_Pulldown_DIA	2		_STVFLFNR_	TRUE	_STVFLFNR_	STVFLFNR	47.622	NaN	47.622	E9Q401;F6U7V1	FALSE	_STVFLFNR_	_STVFLFNR_	492.269	0.00303454	673863	noloss	4	y	1	549.314	55.4518	FALSE	sp;tr	E9Q401;F6U7V1	E9Q401;F6U7V1	RYR2_MOUSE;F6U7V1_MOUSE	Ryanodine receptor 2	Mus musculus	Ryr2	1	1	uniprot_mouse_proteome
210330_054_CC5_5_5KOB1_Pulldown_DIA	2		_STVFLFNR_	TRUE	_STVFLFNR_	STVFLFNR	47.622	NaN	47.622	E9Q401;F6U7V1	FALSE	_STVFLFNR_	_STVFLFNR_	492.269	0.00303454	673863	noloss	5	y	1	696.383	100	FALSE	sp;tr	E9Q401;F6U7V1	E9Q401;F6U7V1	RYR2_MOUSE;F6U7V1_MOUSE	Ryanodine receptor 2	Mus musculus	Ryr2	1	1	uniprot_mouse_proteome
210330_054_CC5_5_5KOB1_Pulldown_DIA	2		_STVFLFNR_	TRUE	_STVFLFNR_	STVFLFNR	47.622	NaN	47.622	E9Q401;F6U7V1	FALSE	_STVFLFNR_	_STVFLFNR_	492.269	0.00303454	673863	noloss	6	y	1	795.451	36.4064	FALSE	sp;tr	E9Q401;F6U7V1	E9Q401;F6U7V1	RYR2_MOUSE;F6U7V1_MOUSE	Ryanodine receptor 2	Mus musculus	Ryr2	1	1	uniprot_mouse_proteome
210330_054_CC5_5_5KOB1_Pulldown_DIA	2		_EIAEAYLGK_	TRUE	_EIAEAYLGK_	EIAEAYLGK	19.9264	NaN	19.9264	P63017	FALSE	_EIAEAYLGK_	_EIAEAYLGK_	497.266	0.00334865	1646839	noloss	3	y	1	317.218	13.31	FALSE	sp	P63017	P63017	HSP7C_MOUSE	Heat shock cognate 71 kDa protein	Mus musculus	Hspa8	1	1	uniprot_mouse_proteome
210330_054_CC5_5_5KOB1_Pulldown_DIA	2		_EIAEAYLGK_	TRUE	_EIAEAYLGK_	EIAEAYLGK	19.9264	NaN	19.9264	P63017	FALSE	_EIAEAYLGK_	_EIAEAYLGK_	497.266	0.00334865	1646839	noloss	4	y	1	480.282	19.4954	FALSE	sp	P63017	P63017	HSP7C_MOUSE	Heat shock cognate 71 kDa protein	Mus musculus	Hspa8	1	1	uniprot_mouse_proteome
210330_054_CC5_5_5KOB1_Pulldown_DIA	2		_EIAEAYLGK_	TRUE	_EIAEAYLGK_	EIAEAYLGK	19.9264	NaN	19.9264	P63017	FALSE	_EIAEAYLGK_	_EIAEAYLGK_	497.266	0.00334865	1646839	noloss	5	y	1	551.319	66.9826	FALSE	sp	P63017	P63017	HSP7C_MOUSE	Heat shock cognate 71 kDa protein	Mus musculus	Hspa8	1	1	uniprot_mouse_proteome
210330_054_CC5_5_5KOB1_Pulldown_DIA	2		_EIAEAYLGK_	TRUE	_EIAEAYLGK_	EIAEAYLGK	19.9264	NaN	19.9264	P63017	FALSE	_EIAEAYLGK_	_EIAEAYLGK_	497.266	0.00334865	1646839	noloss	6	y	1	680.361	43.484	FALSE	sp	P63017	P63017	HSP7C_MOUSE	Heat shock cognate 71 kDa protein	Mus musculus	Hspa8	1	1	uniprot_mouse_proteome
210330_054_CC5_5_5KOB1_Pulldown_DIA	2		_EIAEAYLGK_	TRUE	_EIAEAYLGK_	EIAEAYLGK	19.9264	NaN	19.9264	P63017	FALSE	_EIAEAYLGK_	_EIAEAYLGK_	497.266	0.00334865	1646839	noloss	7	y	1	751.398	100	FALSE	sp	P63017	P63017	HSP7C_MOUSE	Heat shock cognate 71 kDa protein	Mus musculus	Hspa8	1	1	uniprot_mouse_proteome
210330_054_CC5_5_5KOB1_Pulldown_DIA	2		_K[+86]QDFPLVK_	TRUE	_K[Malonyl]QDFPLVK_	KQDFPLVK	33.9561	NaN	33.9561	P50518	TRUE	_K[+86]QDFPLVK_	_K[Malonyl]QDFPLVK_	530.787	0.00265537	615685	noloss	4	y	1	456.318	12.9125	FALSE	sp	P50518	P50518	VATE1_MOUSE	V-type proton ATPase subunit E 1	Mus musculus	Atp6v1e1	1	2	uniprot_mouse_proteome
210330_054_CC5_5_5KOB1_Pulldown_DIA	2		_K[+86]QDFPLVK_	TRUE	_K[Malonyl]QDFPLVK_	KQDFPLVK	33.9561	NaN	33.9561	P50518	TRUE	_K[+86]QDFPLVK_	_K[Malonyl]QDFPLVK_	530.787	0.00265537	615685	noloss	5	y	1	603.386	24.2968	FALSE	sp	P50518	P50518	VATE1_MOUSE	V-type proton ATPase subunit E 1	Mus musculus	Atp6v1e1	1	2	uniprot_mouse_proteome
210330_054_CC5_5_5KOB1_Pulldown_DIA	2		_K[+86]QDFPLVK_	TRUE	_K[Malonyl]QDFPLVK_	KQDFPLVK	33.9561	NaN	33.9561	P50518	TRUE	_K[+86]QDFPLVK_	_K[Malonyl]QDFPLVK_	530.787	0.00265537	615685	noloss	6	y	1	718.413	100	FALSE	sp	P50518	P50518	VATE1_MOUSE	V-type proton ATPase subunit E 1	Mus musculus	Atp6v1e1	1	2	uniprot_mouse_proteome
210330_054_CC5_5_5KOB1_Pulldown_DIA	2		_K[+86]QDFPLVK_	TRUE	_K[Malonyl]QDFPLVK_	KQDFPLVK	33.9561	NaN	33.9561	P50518	TRUE	_K[+86]QDFPLVK_	_K[Malonyl]QDFPLVK_	530.787	0.00265537	615685	noloss	7	y	1	846.472	30.963	FALSE	sp	P50518	P50518	VATE1_MOUSE	V-type proton ATPase subunit E 1	Mus musculus	Atp6v1e1	1	2	uniprot_mouse_proteome
210330_054_CC5_5_5KOB1_Pulldown_DIA	2		_TVFNSETPSR_	TRUE	_TVFNSETPSR_	TVFNSETPSR	-5.11121	NaN	-5.11121	O88746;Q3UDC3	FALSE	_TVFNSETPSR_	_TVFNSETPSR_	569.28	0.00317797	245201	noloss	6	y	1	676.326	8.34691	FALSE	sp;tr	O88746;Q3UDC3	O88746;Q3UDC3	TOM1_MOUSE;Q3UDC3_MOUSE	Target of Myb protein 1	Mus musculus	Tom1	1	1	uniprot_mouse_proteome
210330_054_CC5_5_5KOB1_Pulldown_DIA	2		_TVFNSETPSR_	TRUE	_TVFNSETPSR_	TVFNSETPSR	-5.11121	NaN	-5.11121	O88746;Q3UDC3	FALSE	_TVFNSETPSR_	_TVFNSETPSR_	569.28	0.00317797	245201	noloss	7	y	1	790.369	45.38	FALSE	sp;tr	O88746;Q3UDC3	O88746;Q3UDC3	TOM1_MOUSE;Q3UDC3_MOUSE	Target of Myb protein 1	Mus musculus	Tom1	1	1	uniprot_mouse_proteome
210330_054_CC5_5_5KOB1_Pulldown_DIA	2		_TVFNSETPSR_	TRUE	_TVFNSETPSR_	TVFNSETPSR	-5.11121	NaN	-5.11121	O88746;Q3UDC3	FALSE	_TVFNSETPSR_	_TVFNSETPSR_	569.28	0.00317797	245201	noloss	8	y	1	937.437	100	FALSE	sp;tr	O88746;Q3UDC3	O88746;Q3UDC3	TOM1_MOUSE;Q3UDC3_MOUSE	Target of Myb protein 1	Mus musculus	Tom1	1	1	uniprot_mouse_proteome
210330_054_CC5_5_5KOB1_Pulldown_DIA	3		_TLEGELHDLR_	TRUE	_TLEGELHDLR_	TLEGELHDLR	21.4382	NaN	21.4382	P48678;P48678-2	FALSE	_TLEGELHDLR_	_TLEGELHDLR_	394.875	0.00236111	430854	noloss	3	y	1	403.23	31.1071	FALSE	sp	P48678;P48678-2	P48678;P48678-2	LMNA_MOUSE	Prelamin-A/C;Isoform C of Prelamin-A/C	Mus musculus	Lmna	1;	2;	uniprot_mouse_proteome
210330_054_CC5_5_5KOB1_Pulldown_DIA	3		_TLEGELHDLR_	TRUE	_TLEGELHDLR_	TLEGELHDLR	21.4382	NaN	21.4382	P48678;P48678-2	FALSE	_TLEGELHDLR_	_TLEGELHDLR_	394.875	0.00236111	430854	noloss	4	y	1	540.289	32.8345	FALSE	sp	P48678;P48678-2	P48678;P48678-2	LMNA_MOUSE	Prelamin-A/C;Isoform C of Prelamin-A/C	Mus musculus	Lmna	1;	2;	uniprot_mouse_proteome
210330_054_CC5_5_5KOB1_Pulldown_DIA	3		_TLEGELHDLR_	TRUE	_TLEGELHDLR_	TLEGELHDLR	21.4382	NaN	21.4382	P48678;P48678-2	FALSE	_TLEGELHDLR_	_TLEGELHDLR_	394.875	0.00236111	430854	noloss	7	y	1	839.437	13.2702	FALSE	sp	P48678;P48678-2	P48678;P48678-2	LMNA_MOUSE	Prelamin-A/C;Isoform C of Prelamin-A/C	Mus musculus	Lmna	1;	2;	uniprot_mouse_proteome
210330_054_CC5_5_5KOB1_Pulldown_DIA	3		_TLEGELHDLR_	TRUE	_TLEGELHDLR_	TLEGELHDLR	21.4382	NaN	21.4382	P48678;P48678-2	FALSE	_TLEGELHDLR_	_TLEGELHDLR_	394.875	0.00236111	430854	noloss	8	y	2	484.743	22.2296	FALSE	sp	P48678;P48678-2	P48678;P48678-2	LMNA_MOUSE	Prelamin-A/C;Isoform C of Prelamin-A/C	Mus musculus	Lmna	1;	2;	uniprot_mouse_proteome
210330_054_CC5_5_5KOB1_Pulldown_DIA	3		_TLEGELHDLR_	TRUE	_TLEGELHDLR_	TLEGELHDLR	21.4382	NaN	21.4382	P48678;P48678-2	FALSE	_TLEGELHDLR_	_TLEGELHDLR_	394.875	0.00236111	430854	noloss	4	b	1	401.203	5.47397	FALSE	sp	P48678;P48678-2	P48678;P48678-2	LMNA_MOUSE	Prelamin-A/C;Isoform C of Prelamin-A/C	Mus musculus	Lmna	1;	2;	uniprot_mouse_proteome
210330_054_CC5_5_5KOB1_Pulldown_DIA	3		_TLEGELHDLR_	TRUE	_TLEGELHDLR_	TLEGELHDLR	21.4382	NaN	21.4382	P48678;P48678-2	FALSE	_TLEGELHDLR_	_TLEGELHDLR_	394.875	0.00236111	430854	noloss	5	y	1	653.373	14.497	FALSE	sp	P48678;P48678-2	P48678;P48678-2	LMNA_MOUSE	Prelamin-A/C;Isoform C of Prelamin-A/C	Mus musculus	Lmna	1;	2;	uniprot_mouse_proteome
210330_054_CC5_5_5KOB1_Pulldown_DIA	2		_TVEVLEPEVTK_	TRUE	_TVEVLEPEVTK_	TVEVLEPEVTK	27.2529	NaN	27.2529	Q7TMB8;Q7TMB8-2	FALSE	_TVEVLEPEVTK_	_TVEVLEPEVTK_	622.343	0.00208053	603791	noloss	3	b	1	330.166	28.8769	FALSE	sp	Q7TMB8;Q7TMB8-2	Q7TMB8;Q7TMB8-2	CYFP1_MOUSE	Cytoplasmic FMR1-interacting protein 1;Isoform 2 of Cytoplasmic FMR1-interacting protein 1	Mus musculus	Cyfip1	1;	1;	uniprot_mouse_proteome
210330_054_CC5_5_5KOB1_Pulldown_DIA	2		_TVEVLEPEVTK_	TRUE	_TVEVLEPEVTK_	TVEVLEPEVTK	27.2529	NaN	27.2529	Q7TMB8;Q7TMB8-2	FALSE	_TVEVLEPEVTK_	_TVEVLEPEVTK_	622.343	0.00208053	603791	noloss	4	b	1	429.234	7.79035	TRUE	sp	Q7TMB8;Q7TMB8-2	Q7TMB8;Q7TMB8-2	CYFP1_MOUSE	Cytoplasmic FMR1-interacting protein 1;Isoform 2 of Cytoplasmic FMR1-interacting protein 1	Mus musculus	Cyfip1	1;	1;	uniprot_mouse_proteome
210330_054_CC5_5_5KOB1_Pulldown_DIA	2		_TVEVLEPEVTK_	TRUE	_TVEVLEPEVTK_	TVEVLEPEVTK	27.2529	NaN	27.2529	Q7TMB8;Q7TMB8-2	FALSE	_TVEVLEPEVTK_	_TVEVLEPEVTK_	622.343	0.00208053	603791	noloss	6	y	1	702.367	22.8219	FALSE	sp	Q7TMB8;Q7TMB8-2	Q7TMB8;Q7TMB8-2	CYFP1_MOUSE	Cytoplasmic FMR1-interacting protein 1;Isoform 2 of Cytoplasmic FMR1-interacting protein 1	Mus musculus	Cyfip1	1;	1;	uniprot_mouse_proteome
210330_054_CC5_5_5KOB1_Pulldown_DIA	2		_TVEVLEPEVTK_	TRUE	_TVEVLEPEVTK_	TVEVLEPEVTK	27.2529	NaN	27.2529	Q7TMB8;Q7TMB8-2	FALSE	_TVEVLEPEVTK_	_TVEVLEPEVTK_	622.343	0.00208053	603791	noloss	7	y	1	815.451	63.9079	FALSE	sp	Q7TMB8;Q7TMB8-2	Q7TMB8;Q7TMB8-2	CYFP1_MOUSE	Cytoplasmic FMR1-interacting protein 1;Isoform 2 of Cytoplasmic FMR1-interacting protein 1	Mus musculus	Cyfip1	1;	1;	uniprot_mouse_proteome
210330_054_CC5_5_5KOB1_Pulldown_DIA	2		_TVEVLEPEVTK_	TRUE	_TVEVLEPEVTK_	TVEVLEPEVTK	27.2529	NaN	27.2529	Q7TMB8;Q7TMB8-2	FALSE	_TVEVLEPEVTK_	_TVEVLEPEVTK_	622.343	0.00208053	603791	noloss	8	y	1	914.519	19.315	FALSE	sp	Q7TMB8;Q7TMB8-2	Q7TMB8;Q7TMB8-2	CYFP1_MOUSE	Cytoplasmic FMR1-interacting protein 1;Isoform 2 of Cytoplasmic FMR1-interacting protein 1	Mus musculus	Cyfip1	1;	1;	uniprot_mouse_proteome
210330_054_CC5_5_5KOB1_Pulldown_DIA	2		_TVEVLEPEVTK_	TRUE	_TVEVLEPEVTK_	TVEVLEPEVTK	27.2529	NaN	27.2529	Q7TMB8;Q7TMB8-2	FALSE	_TVEVLEPEVTK_	_TVEVLEPEVTK_	622.343	0.00208053	603791	noloss	9	y	1	1043.56	100	FALSE	sp	Q7TMB8;Q7TMB8-2	Q7TMB8;Q7TMB8-2	CYFP1_MOUSE	Cytoplasmic FMR1-interacting protein 1;Isoform 2 of Cytoplasmic FMR1-interacting protein 1	Mus musculus	Cyfip1	1;	1;	uniprot_mouse_proteome
210330_054_CC5_5_5KOB1_Pulldown_DIA	2		_TVEVLEPEVTK_	TRUE	_TVEVLEPEVTK_	TVEVLEPEVTK	27.2529	NaN	27.2529	Q7TMB8;Q7TMB8-2	FALSE	_TVEVLEPEVTK_	_TVEVLEPEVTK_	622.343	0.00208053	603791	noloss	5	y	1	573.324	15.5701	FALSE	sp	Q7TMB8;Q7TMB8-2	Q7TMB8;Q7TMB8-2	CYFP1_MOUSE	Cytoplasmic FMR1-interacting protein 1;Isoform 2 of Cytoplasmic FMR1-interacting protein 1	Mus musculus	Cyfip1	1;	1;	uniprot_mouse_proteome
210330_054_CC5_5_5KOB1_Pulldown_DIA	3		_TTLLAGDIEHPR_	TRUE	_TTLLAGDIEHPR_	TTLLAGDIEHPR	16.6172	NaN	16.6172	A0A0R4J0I9;Q91ZX7	FALSE	_TTLLAGDIEHPR_	_TTLLAGDIEHPR_	441.574	0.00240917	850126	noloss	7	y	1	823.406	86.4038	FALSE	tr;sp	A0A0R4J0I9;Q91ZX7	A0A0R4J0I9;Q91ZX7	A0A0R4J0I9_MOUSE;LRP1_MOUSE	Low density lipoprotein receptor-related protein 1;Prolow-density lipoprotein receptor-related protein 1	Mus musculus	Lrp1	1	1	uniprot_mouse_proteome
210330_054_CC5_5_5KOB1_Pulldown_DIA	3		_TTLLAGDIEHPR_	TRUE	_TTLLAGDIEHPR_	TTLLAGDIEHPR	16.6172	NaN	16.6172	A0A0R4J0I9;Q91ZX7	FALSE	_TTLLAGDIEHPR_	_TTLLAGDIEHPR_	441.574	0.00240917	850126	noloss	8	y	2	447.725	100	FALSE	tr;sp	A0A0R4J0I9;Q91ZX7	A0A0R4J0I9;Q91ZX7	A0A0R4J0I9_MOUSE;LRP1_MOUSE	Low density lipoprotein receptor-related protein 1;Prolow-density lipoprotein receptor-related protein 1	Mus musculus	Lrp1	1	1	uniprot_mouse_proteome
210330_054_CC5_5_5KOB1_Pulldown_DIA	3		_TTLLAGDIEHPR_	TRUE	_TTLLAGDIEHPR_	TTLLAGDIEHPR	16.6172	NaN	16.6172	A0A0R4J0I9;Q91ZX7	FALSE	_TTLLAGDIEHPR_	_TTLLAGDIEHPR_	441.574	0.00240917	850126	noloss	9	y	2	504.267	31.4316	FALSE	tr;sp	A0A0R4J0I9;Q91ZX7	A0A0R4J0I9;Q91ZX7	A0A0R4J0I9_MOUSE;LRP1_MOUSE	Low density lipoprotein receptor-related protein 1;Prolow-density lipoprotein receptor-related protein 1	Mus musculus	Lrp1	1	1	uniprot_mouse_proteome
210330_054_CC5_5_5KOB1_Pulldown_DIA	2		_TLVM[+16]AIYDFDR_	TRUE	_TLVM[Oxidation (M)]AIYDFDR_	TLVMAIYDFDR	73.8196	NaN	73.8196	A0A0R4J2C2;P46097	FALSE	_TLVM[+16]AIYDFDR_	_TLVM[Oxidation (M)]AIYDFDR_	680.334	0.00265537	387235	noloss	3	b	1	314.207	15.461	TRUE	tr;sp	A0A0R4J2C2;P46097	A0A0R4J2C2;P46097	A0A0R4J2C2_MOUSE;SYT2_MOUSE	Synaptotagmin II;Synaptotagmin-2	Mus musculus	Syt2	1	1	uniprot_mouse_proteome
210330_054_CC5_5_5KOB1_Pulldown_DIA	2		_TLVM[+16]AIYDFDR_	TRUE	_TLVM[Oxidation (M)]AIYDFDR_	TLVMAIYDFDR	73.8196	NaN	73.8196	A0A0R4J2C2;P46097	FALSE	_TLVM[+16]AIYDFDR_	_TLVM[Oxidation (M)]AIYDFDR_	680.334	0.00265537	387235	noloss	5	b	1	532.28	5.98099	TRUE	tr;sp	A0A0R4J2C2;P46097	A0A0R4J2C2;P46097	A0A0R4J2C2_MOUSE;SYT2_MOUSE	Synaptotagmin II;Synaptotagmin-2	Mus musculus	Syt2	1	1	uniprot_mouse_proteome
210330_054_CC5_5_5KOB1_Pulldown_DIA	2		_TLVM[+16]AIYDFDR_	TRUE	_TLVM[Oxidation (M)]AIYDFDR_	TLVMAIYDFDR	73.8196	NaN	73.8196	A0A0R4J2C2;P46097	FALSE	_TLVM[+16]AIYDFDR_	_TLVM[Oxidation (M)]AIYDFDR_	680.334	0.00265537	387235	noloss	5	y	1	715.305	77.6626	FALSE	tr;sp	A0A0R4J2C2;P46097	A0A0R4J2C2;P46097	A0A0R4J2C2_MOUSE;SYT2_MOUSE	Synaptotagmin II;Synaptotagmin-2	Mus musculus	Syt2	1	1	uniprot_mouse_proteome
210330_054_CC5_5_5KOB1_Pulldown_DIA	2		_TLVM[+16]AIYDFDR_	TRUE	_TLVM[Oxidation (M)]AIYDFDR_	TLVMAIYDFDR	73.8196	NaN	73.8196	A0A0R4J2C2;P46097	FALSE	_TLVM[+16]AIYDFDR_	_TLVM[Oxidation (M)]AIYDFDR_	680.334	0.00265537	387235	noloss	6	y	1	828.389	55.5712	FALSE	tr;sp	A0A0R4J2C2;P46097	A0A0R4J2C2;P46097	A0A0R4J2C2_MOUSE;SYT2_MOUSE	Synaptotagmin II;Synaptotagmin-2	Mus musculus	Syt2	1	1	uniprot_mouse_proteome
210330_054_CC5_5_5KOB1_Pulldown_DIA	2		_TLVM[+16]AIYDFDR_	TRUE	_TLVM[Oxidation (M)]AIYDFDR_	TLVMAIYDFDR	73.8196	NaN	73.8196	A0A0R4J2C2;P46097	FALSE	_TLVM[+16]AIYDFDR_	_TLVM[Oxidation (M)]AIYDFDR_	680.334	0.00265537	387235	noloss	7	y	1	899.426	100	FALSE	tr;sp	A0A0R4J2C2;P46097	A0A0R4J2C2;P46097	A0A0R4J2C2_MOUSE;SYT2_MOUSE	Synaptotagmin II;Synaptotagmin-2	Mus musculus	Syt2	1	1	uniprot_mouse_proteome
210330_054_CC5_5_5KOB1_Pulldown_DIA	2		_TLVM[+16]AIYDFDR_	TRUE	_TLVM[Oxidation (M)]AIYDFDR_	TLVMAIYDFDR	73.8196	NaN	73.8196	A0A0R4J2C2;P46097	FALSE	_TLVM[+16]AIYDFDR_	_TLVM[Oxidation (M)]AIYDFDR_	680.334	0.00265537	387235	noloss	8	y	1	1046.46	85.9328	FALSE	tr;sp	A0A0R4J2C2;P46097	A0A0R4J2C2;P46097	A0A0R4J2C2_MOUSE;SYT2_MOUSE	Synaptotagmin II;Synaptotagmin-2	Mus musculus	Syt2	1	1	uniprot_mouse_proteome
210330_054_CC5_5_5KOB1_Pulldown_DIA	2		_TLVM[+16]AIYDFDR_	TRUE	_TLVM[Oxidation (M)]AIYDFDR_	TLVMAIYDFDR	73.8196	NaN	73.8196	A0A0R4J2C2;P46097	FALSE	_TLVM[+16]AIYDFDR_	_TLVM[Oxidation (M)]AIYDFDR_	680.334	0.00265537	387235	noloss	9	y	1	1145.53	45.3677	FALSE	tr;sp	A0A0R4J2C2;P46097	A0A0R4J2C2;P46097	A0A0R4J2C2_MOUSE;SYT2_MOUSE	Synaptotagmin II;Synaptotagmin-2	Mus musculus	Syt2	1	1	uniprot_mouse_proteome
210330_054_CC5_5_5KOB1_Pulldown_DIA	2		_TLVM[+16]AIYDFDR_	TRUE	_TLVM[Oxidation (M)]AIYDFDR_	TLVMAIYDFDR	73.8196	NaN	73.8196	A0A0R4J2C2;P46097	FALSE	_TLVM[+16]AIYDFDR_	_TLVM[Oxidation (M)]AIYDFDR_	680.334	0.00265537	387235	noloss	4	y	1	552.241	19.4775	FALSE	tr;sp	A0A0R4J2C2;P46097	A0A0R4J2C2;P46097	A0A0R4J2C2_MOUSE;SYT2_MOUSE	Synaptotagmin II;Synaptotagmin-2	Mus musculus	Syt2	1	1	uniprot_mouse_proteome
210330_054_CC5_5_5KOB1_Pulldown_DIA	3		_LILEK[+86]YHDGTK_	TRUE	_LILEK[Malonyl]YHDGTK_	LILEKYHDGTK	24.9438	NaN	24.9438	P16330;P16330-2	FALSE	_LILEK[+86]YHDGTK_	_LILEK[Malonyl]YHDGTK_	468.245	0.00370933	903490	noloss	3	y	1	305.182	58.3358	FALSE	sp	P16330;P16330-2	P16330;P16330-2	CN37_MOUSE	2',3'-cyclic-nucleotide 3'-phosphodiesterase;Isoform CNPI of 2',3'-cyclic-nucleotide 3'-phosphodiesterase	Mus musculus	Cnp	1;	3;	uniprot_mouse_proteome
210330_054_CC5_5_5KOB1_Pulldown_DIA	3		_LILEK[+86]YHDGTK_	TRUE	_LILEK[Malonyl]YHDGTK_	LILEKYHDGTK	24.9438	NaN	24.9438	P16330;P16330-2	FALSE	_LILEK[+86]YHDGTK_	_LILEK[Malonyl]YHDGTK_	468.245	0.00370933	903490	noloss	4	y	1	420.209	57.362	FALSE	sp	P16330;P16330-2	P16330;P16330-2	CN37_MOUSE	2',3'-cyclic-nucleotide 3'-phosphodiesterase;Isoform CNPI of 2',3'-cyclic-nucleotide 3'-phosphodiesterase	Mus musculus	Cnp	1;	3;	uniprot_mouse_proteome
210330_054_CC5_5_5KOB1_Pulldown_DIA	3		_LILEK[+86]YHDGTK_	TRUE	_LILEK[Malonyl]YHDGTK_	LILEKYHDGTK	24.9438	NaN	24.9438	P16330;P16330-2	FALSE	_LILEK[+86]YHDGTK_	_LILEK[Malonyl]YHDGTK_	468.245	0.00370933	903490	noloss	5	y	1	557.268	62.7546	FALSE	sp	P16330;P16330-2	P16330;P16330-2	CN37_MOUSE	2',3'-cyclic-nucleotide 3'-phosphodiesterase;Isoform CNPI of 2',3'-cyclic-nucleotide 3'-phosphodiesterase	Mus musculus	Cnp	1;	3;	uniprot_mouse_proteome
210330_054_CC5_5_5KOB1_Pulldown_DIA	3		_LILEK[+86]YHDGTK_	TRUE	_LILEK[Malonyl]YHDGTK_	LILEKYHDGTK	24.9438	NaN	24.9438	P16330;P16330-2	FALSE	_LILEK[+86]YHDGTK_	_LILEK[Malonyl]YHDGTK_	468.245	0.00370933	903490	noloss	6	y	1	720.331	98.8354	FALSE	sp	P16330;P16330-2	P16330;P16330-2	CN37_MOUSE	2',3'-cyclic-nucleotide 3'-phosphodiesterase;Isoform CNPI of 2',3'-cyclic-nucleotide 3'-phosphodiesterase	Mus musculus	Cnp	1;	3;	uniprot_mouse_proteome
210330_054_CC5_5_5KOB1_Pulldown_DIA	3		_LILEK[+86]YHDGTK_	TRUE	_LILEK[Malonyl]YHDGTK_	LILEKYHDGTK	24.9438	NaN	24.9438	P16330;P16330-2	FALSE	_LILEK[+86]YHDGTK_	_LILEK[Malonyl]YHDGTK_	468.245	0.00370933	903490	noloss	6	b	1	846.461	30.2887	FALSE	sp	P16330;P16330-2	P16330;P16330-2	CN37_MOUSE	2',3'-cyclic-nucleotide 3'-phosphodiesterase;Isoform CNPI of 2',3'-cyclic-nucleotide 3'-phosphodiesterase	Mus musculus	Cnp	1;	3;	uniprot_mouse_proteome
210330_054_CC5_5_5KOB1_Pulldown_DIA	2		_GASK[+86]EILSEVER_	TRUE	_GASK[Malonyl]EILSEVER_	GASKEILSEVER	46.9358	NaN	46.9358	E9Q133;P80318;Q3U0I3	FALSE	_GASK[+86]EILSEVER_	_GASK[Malonyl]EILSEVER_	702.354	0.00397177	1017773	noloss	4	y	1	532.273	11.7627	FALSE	tr;sp;tr	E9Q133;P80318;Q3U0I3	E9Q133;P80318;Q3U0I3	E9Q133_MOUSE;TCPG_MOUSE;Q3U0I3_MOUSE	T-complex protein 1 subunit gamma	Mus musculus	Cct3	1	1	uniprot_mouse_proteome
210330_054_CC5_5_5KOB1_Pulldown_DIA	2		_GASK[+86]EILSEVER_	TRUE	_GASK[Malonyl]EILSEVER_	GASKEILSEVER	46.9358	NaN	46.9358	E9Q133;P80318;Q3U0I3	FALSE	_GASK[+86]EILSEVER_	_GASK[Malonyl]EILSEVER_	702.354	0.00397177	1017773	noloss	5	y	1	619.305	71.3305	FALSE	tr;sp;tr	E9Q133;P80318;Q3U0I3	E9Q133;P80318;Q3U0I3	E9Q133_MOUSE;TCPG_MOUSE;Q3U0I3_MOUSE	T-complex protein 1 subunit gamma	Mus musculus	Cct3	1	1	uniprot_mouse_proteome
210330_054_CC5_5_5KOB1_Pulldown_DIA	2		_GASK[+86]EILSEVER_	TRUE	_GASK[Malonyl]EILSEVER_	GASKEILSEVER	46.9358	NaN	46.9358	E9Q133;P80318;Q3U0I3	FALSE	_GASK[+86]EILSEVER_	_GASK[Malonyl]EILSEVER_	702.354	0.00397177	1017773	noloss	6	y	1	732.389	77.3073	FALSE	tr;sp;tr	E9Q133;P80318;Q3U0I3	E9Q133;P80318;Q3U0I3	E9Q133_MOUSE;TCPG_MOUSE;Q3U0I3_MOUSE	T-complex protein 1 subunit gamma	Mus musculus	Cct3	1	1	uniprot_mouse_proteome
210330_054_CC5_5_5KOB1_Pulldown_DIA	2		_GASK[+86]EILSEVER_	TRUE	_GASK[Malonyl]EILSEVER_	GASKEILSEVER	46.9358	NaN	46.9358	E9Q133;P80318;Q3U0I3	FALSE	_GASK[+86]EILSEVER_	_GASK[Malonyl]EILSEVER_	702.354	0.00397177	1017773	noloss	7	y	1	845.473	60.3614	FALSE	tr;sp;tr	E9Q133;P80318;Q3U0I3	E9Q133;P80318;Q3U0I3	E9Q133_MOUSE;TCPG_MOUSE;Q3U0I3_MOUSE	T-complex protein 1 subunit gamma	Mus musculus	Cct3	1	1	uniprot_mouse_proteome
210330_054_CC5_5_5KOB1_Pulldown_DIA	2		_GASK[+86]EILSEVER_	TRUE	_GASK[Malonyl]EILSEVER_	GASKEILSEVER	46.9358	NaN	46.9358	E9Q133;P80318;Q3U0I3	FALSE	_GASK[+86]EILSEVER_	_GASK[Malonyl]EILSEVER_	702.354	0.00397177	1017773	noloss	8	y	1	974.515	100	FALSE	tr;sp;tr	E9Q133;P80318;Q3U0I3	E9Q133;P80318;Q3U0I3	E9Q133_MOUSE;TCPG_MOUSE;Q3U0I3_MOUSE	T-complex protein 1 subunit gamma	Mus musculus	Cct3	1	1	uniprot_mouse_proteome
210330_054_CC5_5_5KOB1_Pulldown_DIA	2		_GAS[+86]KEILSEVER_	TRUE	_GAS[Malonyl]KEILSEVER_	GASKEILSEVER	46.6726	NaN	46.6726	E9Q133;P80318;Q3U0I3	FALSE	_GAS[+86]KEILSEVER_	_GAS[Malonyl]KEILSEVER_	702.354	0.0031687	176614	noloss	4	y	1	532.273	16.4591	FALSE	tr;sp;tr	E9Q133;P80318;Q3U0I3	E9Q133;P80318;Q3U0I3	E9Q133_MOUSE;TCPG_MOUSE;Q3U0I3_MOUSE	T-complex protein 1 subunit gamma	Mus musculus	Cct3	1	1	uniprot_mouse_proteome
210330_054_CC5_5_5KOB1_Pulldown_DIA	2		_GAS[+86]KEILSEVER_	TRUE	_GAS[Malonyl]KEILSEVER_	GASKEILSEVER	46.6726	NaN	46.6726	E9Q133;P80318;Q3U0I3	FALSE	_GAS[+86]KEILSEVER_	_GAS[Malonyl]KEILSEVER_	702.354	0.0031687	176614	noloss	5	y	1	619.305	99.9198	FALSE	tr;sp;tr	E9Q133;P80318;Q3U0I3	E9Q133;P80318;Q3U0I3	E9Q133_MOUSE;TCPG_MOUSE;Q3U0I3_MOUSE	T-complex protein 1 subunit gamma	Mus musculus	Cct3	1	1	uniprot_mouse_proteome
210330_054_CC5_5_5KOB1_Pulldown_DIA	2		_GAS[+86]KEILSEVER_	TRUE	_GAS[Malonyl]KEILSEVER_	GASKEILSEVER	46.6726	NaN	46.6726	E9Q133;P80318;Q3U0I3	FALSE	_GAS[+86]KEILSEVER_	_GAS[Malonyl]KEILSEVER_	702.354	0.0031687	176614	noloss	6	b	1	672.32	6.96594	FALSE	tr;sp;tr	E9Q133;P80318;Q3U0I3	E9Q133;P80318;Q3U0I3	E9Q133_MOUSE;TCPG_MOUSE;Q3U0I3_MOUSE	T-complex protein 1 subunit gamma	Mus musculus	Cct3	1	1	uniprot_mouse_proteome
210330_054_CC5_5_5KOB1_Pulldown_DIA	2		_GAS[+86]KEILSEVER_	TRUE	_GAS[Malonyl]KEILSEVER_	GASKEILSEVER	46.6726	NaN	46.6726	E9Q133;P80318;Q3U0I3	FALSE	_GAS[+86]KEILSEVER_	_GAS[Malonyl]KEILSEVER_	702.354	0.0031687	176614	noloss	6	y	1	732.389	100	FALSE	tr;sp;tr	E9Q133;P80318;Q3U0I3	E9Q133;P80318;Q3U0I3	E9Q133_MOUSE;TCPG_MOUSE;Q3U0I3_MOUSE	T-complex protein 1 subunit gamma	Mus musculus	Cct3	1	1	uniprot_mouse_proteome
210330_054_CC5_5_5KOB1_Pulldown_DIA	2		_GAS[+86]KEILSEVER_	TRUE	_GAS[Malonyl]KEILSEVER_	GASKEILSEVER	46.6726	NaN	46.6726	E9Q133;P80318;Q3U0I3	FALSE	_GAS[+86]KEILSEVER_	_GAS[Malonyl]KEILSEVER_	702.354	0.0031687	176614	noloss	7	y	1	845.473	83.8066	FALSE	tr;sp;tr	E9Q133;P80318;Q3U0I3	E9Q133;P80318;Q3U0I3	E9Q133_MOUSE;TCPG_MOUSE;Q3U0I3_MOUSE	T-complex protein 1 subunit gamma	Mus musculus	Cct3	1	1	uniprot_mouse_proteome
210330_054_CC5_5_5KOB1_Pulldown_DIA	2		_GAS[+86]KEILSEVER_	TRUE	_GAS[Malonyl]KEILSEVER_	GASKEILSEVER	46.6726	NaN	46.6726	E9Q133;P80318;Q3U0I3	FALSE	_GAS[+86]KEILSEVER_	_GAS[Malonyl]KEILSEVER_	702.354	0.0031687	176614	noloss	8	y	1	974.515	74.0337	FALSE	tr;sp;tr	E9Q133;P80318;Q3U0I3	E9Q133;P80318;Q3U0I3	E9Q133_MOUSE;TCPG_MOUSE;Q3U0I3_MOUSE	T-complex protein 1 subunit gamma	Mus musculus	Cct3	1	1	uniprot_mouse_proteome
210330_054_CC5_5_5KOB1_Pulldown_DIA	3		_YNVFNFQHIGGK_	TRUE	_YNVFNFQHIGGK_	YNVFNFQHIGGK	44.7193	NaN	44.7193	Q9QYS2	TRUE	_YNVFNFQHIGGK_	_YNVFNFQHIGGK_	475.242	0.00207351	4531795	noloss	4	y	1	374.24	17.0852	TRUE	sp	Q9QYS2	Q9QYS2	GRM3_MOUSE	Metabotropic glutamate receptor 3	Mus musculus	Grm3	1	1	uniprot_mouse_proteome
210330_054_CC5_5_5KOB1_Pulldown_DIA	3		_YNVFNFQHIGGK_	TRUE	_YNVFNFQHIGGK_	YNVFNFQHIGGK	44.7193	NaN	44.7193	Q9QYS2	TRUE	_YNVFNFQHIGGK_	_YNVFNFQHIGGK_	475.242	0.00207351	4531795	noloss	6	y	1	639.357	25.425	TRUE	sp	Q9QYS2	Q9QYS2	GRM3_MOUSE	Metabotropic glutamate receptor 3	Mus musculus	Grm3	1	1	uniprot_mouse_proteome
210330_054_CC5_5_5KOB1_Pulldown_DIA	3		_YNVFNFQHIGGK_	TRUE	_YNVFNFQHIGGK_	YNVFNFQHIGGK	44.7193	NaN	44.7193	Q9QYS2	TRUE	_YNVFNFQHIGGK_	_YNVFNFQHIGGK_	475.242	0.00207351	4531795	noloss	7	y	1	786.426	48.9539	FALSE	sp	Q9QYS2	Q9QYS2	GRM3_MOUSE	Metabotropic glutamate receptor 3	Mus musculus	Grm3	1	1	uniprot_mouse_proteome
210330_054_CC5_5_5KOB1_Pulldown_DIA	3		_YNVFNFQHIGGK_	TRUE	_YNVFNFQHIGGK_	YNVFNFQHIGGK	44.7193	NaN	44.7193	Q9QYS2	TRUE	_YNVFNFQHIGGK_	_YNVFNFQHIGGK_	475.242	0.00207351	4531795	noloss	8	y	1	900.469	81.5448	FALSE	sp	Q9QYS2	Q9QYS2	GRM3_MOUSE	Metabotropic glutamate receptor 3	Mus musculus	Grm3	1	1	uniprot_mouse_proteome
210330_054_CC5_5_5KOB1_Pulldown_DIA	3		_YNVFNFQHIGGK_	TRUE	_YNVFNFQHIGGK_	YNVFNFQHIGGK	44.7193	NaN	44.7193	Q9QYS2	TRUE	_YNVFNFQHIGGK_	_YNVFNFQHIGGK_	475.242	0.00207351	4531795	noloss	9	y	2	524.272	100	FALSE	sp	Q9QYS2	Q9QYS2	GRM3_MOUSE	Metabotropic glutamate receptor 3	Mus musculus	Grm3	1	1	uniprot_mouse_proteome
210330_054_CC5_5_5KOB1_Pulldown_DIA	3		_YNVFNFQHIGGK_	TRUE	_YNVFNFQHIGGK_	YNVFNFQHIGGK	44.7193	NaN	44.7193	Q9QYS2	TRUE	_YNVFNFQHIGGK_	_YNVFNFQHIGGK_	475.242	0.00207351	4531795	noloss	10	y	2	573.806	46.921	FALSE	sp	Q9QYS2	Q9QYS2	GRM3_MOUSE	Metabotropic glutamate receptor 3	Mus musculus	Grm3	1	1	uniprot_mouse_proteome
210330_054_CC5_5_5KOB1_Pulldown_DIA	3		_YNVFNFQHIGGK_	TRUE	_YNVFNFQHIGGK_	YNVFNFQHIGGK	44.7193	NaN	44.7193	Q9QYS2	TRUE	_YNVFNFQHIGGK_	_YNVFNFQHIGGK_	475.242	0.00207351	4531795	noloss	11	y	2	630.828	19.4088	TRUE	sp	Q9QYS2	Q9QYS2	GRM3_MOUSE	Metabotropic glutamate receptor 3	Mus musculus	Grm3	1	1	uniprot_mouse_proteome
210330_054_CC5_5_5KOB1_Pulldown_DIA	3		_YNVFNFQHIGGK_	TRUE	_YNVFNFQHIGGK_	YNVFNFQHIGGK	44.7193	NaN	44.7193	Q9QYS2	TRUE	_YNVFNFQHIGGK_	_YNVFNFQHIGGK_	475.242	0.00207351	4531795	NH3	8	y	1	883.442	11.6677	TRUE	sp	Q9QYS2	Q9QYS2	GRM3_MOUSE	Metabotropic glutamate receptor 3	Mus musculus	Grm3	1	1	uniprot_mouse_proteome
210330_054_CC5_5_5KOB1_Pulldown_DIA	3		_YNVFNFQHIGGK_	TRUE	_YNVFNFQHIGGK_	YNVFNFQHIGGK	44.7193	NaN	44.7193	Q9QYS2	TRUE	_YNVFNFQHIGGK_	_YNVFNFQHIGGK_	475.242	0.00207351	4531795	NH3	9	y	1	1030.51	6.05819	TRUE	sp	Q9QYS2	Q9QYS2	GRM3_MOUSE	Metabotropic glutamate receptor 3	Mus musculus	Grm3	1	1	uniprot_mouse_proteome
210330_054_CC5_5_5KOB1_Pulldown_DIA	3		_YNVFNFQHIGGK_	TRUE	_YNVFNFQHIGGK_	YNVFNFQHIGGK	44.7193	NaN	44.7193	Q9QYS2	TRUE	_YNVFNFQHIGGK_	_YNVFNFQHIGGK_	475.242	0.00207351	4531795	NH3	8	y	2	442.225	17.26	TRUE	sp	Q9QYS2	Q9QYS2	GRM3_MOUSE	Metabotropic glutamate receptor 3	Mus musculus	Grm3	1	1	uniprot_mouse_proteome
210330_054_CC5_5_5KOB1_Pulldown_DIA	3		_YNVFNFQHIGGK_	TRUE	_YNVFNFQHIGGK_	YNVFNFQHIGGK	44.7193	NaN	44.7193	Q9QYS2	TRUE	_YNVFNFQHIGGK_	_YNVFNFQHIGGK_	475.242	0.00207351	4531795	NH3	9	y	2	515.759	25.3637	TRUE	sp	Q9QYS2	Q9QYS2	GRM3_MOUSE	Metabotropic glutamate receptor 3	Mus musculus	Grm3	1	1	uniprot_mouse_proteome
210330_054_CC5_5_5KOB1_Pulldown_DIA	3		_YNVFNFQHIGGK_	TRUE	_YNVFNFQHIGGK_	YNVFNFQHIGGK	44.7193	NaN	44.7193	Q9QYS2	TRUE	_YNVFNFQHIGGK_	_YNVFNFQHIGGK_	475.242	0.00207351	4531795	NH3	11	y	2	622.315	34.1944	FALSE	sp	Q9QYS2	Q9QYS2	GRM3_MOUSE	Metabotropic glutamate receptor 3	Mus musculus	Grm3	1	1	uniprot_mouse_proteome
210330_054_CC5_5_5KOB1_Pulldown_DIA	3		_YNVFNFQHIGGK_	TRUE	_YNVFNFQHIGGK_	YNVFNFQHIGGK	44.7193	NaN	44.7193	Q9QYS2	TRUE	_YNVFNFQHIGGK_	_YNVFNFQHIGGK_	475.242	0.00207351	4531795	noloss	5	y	1	511.299	39.2013	FALSE	sp	Q9QYS2	Q9QYS2	GRM3_MOUSE	Metabotropic glutamate receptor 3	Mus musculus	Grm3	1	1	uniprot_mouse_proteome
210330_054_CC5_5_5KOB1_Pulldown_DIA	3		_YNVFNFQHIGGK_	TRUE	_YNVFNFQHIGGK_	YNVFNFQHIGGK	44.7193	NaN	44.7193	Q9QYS2	TRUE	_YNVFNFQHIGGK_	_YNVFNFQHIGGK_	475.242	0.00207351	4531795	noloss	9	y	1	1047.54	34.0783	TRUE	sp	Q9QYS2	Q9QYS2	GRM3_MOUSE	Metabotropic glutamate receptor 3	Mus musculus	Grm3	1	1	uniprot_mouse_proteome
210330_054_CC5_5_5KOB1_Pulldown_DIA	2		_NSC[+57]ISFIYGGC[+57]R_	TRUE	_NSC[Carbamidomethyl (C)]ISFIYGGC[Carbamidomethyl (C)]R_	NSCISFIYGGCR	36.0979	NaN	36.0979	Q9WU03;Q9WU03-2	FALSE	_NSC[+57]ISFIYGGC[+57]R_	_NSC[Carbamidomethyl (C)]ISFIYGGC[Carbamidomethyl (C)]R_	717.319	0.00232482	193949	noloss	4	y	1	449.193	56.0189	FALSE	sp	Q9WU03;Q9WU03-2	Q9WU03;Q9WU03-2	SPIT2_MOUSE	Kunitz-type protease inhibitor 2;Isoform 2 of Kunitz-type protease inhibitor 2	Mus musculus	Spint2	1;	1;	uniprot_mouse_proteome
210330_054_CC5_5_5KOB1_Pulldown_DIA	2		_NSC[+57]ISFIYGGC[+57]R_	TRUE	_NSC[Carbamidomethyl (C)]ISFIYGGC[Carbamidomethyl (C)]R_	NSCISFIYGGCR	36.0979	NaN	36.0979	Q9WU03;Q9WU03-2	FALSE	_NSC[+57]ISFIYGGC[+57]R_	_NSC[Carbamidomethyl (C)]ISFIYGGC[Carbamidomethyl (C)]R_	717.319	0.00232482	193949	noloss	5	y	1	612.256	82.46	FALSE	sp	Q9WU03;Q9WU03-2	Q9WU03;Q9WU03-2	SPIT2_MOUSE	Kunitz-type protease inhibitor 2;Isoform 2 of Kunitz-type protease inhibitor 2	Mus musculus	Spint2	1;	1;	uniprot_mouse_proteome
210330_054_CC5_5_5KOB1_Pulldown_DIA	2		_NSC[+57]ISFIYGGC[+57]R_	TRUE	_NSC[Carbamidomethyl (C)]ISFIYGGC[Carbamidomethyl (C)]R_	NSCISFIYGGCR	36.0979	NaN	36.0979	Q9WU03;Q9WU03-2	FALSE	_NSC[+57]ISFIYGGC[+57]R_	_NSC[Carbamidomethyl (C)]ISFIYGGC[Carbamidomethyl (C)]R_	717.319	0.00232482	193949	noloss	8	y	1	959.44	100	FALSE	sp	Q9WU03;Q9WU03-2	Q9WU03;Q9WU03-2	SPIT2_MOUSE	Kunitz-type protease inhibitor 2;Isoform 2 of Kunitz-type protease inhibitor 2	Mus musculus	Spint2	1;	1;	uniprot_mouse_proteome
210330_054_CC5_5_5KOB1_Pulldown_DIA	3		_GHAFILVYSITSR_	TRUE	_GHAFILVYSITSR_	GHAFILVYSITSR	54.7679	NaN	54.7679	Q5PR73	TRUE	_GHAFILVYSITSR_	_GHAFILVYSITSR_	488.605	0.00076176	401548	noloss	3	y	1	363.199	18.9335	FALSE	sp	Q5PR73	Q5PR73	DIRA2_MOUSE	GTP-binding protein Di-Ras2	Mus musculus	Diras2	1	1	uniprot_mouse_proteome
210330_054_CC5_5_5KOB1_Pulldown_DIA	3		_GHAFILVYSITSR_	TRUE	_GHAFILVYSITSR_	GHAFILVYSITSR	54.7679	NaN	54.7679	Q5PR73	TRUE	_GHAFILVYSITSR_	_GHAFILVYSITSR_	488.605	0.00076176	401548	noloss	4	y	1	476.283	6.29256	TRUE	sp	Q5PR73	Q5PR73	DIRA2_MOUSE	GTP-binding protein Di-Ras2	Mus musculus	Diras2	1	1	uniprot_mouse_proteome
210330_054_CC5_5_5KOB1_Pulldown_DIA	3		_GHAFILVYSITSR_	TRUE	_GHAFILVYSITSR_	GHAFILVYSITSR	54.7679	NaN	54.7679	Q5PR73	TRUE	_GHAFILVYSITSR_	_GHAFILVYSITSR_	488.605	0.00076176	401548	noloss	5	b	1	526.277	16.488	TRUE	sp	Q5PR73	Q5PR73	DIRA2_MOUSE	GTP-binding protein Di-Ras2	Mus musculus	Diras2	1	1	uniprot_mouse_proteome
210330_054_CC5_5_5KOB1_Pulldown_DIA	3		_GHAFILVYSITSR_	TRUE	_GHAFILVYSITSR_	GHAFILVYSITSR	54.7679	NaN	54.7679	Q5PR73	TRUE	_GHAFILVYSITSR_	_GHAFILVYSITSR_	488.605	0.00076176	401548	noloss	5	y	1	563.315	93.771	FALSE	sp	Q5PR73	Q5PR73	DIRA2_MOUSE	GTP-binding protein Di-Ras2	Mus musculus	Diras2	1	1	uniprot_mouse_proteome
210330_054_CC5_5_5KOB1_Pulldown_DIA	3		_GHAFILVYSITSR_	TRUE	_GHAFILVYSITSR_	GHAFILVYSITSR	54.7679	NaN	54.7679	Q5PR73	TRUE	_GHAFILVYSITSR_	_GHAFILVYSITSR_	488.605	0.00076176	401548	noloss	6	b	1	639.361	76.4889	FALSE	sp	Q5PR73	Q5PR73	DIRA2_MOUSE	GTP-binding protein Di-Ras2	Mus musculus	Diras2	1	1	uniprot_mouse_proteome
210330_054_CC5_5_5KOB1_Pulldown_DIA	3		_GHAFILVYSITSR_	TRUE	_GHAFILVYSITSR_	GHAFILVYSITSR	54.7679	NaN	54.7679	Q5PR73	TRUE	_GHAFILVYSITSR_	_GHAFILVYSITSR_	488.605	0.00076176	401548	noloss	6	y	1	726.378	100	FALSE	sp	Q5PR73	Q5PR73	DIRA2_MOUSE	GTP-binding protein Di-Ras2	Mus musculus	Diras2	1	1	uniprot_mouse_proteome
210330_054_CC5_5_5KOB1_Pulldown_DIA	3		_GHAFILVYSITSR_	TRUE	_GHAFILVYSITSR_	GHAFILVYSITSR	54.7679	NaN	54.7679	Q5PR73	TRUE	_GHAFILVYSITSR_	_GHAFILVYSITSR_	488.605	0.00076176	401548	noloss	7	b	1	738.43	36.3059	FALSE	sp	Q5PR73	Q5PR73	DIRA2_MOUSE	GTP-binding protein Di-Ras2	Mus musculus	Diras2	1	1	uniprot_mouse_proteome
210330_054_CC5_5_5KOB1_Pulldown_DIA	3		_GHAFILVYSITSR_	TRUE	_GHAFILVYSITSR_	GHAFILVYSITSR	54.7679	NaN	54.7679	Q5PR73	TRUE	_GHAFILVYSITSR_	_GHAFILVYSITSR_	488.605	0.00076176	401548	noloss	7	y	1	825.446	19.0085	FALSE	sp	Q5PR73	Q5PR73	DIRA2_MOUSE	GTP-binding protein Di-Ras2	Mus musculus	Diras2	1	1	uniprot_mouse_proteome
210330_054_CC5_5_5KOB1_Pulldown_DIA	2		_IVADK[+86]DYSVTANSK_	TRUE	_IVADK[Malonyl]DYSVTANSK_	IVADKDYSVTANSK	19.2518	NaN	19.2518	P16125	FALSE	_IVADK[+86]DYSVTANSK_	_IVADK[Malonyl]DYSVTANSK_	798.891	0.00207351	2353513	noloss	4	y	1	419.225	5.63225	FALSE	sp	P16125	P16125	LDHB_MOUSE	L-lactate dehydrogenase B chain	Mus musculus	Ldhb	1	2	uniprot_mouse_proteome
210330_054_CC5_5_5KOB1_Pulldown_DIA	2		_IVADK[+86]DYSVTANSK_	TRUE	_IVADK[Malonyl]DYSVTANSK_	IVADKDYSVTANSK	19.2518	NaN	19.2518	P16125	FALSE	_IVADK[+86]DYSVTANSK_	_IVADK[Malonyl]DYSVTANSK_	798.891	0.00207351	2353513	noloss	5	y	1	520.273	45.2371	FALSE	sp	P16125	P16125	LDHB_MOUSE	L-lactate dehydrogenase B chain	Mus musculus	Ldhb	1	2	uniprot_mouse_proteome
210330_054_CC5_5_5KOB1_Pulldown_DIA	2		_IVADK[+86]DYSVTANSK_	TRUE	_IVADK[Malonyl]DYSVTANSK_	IVADKDYSVTANSK	19.2518	NaN	19.2518	P16125	FALSE	_IVADK[+86]DYSVTANSK_	_IVADK[Malonyl]DYSVTANSK_	798.891	0.00207351	2353513	noloss	7	y	1	706.373	100	FALSE	sp	P16125	P16125	LDHB_MOUSE	L-lactate dehydrogenase B chain	Mus musculus	Ldhb	1	2	uniprot_mouse_proteome
210330_054_CC5_5_5KOB1_Pulldown_DIA	2		_IVADK[+86]DYSVTANSK_	TRUE	_IVADK[Malonyl]DYSVTANSK_	IVADKDYSVTANSK	19.2518	NaN	19.2518	P16125	FALSE	_IVADK[+86]DYSVTANSK_	_IVADK[Malonyl]DYSVTANSK_	798.891	0.00207351	2353513	noloss	8	y	1	869.436	69.8181	FALSE	sp	P16125	P16125	LDHB_MOUSE	L-lactate dehydrogenase B chain	Mus musculus	Ldhb	1	2	uniprot_mouse_proteome
210330_054_CC5_5_5KOB1_Pulldown_DIA	2		_IVADK[+86]DYSVTANSK_	TRUE	_IVADK[Malonyl]DYSVTANSK_	IVADKDYSVTANSK	19.2518	NaN	19.2518	P16125	FALSE	_IVADK[+86]DYSVTANSK_	_IVADK[Malonyl]DYSVTANSK_	798.891	0.00207351	2353513	noloss	9	y	1	984.463	82.3284	FALSE	sp	P16125	P16125	LDHB_MOUSE	L-lactate dehydrogenase B chain	Mus musculus	Ldhb	1	2	uniprot_mouse_proteome
210330_054_CC5_5_5KOB1_Pulldown_DIA	2		_TIC[+57]AILENYQAEK_	TRUE	_TIC[Carbamidomethyl (C)]AILENYQAEK_	TICAILENYQAEK	54.9066	NaN	54.9066	P26638;Q8C483	FALSE	_TIC[+57]AILENYQAEK_	_TIC[Carbamidomethyl (C)]AILENYQAEK_	776.887	0.00207351	385874	noloss	4	b	1	446.207	12.1605	FALSE	sp;tr	P26638;Q8C483	P26638;Q8C483	SYSC_MOUSE;Q8C483_MOUSE	Serine--tRNA ligase, cytoplasmic;Serine--tRNA ligase, cytoplasmic	Mus musculus	Sars	1	3;1	uniprot_mouse_proteome
210330_054_CC5_5_5KOB1_Pulldown_DIA	2		_TIC[+57]AILENYQAEK_	TRUE	_TIC[Carbamidomethyl (C)]AILENYQAEK_	TICAILENYQAEK	54.9066	NaN	54.9066	P26638;Q8C483	FALSE	_TIC[+57]AILENYQAEK_	_TIC[Carbamidomethyl (C)]AILENYQAEK_	776.887	0.00207351	385874	noloss	7	y	1	881.4	22.2835	FALSE	sp;tr	P26638;Q8C483	P26638;Q8C483	SYSC_MOUSE;Q8C483_MOUSE	Serine--tRNA ligase, cytoplasmic;Serine--tRNA ligase, cytoplasmic	Mus musculus	Sars	1	3;1	uniprot_mouse_proteome
210330_054_CC5_5_5KOB1_Pulldown_DIA	2		_TIC[+57]AILENYQAEK_	TRUE	_TIC[Carbamidomethyl (C)]AILENYQAEK_	TICAILENYQAEK	54.9066	NaN	54.9066	P26638;Q8C483	FALSE	_TIC[+57]AILENYQAEK_	_TIC[Carbamidomethyl (C)]AILENYQAEK_	776.887	0.00207351	385874	noloss	8	y	1	994.484	100	FALSE	sp;tr	P26638;Q8C483	P26638;Q8C483	SYSC_MOUSE;Q8C483_MOUSE	Serine--tRNA ligase, cytoplasmic;Serine--tRNA ligase, cytoplasmic	Mus musculus	Sars	1	3;1	uniprot_mouse_proteome
210330_054_CC5_5_5KOB1_Pulldown_DIA	2		_TIC[+57]AILENYQAEK_	TRUE	_TIC[Carbamidomethyl (C)]AILENYQAEK_	TICAILENYQAEK	54.9066	NaN	54.9066	P26638;Q8C483	FALSE	_TIC[+57]AILENYQAEK_	_TIC[Carbamidomethyl (C)]AILENYQAEK_	776.887	0.00207351	385874	noloss	9	y	1	1107.57	20.8557	FALSE	sp;tr	P26638;Q8C483	P26638;Q8C483	SYSC_MOUSE;Q8C483_MOUSE	Serine--tRNA ligase, cytoplasmic;Serine--tRNA ligase, cytoplasmic	Mus musculus	Sars	1	3;1	uniprot_mouse_proteome
210330_054_CC5_5_5KOB1_Pulldown_DIA	2		_TIC[+57]AILENYQAEK_	TRUE	_TIC[Carbamidomethyl (C)]AILENYQAEK_	TICAILENYQAEK	54.9066	NaN	54.9066	P26638;Q8C483	FALSE	_TIC[+57]AILENYQAEK_	_TIC[Carbamidomethyl (C)]AILENYQAEK_	776.887	0.00207351	385874	noloss	10	y	1	1178.61	11.9709	FALSE	sp;tr	P26638;Q8C483	P26638;Q8C483	SYSC_MOUSE;Q8C483_MOUSE	Serine--tRNA ligase, cytoplasmic;Serine--tRNA ligase, cytoplasmic	Mus musculus	Sars	1	3;1	uniprot_mouse_proteome
210330_054_CC5_5_5KOB1_Pulldown_DIA	2		_TIC[+57]AILENYQAEK_	TRUE	_TIC[Carbamidomethyl (C)]AILENYQAEK_	TICAILENYQAEK	54.9066	NaN	54.9066	P26638;Q8C483	FALSE	_TIC[+57]AILENYQAEK_	_TIC[Carbamidomethyl (C)]AILENYQAEK_	776.887	0.00207351	385874	noloss	11	y	1	1338.64	44.0138	FALSE	sp;tr	P26638;Q8C483	P26638;Q8C483	SYSC_MOUSE;Q8C483_MOUSE	Serine--tRNA ligase, cytoplasmic;Serine--tRNA ligase, cytoplasmic	Mus musculus	Sars	1	3;1	uniprot_mouse_proteome
210330_054_CC5_5_5KOB1_Pulldown_DIA	2		_TSMGGTQQQFVEGVR_	TRUE	_TSMGGTQQQFVEGVR_	TSMGGTQQQFVEGVR	25.6003	NaN	25.6003	Q02248	FALSE	_TSMGGTQQQFVEGVR_	_TSMGGTQQQFVEGVR_	812.891	0	463115	noloss	3	y	1	331.209	29.6666	FALSE	sp	Q02248	Q02248	CTNB1_MOUSE	Catenin beta-1	Mus musculus	Ctnnb1	1	1	uniprot_mouse_proteome
210330_054_CC5_5_5KOB1_Pulldown_DIA	2		_TSMGGTQQQFVEGVR_	TRUE	_TSMGGTQQQFVEGVR_	TSMGGTQQQFVEGVR	25.6003	NaN	25.6003	Q02248	FALSE	_TSMGGTQQQFVEGVR_	_TSMGGTQQQFVEGVR_	812.891	0	463115	noloss	4	y	1	460.251	27.3206	FALSE	sp	Q02248	Q02248	CTNB1_MOUSE	Catenin beta-1	Mus musculus	Ctnnb1	1	1	uniprot_mouse_proteome
210330_054_CC5_5_5KOB1_Pulldown_DIA	2		_TSMGGTQQQFVEGVR_	TRUE	_TSMGGTQQQFVEGVR_	TSMGGTQQQFVEGVR	25.6003	NaN	25.6003	Q02248	FALSE	_TSMGGTQQQFVEGVR_	_TSMGGTQQQFVEGVR_	812.891	0	463115	noloss	5	y	1	559.32	85.2558	FALSE	sp	Q02248	Q02248	CTNB1_MOUSE	Catenin beta-1	Mus musculus	Ctnnb1	1	1	uniprot_mouse_proteome
210330_054_CC5_5_5KOB1_Pulldown_DIA	2		_TSMGGTQQQFVEGVR_	TRUE	_TSMGGTQQQFVEGVR_	TSMGGTQQQFVEGVR	25.6003	NaN	25.6003	Q02248	FALSE	_TSMGGTQQQFVEGVR_	_TSMGGTQQQFVEGVR_	812.891	0	463115	noloss	7	y	1	834.447	40.6363	FALSE	sp	Q02248	Q02248	CTNB1_MOUSE	Catenin beta-1	Mus musculus	Ctnnb1	1	1	uniprot_mouse_proteome
210330_054_CC5_5_5KOB1_Pulldown_DIA	2		_TSMGGTQQQFVEGVR_	TRUE	_TSMGGTQQQFVEGVR_	TSMGGTQQQFVEGVR	25.6003	NaN	25.6003	Q02248	FALSE	_TSMGGTQQQFVEGVR_	_TSMGGTQQQFVEGVR_	812.891	0	463115	noloss	8	y	1	962.505	100	FALSE	sp	Q02248	Q02248	CTNB1_MOUSE	Catenin beta-1	Mus musculus	Ctnnb1	1	1	uniprot_mouse_proteome
210330_054_CC5_5_5KOB1_Pulldown_DIA	2		_TSMGGTQQQFVEGVR_	TRUE	_TSMGGTQQQFVEGVR_	TSMGGTQQQFVEGVR	25.6003	NaN	25.6003	Q02248	FALSE	_TSMGGTQQQFVEGVR_	_TSMGGTQQQFVEGVR_	812.891	0	463115	noloss	9	y	1	1090.56	17.8901	FALSE	sp	Q02248	Q02248	CTNB1_MOUSE	Catenin beta-1	Mus musculus	Ctnnb1	1	1	uniprot_mouse_proteome
210330_054_CC5_5_5KOB1_Pulldown_DIA	2		_TSMGGTQQQFVEGVR_	TRUE	_TSMGGTQQQFVEGVR_	TSMGGTQQQFVEGVR	25.6003	NaN	25.6003	Q02248	FALSE	_TSMGGTQQQFVEGVR_	_TSMGGTQQQFVEGVR_	812.891	0	463115	noloss	12	y	1	1305.65	16.9123	TRUE	sp	Q02248	Q02248	CTNB1_MOUSE	Catenin beta-1	Mus musculus	Ctnnb1	1	1	uniprot_mouse_proteome
210330_054_CC5_5_5KOB1_Pulldown_DIA	2		_TSMGGTQQQFVEGVR_	TRUE	_TSMGGTQQQFVEGVR_	TSMGGTQQQFVEGVR	25.6003	NaN	25.6003	Q02248	FALSE	_TSMGGTQQQFVEGVR_	_TSMGGTQQQFVEGVR_	812.891	0	463115	noloss	6	y	1	706.388	7.18908	TRUE	sp	Q02248	Q02248	CTNB1_MOUSE	Catenin beta-1	Mus musculus	Ctnnb1	1	1	uniprot_mouse_proteome
210330_054_CC5_5_5KOB1_Pulldown_DIA	3		_ATPAADGK[+86]APLTKPVK_	TRUE	_ATPAADGK[Malonyl]APLTKPVK_	ATPAADGKAPLTKPVK	2.22572	NaN	2.22572	Q9JKC6	TRUE	_ATPAADGK[+86]APLTKPVK_	_ATPAADGK[Malonyl]APLTKPVK_	550.974	0.00208053	3258195	noloss	3	y	1	343.234	16.3205	FALSE	sp	Q9JKC6	Q9JKC6	CEND_MOUSE	Cell cycle exit and neuronal differentiation protein 1	Mus musculus	Cend1	1	1	uniprot_mouse_proteome
210330_054_CC5_5_5KOB1_Pulldown_DIA	3		_ATPAADGK[+86]APLTKPVK_	TRUE	_ATPAADGK[Malonyl]APLTKPVK_	ATPAADGKAPLTKPVK	2.22572	NaN	2.22572	Q9JKC6	TRUE	_ATPAADGK[+86]APLTKPVK_	_ATPAADGK[Malonyl]APLTKPVK_	550.974	0.00208053	3258195	noloss	5	y	1	572.377	15.9331	FALSE	sp	Q9JKC6	Q9JKC6	CEND_MOUSE	Cell cycle exit and neuronal differentiation protein 1	Mus musculus	Cend1	1	1	uniprot_mouse_proteome
210330_054_CC5_5_5KOB1_Pulldown_DIA	3		_ATPAADGK[+86]APLTKPVK_	TRUE	_ATPAADGK[Malonyl]APLTKPVK_	ATPAADGKAPLTKPVK	2.22572	NaN	2.22572	Q9JKC6	TRUE	_ATPAADGK[+86]APLTKPVK_	_ATPAADGK[Malonyl]APLTKPVK_	550.974	0.00208053	3258195	noloss	7	y	1	782.513	100	FALSE	sp	Q9JKC6	Q9JKC6	CEND_MOUSE	Cell cycle exit and neuronal differentiation protein 1	Mus musculus	Cend1	1	1	uniprot_mouse_proteome
210330_054_CC5_5_5KOB1_Pulldown_DIA	3		_ATPAADGK[+86]APLTKPVK_	TRUE	_ATPAADGK[Malonyl]APLTKPVK_	ATPAADGKAPLTKPVK	2.22572	NaN	2.22572	Q9JKC6	TRUE	_ATPAADGK[+86]APLTKPVK_	_ATPAADGK[Malonyl]APLTKPVK_	550.974	0.00208053	3258195	noloss	8	y	1	853.551	21.0557	FALSE	sp	Q9JKC6	Q9JKC6	CEND_MOUSE	Cell cycle exit and neuronal differentiation protein 1	Mus musculus	Cend1	1	1	uniprot_mouse_proteome
210330_054_CC5_5_5KOB1_Pulldown_DIA	3		_ATPAADGK[+86]APLTKPVK_	TRUE	_ATPAADGK[Malonyl]APLTKPVK_	ATPAADGKAPLTKPVK	2.22572	NaN	2.22572	Q9JKC6	TRUE	_ATPAADGK[+86]APLTKPVK_	_ATPAADGK[Malonyl]APLTKPVK_	550.974	0.00208053	3258195	noloss	14	y	3	493.612	32.3488	FALSE	sp	Q9JKC6	Q9JKC6	CEND_MOUSE	Cell cycle exit and neuronal differentiation protein 1	Mus musculus	Cend1	1	1	uniprot_mouse_proteome
210330_054_CC5_5_5KOB1_Pulldown_DIA	2		_TC[+57]TTVAFTQVNSEDK_	TRUE	_TC[Carbamidomethyl (C)]TTVAFTQVNSEDK_	TCTTVAFTQVNSEDK	21.0102	NaN	21.0102	A0A140T8L1;A0A140T8L3;F6VBB8;P12970	FALSE	_TC[+57]TTVAFTQVNSEDK_	_TC[Carbamidomethyl (C)]TTVAFTQVNSEDK_	850.893	0	453351	noloss	8	y	1	920.432	16.3908	FALSE	tr;tr;tr;sp	A0A140T8L1;A0A140T8L3;F6VBB8;P12970	A0A140T8L1;A0A140T8L3;F6VBB8;P12970	A0A140T8L1_MOUSE;A0A140T8L3_MOUSE;F6VBB8_MOUSE;RL7A_MOUSE	Protein Rpl7a-ps3;Protein Rpl7a-ps5;MCG5732;60S ribosomal protein L7a	Mus musculus	Rpl7a-ps3;Rpl7a-ps5;Gm4978;Rpl7a	4;4;4;1	1;1;2;2	uniprot_mouse_proteome
210330_054_CC5_5_5KOB1_Pulldown_DIA	2		_TC[+57]TTVAFTQVNSEDK_	TRUE	_TC[Carbamidomethyl (C)]TTVAFTQVNSEDK_	TCTTVAFTQVNSEDK	21.0102	NaN	21.0102	A0A140T8L1;A0A140T8L3;F6VBB8;P12970	FALSE	_TC[+57]TTVAFTQVNSEDK_	_TC[Carbamidomethyl (C)]TTVAFTQVNSEDK_	850.893	0	453351	noloss	9	y	1	1067.5	30.6619	FALSE	tr;tr;tr;sp	A0A140T8L1;A0A140T8L3;F6VBB8;P12970	A0A140T8L1;A0A140T8L3;F6VBB8;P12970	A0A140T8L1_MOUSE;A0A140T8L3_MOUSE;F6VBB8_MOUSE;RL7A_MOUSE	Protein Rpl7a-ps3;Protein Rpl7a-ps5;MCG5732;60S ribosomal protein L7a	Mus musculus	Rpl7a-ps3;Rpl7a-ps5;Gm4978;Rpl7a	4;4;4;1	1;1;2;2	uniprot_mouse_proteome
210330_054_CC5_5_5KOB1_Pulldown_DIA	2		_TC[+57]TTVAFTQVNSEDK_	TRUE	_TC[Carbamidomethyl (C)]TTVAFTQVNSEDK_	TCTTVAFTQVNSEDK	21.0102	NaN	21.0102	A0A140T8L1;A0A140T8L3;F6VBB8;P12970	FALSE	_TC[+57]TTVAFTQVNSEDK_	_TC[Carbamidomethyl (C)]TTVAFTQVNSEDK_	850.893	0	453351	noloss	10	y	1	1138.54	100	FALSE	tr;tr;tr;sp	A0A140T8L1;A0A140T8L3;F6VBB8;P12970	A0A140T8L1;A0A140T8L3;F6VBB8;P12970	A0A140T8L1_MOUSE;A0A140T8L3_MOUSE;F6VBB8_MOUSE;RL7A_MOUSE	Protein Rpl7a-ps3;Protein Rpl7a-ps5;MCG5732;60S ribosomal protein L7a	Mus musculus	Rpl7a-ps3;Rpl7a-ps5;Gm4978;Rpl7a	4;4;4;1	1;1;2;2	uniprot_mouse_proteome
210330_054_CC5_5_5KOB1_Pulldown_DIA	2		_TC[+57]TTVAFTQVNSEDK_	TRUE	_TC[Carbamidomethyl (C)]TTVAFTQVNSEDK_	TCTTVAFTQVNSEDK	21.0102	NaN	21.0102	A0A140T8L1;A0A140T8L3;F6VBB8;P12970	FALSE	_TC[+57]TTVAFTQVNSEDK_	_TC[Carbamidomethyl (C)]TTVAFTQVNSEDK_	850.893	0	453351	noloss	11	y	1	1237.61	6.59624	FALSE	tr;tr;tr;sp	A0A140T8L1;A0A140T8L3;F6VBB8;P12970	A0A140T8L1;A0A140T8L3;F6VBB8;P12970	A0A140T8L1_MOUSE;A0A140T8L3_MOUSE;F6VBB8_MOUSE;RL7A_MOUSE	Protein Rpl7a-ps3;Protein Rpl7a-ps5;MCG5732;60S ribosomal protein L7a	Mus musculus	Rpl7a-ps3;Rpl7a-ps5;Gm4978;Rpl7a	4;4;4;1	1;1;2;2	uniprot_mouse_proteome
210330_054_CC5_5_5KOB1_Pulldown_DIA	2		_TC[+57]TTVAFTQVNSEDK_	TRUE	_TC[Carbamidomethyl (C)]TTVAFTQVNSEDK_	TCTTVAFTQVNSEDK	21.0102	NaN	21.0102	A0A140T8L1;A0A140T8L3;F6VBB8;P12970	FALSE	_TC[+57]TTVAFTQVNSEDK_	_TC[Carbamidomethyl (C)]TTVAFTQVNSEDK_	850.893	0	453351	noloss	13	y	1	1439.7	17.1162	FALSE	tr;tr;tr;sp	A0A140T8L1;A0A140T8L3;F6VBB8;P12970	A0A140T8L1;A0A140T8L3;F6VBB8;P12970	A0A140T8L1_MOUSE;A0A140T8L3_MOUSE;F6VBB8_MOUSE;RL7A_MOUSE	Protein Rpl7a-ps3;Protein Rpl7a-ps5;MCG5732;60S ribosomal protein L7a	Mus musculus	Rpl7a-ps3;Rpl7a-ps5;Gm4978;Rpl7a	4;4;4;1	1;1;2;2	uniprot_mouse_proteome
210330_054_CC5_5_5KOB1_Pulldown_DIA	2		_TC[+57]TTVAFTQVNSEDK_	TRUE	_TC[Carbamidomethyl (C)]TTVAFTQVNSEDK_	TCTTVAFTQVNSEDK	21.0102	NaN	21.0102	A0A140T8L1;A0A140T8L3;F6VBB8;P12970	FALSE	_TC[+57]TTVAFTQVNSEDK_	_TC[Carbamidomethyl (C)]TTVAFTQVNSEDK_	850.893	0	453351	noloss	5	y	1	592.257	7.40312	FALSE	tr;tr;tr;sp	A0A140T8L1;A0A140T8L3;F6VBB8;P12970	A0A140T8L1;A0A140T8L3;F6VBB8;P12970	A0A140T8L1_MOUSE;A0A140T8L3_MOUSE;F6VBB8_MOUSE;RL7A_MOUSE	Protein Rpl7a-ps3;Protein Rpl7a-ps5;MCG5732;60S ribosomal protein L7a	Mus musculus	Rpl7a-ps3;Rpl7a-ps5;Gm4978;Rpl7a	4;4;4;1	1;1;2;2	uniprot_mouse_proteome
210330_054_CC5_5_5KOB1_Pulldown_DIA	2		_TSDFNTFLAQEGC[+57]TR_	TRUE	_TSDFNTFLAQEGC[Carbamidomethyl (C)]TR_	TSDFNTFLAQEGCTR	54.3023	NaN	54.3023	Q9D1P4	TRUE	_TSDFNTFLAQEGC[+57]TR_	_TSDFNTFLAQEGC[Carbamidomethyl (C)]TR_	873.891	0.00176605	504287	noloss	6	y	1	750.32	52.803	FALSE	sp	Q9D1P4	Q9D1P4	CHRD1_MOUSE	Cysteine and histidine-rich domain-containing protein 1	Mus musculus	Chordc1	1	1	uniprot_mouse_proteome
210330_054_CC5_5_5KOB1_Pulldown_DIA	2		_TSDFNTFLAQEGC[+57]TR_	TRUE	_TSDFNTFLAQEGC[Carbamidomethyl (C)]TR_	TSDFNTFLAQEGCTR	54.3023	NaN	54.3023	Q9D1P4	TRUE	_TSDFNTFLAQEGC[+57]TR_	_TSDFNTFLAQEGC[Carbamidomethyl (C)]TR_	873.891	0.00176605	504287	noloss	7	y	1	821.357	75.9891	FALSE	sp	Q9D1P4	Q9D1P4	CHRD1_MOUSE	Cysteine and histidine-rich domain-containing protein 1	Mus musculus	Chordc1	1	1	uniprot_mouse_proteome
210330_054_CC5_5_5KOB1_Pulldown_DIA	2		_TSDFNTFLAQEGC[+57]TR_	TRUE	_TSDFNTFLAQEGC[Carbamidomethyl (C)]TR_	TSDFNTFLAQEGCTR	54.3023	NaN	54.3023	Q9D1P4	TRUE	_TSDFNTFLAQEGC[+57]TR_	_TSDFNTFLAQEGC[Carbamidomethyl (C)]TR_	873.891	0.00176605	504287	noloss	8	y	1	934.441	67.179	FALSE	sp	Q9D1P4	Q9D1P4	CHRD1_MOUSE	Cysteine and histidine-rich domain-containing protein 1	Mus musculus	Chordc1	1	1	uniprot_mouse_proteome
210330_054_CC5_5_5KOB1_Pulldown_DIA	2		_TSDFNTFLAQEGC[+57]TR_	TRUE	_TSDFNTFLAQEGC[Carbamidomethyl (C)]TR_	TSDFNTFLAQEGCTR	54.3023	NaN	54.3023	Q9D1P4	TRUE	_TSDFNTFLAQEGC[+57]TR_	_TSDFNTFLAQEGC[Carbamidomethyl (C)]TR_	873.891	0.00176605	504287	noloss	9	y	1	1081.51	100	FALSE	sp	Q9D1P4	Q9D1P4	CHRD1_MOUSE	Cysteine and histidine-rich domain-containing protein 1	Mus musculus	Chordc1	1	1	uniprot_mouse_proteome
210330_054_CC5_5_5KOB1_Pulldown_DIA	2		_TSDFNTFLAQEGC[+57]TR_	TRUE	_TSDFNTFLAQEGC[Carbamidomethyl (C)]TR_	TSDFNTFLAQEGCTR	54.3023	NaN	54.3023	Q9D1P4	TRUE	_TSDFNTFLAQEGC[+57]TR_	_TSDFNTFLAQEGC[Carbamidomethyl (C)]TR_	873.891	0.00176605	504287	noloss	10	y	1	1182.56	11.8863	FALSE	sp	Q9D1P4	Q9D1P4	CHRD1_MOUSE	Cysteine and histidine-rich domain-containing protein 1	Mus musculus	Chordc1	1	1	uniprot_mouse_proteome
210330_054_CC5_5_5KOB1_Pulldown_DIA	2		_TSDFNTFLAQEGC[+57]TR_	TRUE	_TSDFNTFLAQEGC[Carbamidomethyl (C)]TR_	TSDFNTFLAQEGCTR	54.3023	NaN	54.3023	Q9D1P4	TRUE	_TSDFNTFLAQEGC[+57]TR_	_TSDFNTFLAQEGC[Carbamidomethyl (C)]TR_	873.891	0.00176605	504287	NH3	8	y	1	917.415	9.77808	FALSE	sp	Q9D1P4	Q9D1P4	CHRD1_MOUSE	Cysteine and histidine-rich domain-containing protein 1	Mus musculus	Chordc1	1	1	uniprot_mouse_proteome
210330_054_CC5_5_5KOB1_Pulldown_DIA	3		_VIK[+86]GVEVTVGHEQEEGGK_	TRUE	_VIK[Malonyl]GVEVTVGHEQEEGGK_	VIKGVEVTVGHEQEEGGK	19.945	NaN	19.945	Q9D172	TRUE	_VIK[+86]GVEVTVGHEQEEGGK_	_VIK[Malonyl]GVEVTVGHEQEEGGK_	661.001	0.00251551	2327060	noloss	9	y	1	970.422	27.6434	FALSE	sp	Q9D172	Q9D172	ES1_MOUSE	ES1 protein homolog, mitochondrial	Mus musculus	D10Jhu81e	1	1	uniprot_mouse_proteome
210330_054_CC5_5_5KOB1_Pulldown_DIA	3		_VIK[+86]GVEVTVGHEQEEGGK_	TRUE	_VIK[Malonyl]GVEVTVGHEQEEGGK_	VIKGVEVTVGHEQEEGGK	19.945	NaN	19.945	Q9D172	TRUE	_VIK[+86]GVEVTVGHEQEEGGK_	_VIK[Malonyl]GVEVTVGHEQEEGGK_	661.001	0.00251551	2327060	noloss	11	y	1	1170.54	21.3993	FALSE	sp	Q9D172	Q9D172	ES1_MOUSE	ES1 protein homolog, mitochondrial	Mus musculus	D10Jhu81e	1	1	uniprot_mouse_proteome
210330_054_CC5_5_5KOB1_Pulldown_DIA	3		_VIK[+86]GVEVTVGHEQEEGGK_	TRUE	_VIK[Malonyl]GVEVTVGHEQEEGGK_	VIKGVEVTVGHEQEEGGK	19.945	NaN	19.945	Q9D172	TRUE	_VIK[+86]GVEVTVGHEQEEGGK_	_VIK[Malonyl]GVEVTVGHEQEEGGK_	661.001	0.00251551	2327060	noloss	15	y	2	777.873	100	FALSE	sp	Q9D172	Q9D172	ES1_MOUSE	ES1 protein homolog, mitochondrial	Mus musculus	D10Jhu81e	1	1	uniprot_mouse_proteome
210330_054_CC5_5_5KOB1_Pulldown_DIA	2		_TVYFAEK_	TRUE	_TVYFAEK_	TVYFAEK	-0.516435	NaN	-0.516435	Q9DCT8	TRUE	_TVYFAEK_	_TVYFAEK_	429.224	0.00240917	2382025	noloss	3	y	1	347.193	10.6356	FALSE	sp	Q9DCT8	Q9DCT8	CRIP2_MOUSE	Cysteine-rich protein 2	Mus musculus	Crip2	1	1	uniprot_mouse_proteome
210330_054_CC5_5_5KOB1_Pulldown_DIA	2		_TVYFAEK_	TRUE	_TVYFAEK_	TVYFAEK	-0.516435	NaN	-0.516435	Q9DCT8	TRUE	_TVYFAEK_	_TVYFAEK_	429.224	0.00240917	2382025	noloss	4	y	1	494.261	14.2146	FALSE	sp	Q9DCT8	Q9DCT8	CRIP2_MOUSE	Cysteine-rich protein 2	Mus musculus	Crip2	1	1	uniprot_mouse_proteome
210330_054_CC5_5_5KOB1_Pulldown_DIA	2		_TVYFAEK_	TRUE	_TVYFAEK_	TVYFAEK	-0.516435	NaN	-0.516435	Q9DCT8	TRUE	_TVYFAEK_	_TVYFAEK_	429.224	0.00240917	2382025	noloss	5	y	1	657.324	100	FALSE	sp	Q9DCT8	Q9DCT8	CRIP2_MOUSE	Cysteine-rich protein 2	Mus musculus	Crip2	1	1	uniprot_mouse_proteome
210330_054_CC5_5_5KOB1_Pulldown_DIA	2		_GGPLSGPYR_	TRUE	_GGPLSGPYR_	GGPLSGPYR	1.18594	NaN	1.18594	P16015	TRUE	_GGPLSGPYR_	_GGPLSGPYR_	452.238	0.003293	311396	noloss	3	y	1	435.235	8.44481	FALSE	sp	P16015	P16015	CAH3_MOUSE	Carbonic anhydrase 3	Mus musculus	Ca3	1	3	uniprot_mouse_proteome
210330_054_CC5_5_5KOB1_Pulldown_DIA	2		_GGPLSGPYR_	TRUE	_GGPLSGPYR_	GGPLSGPYR	1.18594	NaN	1.18594	P16015	TRUE	_GGPLSGPYR_	_GGPLSGPYR_	452.238	0.003293	311396	noloss	4	y	1	492.257	36.0009	FALSE	sp	P16015	P16015	CAH3_MOUSE	Carbonic anhydrase 3	Mus musculus	Ca3	1	3	uniprot_mouse_proteome
210330_054_CC5_5_5KOB1_Pulldown_DIA	2		_GGPLSGPYR_	TRUE	_GGPLSGPYR_	GGPLSGPYR	1.18594	NaN	1.18594	P16015	TRUE	_GGPLSGPYR_	_GGPLSGPYR_	452.238	0.003293	311396	noloss	5	y	1	579.289	100	FALSE	sp	P16015	P16015	CAH3_MOUSE	Carbonic anhydrase 3	Mus musculus	Ca3	1	3	uniprot_mouse_proteome
210330_054_CC5_5_5KOB1_Pulldown_DIA	2		_GGPLSGPYR_	TRUE	_GGPLSGPYR_	GGPLSGPYR	1.18594	NaN	1.18594	P16015	TRUE	_GGPLSGPYR_	_GGPLSGPYR_	452.238	0.003293	311396	noloss	6	y	1	692.373	48.9357	FALSE	sp	P16015	P16015	CAH3_MOUSE	Carbonic anhydrase 3	Mus musculus	Ca3	1	3	uniprot_mouse_proteome
210330_054_CC5_5_5KOB1_Pulldown_DIA	2		_GGPLSGPYR_	TRUE	_GGPLSGPYR_	GGPLSGPYR	1.18594	NaN	1.18594	P16015	TRUE	_GGPLSGPYR_	_GGPLSGPYR_	452.238	0.003293	311396	noloss	7	y	2	395.216	32.3465	FALSE	sp	P16015	P16015	CAH3_MOUSE	Carbonic anhydrase 3	Mus musculus	Ca3	1	3	uniprot_mouse_proteome
210330_054_CC5_5_5KOB1_Pulldown_DIA	2		_TC[+57]YIAPER_	TRUE	_TC[Carbamidomethyl (C)]YIAPER_	TCYIAPER	-7.37468	NaN	-7.37468	Q8VD65	FALSE	_TC[+57]YIAPER_	_TC[Carbamidomethyl (C)]YIAPER_	505.242	0.00317797	116810	noloss	4	y	1	472.251	36.0073	FALSE	sp	Q8VD65	Q8VD65	PI3R4_MOUSE	Phosphoinositide 3-kinase regulatory subunit 4	Mus musculus	Pik3r4	1	3	uniprot_mouse_proteome
210330_054_CC5_5_5KOB1_Pulldown_DIA	2		_TC[+57]YIAPER_	TRUE	_TC[Carbamidomethyl (C)]YIAPER_	TCYIAPER	-7.37468	NaN	-7.37468	Q8VD65	FALSE	_TC[+57]YIAPER_	_TC[Carbamidomethyl (C)]YIAPER_	505.242	0.00317797	116810	noloss	5	y	1	585.335	8.00184	FALSE	sp	Q8VD65	Q8VD65	PI3R4_MOUSE	Phosphoinositide 3-kinase regulatory subunit 4	Mus musculus	Pik3r4	1	3	uniprot_mouse_proteome
210330_054_CC5_5_5KOB1_Pulldown_DIA	2		_TC[+57]YIAPER_	TRUE	_TC[Carbamidomethyl (C)]YIAPER_	TCYIAPER	-7.37468	NaN	-7.37468	Q8VD65	FALSE	_TC[+57]YIAPER_	_TC[Carbamidomethyl (C)]YIAPER_	505.242	0.00317797	116810	noloss	6	y	1	748.399	100	FALSE	sp	Q8VD65	Q8VD65	PI3R4_MOUSE	Phosphoinositide 3-kinase regulatory subunit 4	Mus musculus	Pik3r4	1	3	uniprot_mouse_proteome
210330_054_CC5_5_5KOB1_Pulldown_DIA	2		_TEILPPFFK_	TRUE	_TEILPPFFK_	TEILPPFFK	76.6392	NaN	76.6392	G5E866;Q99NB9	FALSE	_TEILPPFFK_	_TEILPPFFK_	546.31	0.00880557	409427	noloss	3	b	1	344.182	42.3559	FALSE	tr;sp	G5E866;Q99NB9	G5E866;Q99NB9	G5E866_MOUSE;SF3B1_MOUSE	Splicing factor 3B subunit 1	Mus musculus	Sf3b1	1	1	uniprot_mouse_proteome
210330_054_CC5_5_5KOB1_Pulldown_DIA	2		_TEILPPFFK_	TRUE	_TEILPPFFK_	TEILPPFFK	76.6392	NaN	76.6392	G5E866;Q99NB9	FALSE	_TEILPPFFK_	_TEILPPFFK_	546.31	0.00880557	409427	noloss	5	y	1	635.355	100	FALSE	tr;sp	G5E866;Q99NB9	G5E866;Q99NB9	G5E866_MOUSE;SF3B1_MOUSE	Splicing factor 3B subunit 1	Mus musculus	Sf3b1	1	1	uniprot_mouse_proteome
210330_054_CC5_5_5KOB1_Pulldown_DIA	2		_TEILPPFFK_	TRUE	_TEILPPFFK_	TEILPPFFK	76.6392	NaN	76.6392	G5E866;Q99NB9	FALSE	_TEILPPFFK_	_TEILPPFFK_	546.31	0.00880557	409427	noloss	6	y	1	748.439	34.5844	FALSE	tr;sp	G5E866;Q99NB9	G5E866;Q99NB9	G5E866_MOUSE;SF3B1_MOUSE	Splicing factor 3B subunit 1	Mus musculus	Sf3b1	1	1	uniprot_mouse_proteome
210330_054_CC5_5_5KOB1_Pulldown_DIA	2		_TEILPPFFK_	TRUE	_TEILPPFFK_	TEILPPFFK	76.6392	NaN	76.6392	G5E866;Q99NB9	FALSE	_TEILPPFFK_	_TEILPPFFK_	546.31	0.00880557	409427	noloss	7	y	1	861.523	36.4899	FALSE	tr;sp	G5E866;Q99NB9	G5E866;Q99NB9	G5E866_MOUSE;SF3B1_MOUSE	Splicing factor 3B subunit 1	Mus musculus	Sf3b1	1	1	uniprot_mouse_proteome
210330_054_CC5_5_5KOB1_Pulldown_DIA	2		_TQSQLLIIDR_	TRUE	_TQSQLLIIDR_	TQSQLLIIDR	37.5408	NaN	37.5408	A0A0G2JEI5;Q60770;Q60770-2	FALSE	_TQSQLLIIDR_	_TQSQLLIIDR_	593.843	0.00316308	181904	noloss	3	y	1	403.23	15.7887	FALSE	tr;sp;sp	A0A0G2JEI5;Q60770;Q60770-2	A0A0G2JEI5;Q60770;Q60770-2	A0A0G2JEI5_MOUSE;STXB3_MOUSE;STXB3_MOUSE	Syntaxin-binding protein 3 (Fragment);Syntaxin-binding protein 3;Isoform 2 of Syntaxin-binding protein 3	Mus musculus	Stxbp3	1;1;	1;1;	uniprot_mouse_proteome
210330_054_CC5_5_5KOB1_Pulldown_DIA	2		_TQSQLLIIDR_	TRUE	_TQSQLLIIDR_	TQSQLLIIDR	37.5408	NaN	37.5408	A0A0G2JEI5;Q60770;Q60770-2	FALSE	_TQSQLLIIDR_	_TQSQLLIIDR_	593.843	0.00316308	181904	noloss	5	y	1	629.398	18.6418	FALSE	tr;sp;sp	A0A0G2JEI5;Q60770;Q60770-2	A0A0G2JEI5;Q60770;Q60770-2	A0A0G2JEI5_MOUSE;STXB3_MOUSE;STXB3_MOUSE	Syntaxin-binding protein 3 (Fragment);Syntaxin-binding protein 3;Isoform 2 of Syntaxin-binding protein 3	Mus musculus	Stxbp3	1;1;	1;1;	uniprot_mouse_proteome
210330_054_CC5_5_5KOB1_Pulldown_DIA	2		_TQSQLLIIDR_	TRUE	_TQSQLLIIDR_	TQSQLLIIDR	37.5408	NaN	37.5408	A0A0G2JEI5;Q60770;Q60770-2	FALSE	_TQSQLLIIDR_	_TQSQLLIIDR_	593.843	0.00316308	181904	noloss	6	y	1	742.482	11.1975	FALSE	tr;sp;sp	A0A0G2JEI5;Q60770;Q60770-2	A0A0G2JEI5;Q60770;Q60770-2	A0A0G2JEI5_MOUSE;STXB3_MOUSE;STXB3_MOUSE	Syntaxin-binding protein 3 (Fragment);Syntaxin-binding protein 3;Isoform 2 of Syntaxin-binding protein 3	Mus musculus	Stxbp3	1;1;	1;1;	uniprot_mouse_proteome
210330_054_CC5_5_5KOB1_Pulldown_DIA	2		_TQSQLLIIDR_	TRUE	_TQSQLLIIDR_	TQSQLLIIDR	37.5408	NaN	37.5408	A0A0G2JEI5;Q60770;Q60770-2	FALSE	_TQSQLLIIDR_	_TQSQLLIIDR_	593.843	0.00316308	181904	noloss	8	y	1	957.573	100	FALSE	tr;sp;sp	A0A0G2JEI5;Q60770;Q60770-2	A0A0G2JEI5;Q60770;Q60770-2	A0A0G2JEI5_MOUSE;STXB3_MOUSE;STXB3_MOUSE	Syntaxin-binding protein 3 (Fragment);Syntaxin-binding protein 3;Isoform 2 of Syntaxin-binding protein 3	Mus musculus	Stxbp3	1;1;	1;1;	uniprot_mouse_proteome
210330_054_CC5_5_5KOB1_Pulldown_DIA	2		_TALVSADGEEVAVK_	TRUE	_TALVSADGEEVAVK_	TALVSADGEEVAVK	25.3871	NaN	25.3871	A0A0R4J0Q5;P21619	FALSE	_TALVSADGEEVAVK_	_TALVSADGEEVAVK_	694.867	0.00683176	352027	noloss	10	y	1	1004.49	100	FALSE	tr;sp	A0A0R4J0Q5;P21619	A0A0R4J0Q5;P21619	A0A0R4J0Q5_MOUSE;LMNB2_MOUSE	Lamin-B2	Mus musculus	Lmnb2	1	1;2	uniprot_mouse_proteome
210330_054_CC5_5_5KOB1_Pulldown_DIA	2		_TALVSADGEEVAVK_	TRUE	_TALVSADGEEVAVK_	TALVSADGEEVAVK	25.3871	NaN	25.3871	A0A0R4J0Q5;P21619	FALSE	_TALVSADGEEVAVK_	_TALVSADGEEVAVK_	694.867	0.00683176	352027	noloss	11	y	1	1103.56	10.6587	FALSE	tr;sp	A0A0R4J0Q5;P21619	A0A0R4J0Q5;P21619	A0A0R4J0Q5_MOUSE;LMNB2_MOUSE	Lamin-B2	Mus musculus	Lmnb2	1	1;2	uniprot_mouse_proteome
210330_054_CC5_5_5KOB1_Pulldown_DIA	2		_TALVSADGEEVAVK_	TRUE	_TALVSADGEEVAVK_	TALVSADGEEVAVK	25.3871	NaN	25.3871	A0A0R4J0Q5;P21619	FALSE	_TALVSADGEEVAVK_	_TALVSADGEEVAVK_	694.867	0.00683176	352027	noloss	8	y	1	846.42	5.7001	FALSE	tr;sp	A0A0R4J0Q5;P21619	A0A0R4J0Q5;P21619	A0A0R4J0Q5_MOUSE;LMNB2_MOUSE	Lamin-B2	Mus musculus	Lmnb2	1	1;2	uniprot_mouse_proteome
210330_054_CC5_5_5KOB1_Pulldown_DIA	2		_TALVSADGEEVAVK_	TRUE	_TALVSADGEEVAVK_	TALVSADGEEVAVK	25.3871	NaN	25.3871	A0A0R4J0Q5;P21619	FALSE	_TALVSADGEEVAVK_	_TALVSADGEEVAVK_	694.867	0.00683176	352027	noloss	12	y	1	1216.64	6.84383	FALSE	tr;sp	A0A0R4J0Q5;P21619	A0A0R4J0Q5;P21619	A0A0R4J0Q5_MOUSE;LMNB2_MOUSE	Lamin-B2	Mus musculus	Lmnb2	1	1;2	uniprot_mouse_proteome
210330_054_CC5_5_5KOB1_Pulldown_DIA	2		_TIEEYAIC[+57]PDLK_	TRUE	_TIEEYAIC[Carbamidomethyl (C)]PDLK_	TIEEYAICPDLK	49.5496	NaN	49.5496	Q9D0F9	FALSE	_TIEEYAIC[+57]PDLK_	_TIEEYAIC[Carbamidomethyl (C)]PDLK_	726.358	0.00241833	752382	noloss	4	y	1	472.277	18.9754	TRUE	sp	Q9D0F9	Q9D0F9	PGM1_MOUSE	Phosphoglucomutase-1	Mus musculus	Pgm1	1	4	uniprot_mouse_proteome
210330_054_CC5_5_5KOB1_Pulldown_DIA	2		_TIEEYAIC[+57]PDLK_	TRUE	_TIEEYAIC[Carbamidomethyl (C)]PDLK_	TIEEYAICPDLK	49.5496	NaN	49.5496	Q9D0F9	FALSE	_TIEEYAIC[+57]PDLK_	_TIEEYAIC[Carbamidomethyl (C)]PDLK_	726.358	0.00241833	752382	noloss	7	y	1	816.428	38.6645	FALSE	sp	Q9D0F9	Q9D0F9	PGM1_MOUSE	Phosphoglucomutase-1	Mus musculus	Pgm1	1	4	uniprot_mouse_proteome
210330_054_CC5_5_5KOB1_Pulldown_DIA	2		_TIEEYAIC[+57]PDLK_	TRUE	_TIEEYAIC[Carbamidomethyl (C)]PDLK_	TIEEYAICPDLK	49.5496	NaN	49.5496	Q9D0F9	FALSE	_TIEEYAIC[+57]PDLK_	_TIEEYAIC[Carbamidomethyl (C)]PDLK_	726.358	0.00241833	752382	noloss	8	y	1	979.492	63.5303	FALSE	sp	Q9D0F9	Q9D0F9	PGM1_MOUSE	Phosphoglucomutase-1	Mus musculus	Pgm1	1	4	uniprot_mouse_proteome
210330_054_CC5_5_5KOB1_Pulldown_DIA	2		_TIEEYAIC[+57]PDLK_	TRUE	_TIEEYAIC[Carbamidomethyl (C)]PDLK_	TIEEYAICPDLK	49.5496	NaN	49.5496	Q9D0F9	FALSE	_TIEEYAIC[+57]PDLK_	_TIEEYAIC[Carbamidomethyl (C)]PDLK_	726.358	0.00241833	752382	noloss	9	y	1	1108.53	30.2629	FALSE	sp	Q9D0F9	Q9D0F9	PGM1_MOUSE	Phosphoglucomutase-1	Mus musculus	Pgm1	1	4	uniprot_mouse_proteome
210330_054_CC5_5_5KOB1_Pulldown_DIA	2		_TIEEYAIC[+57]PDLK_	TRUE	_TIEEYAIC[Carbamidomethyl (C)]PDLK_	TIEEYAICPDLK	49.5496	NaN	49.5496	Q9D0F9	FALSE	_TIEEYAIC[+57]PDLK_	_TIEEYAIC[Carbamidomethyl (C)]PDLK_	726.358	0.00241833	752382	noloss	10	y	1	1237.58	100	FALSE	sp	Q9D0F9	Q9D0F9	PGM1_MOUSE	Phosphoglucomutase-1	Mus musculus	Pgm1	1	4	uniprot_mouse_proteome
210330_054_CC5_5_5KOB1_Pulldown_DIA	2		_TIEEYAIC[+57]PDLK_	TRUE	_TIEEYAIC[Carbamidomethyl (C)]PDLK_	TIEEYAICPDLK	49.5496	NaN	49.5496	Q9D0F9	FALSE	_TIEEYAIC[+57]PDLK_	_TIEEYAIC[Carbamidomethyl (C)]PDLK_	726.358	0.00241833	752382	noloss	3	b	1	344.182	8.53582	TRUE	sp	Q9D0F9	Q9D0F9	PGM1_MOUSE	Phosphoglucomutase-1	Mus musculus	Pgm1	1	4	uniprot_mouse_proteome
210330_054_CC5_5_5KOB1_Pulldown_DIA	2		_TIEEYAIC[+57]PDLK_	TRUE	_TIEEYAIC[Carbamidomethyl (C)]PDLK_	TIEEYAICPDLK	49.5496	NaN	49.5496	Q9D0F9	FALSE	_TIEEYAIC[+57]PDLK_	_TIEEYAIC[Carbamidomethyl (C)]PDLK_	726.358	0.00241833	752382	noloss	4	b	1	473.224	10.6423	TRUE	sp	Q9D0F9	Q9D0F9	PGM1_MOUSE	Phosphoglucomutase-1	Mus musculus	Pgm1	1	4	uniprot_mouse_proteome
210330_054_CC5_5_5KOB1_Pulldown_DIA	2		_TIEEYAIC[+57]PDLK_	TRUE	_TIEEYAIC[Carbamidomethyl (C)]PDLK_	TIEEYAICPDLK	49.5496	NaN	49.5496	Q9D0F9	FALSE	_TIEEYAIC[+57]PDLK_	_TIEEYAIC[Carbamidomethyl (C)]PDLK_	726.358	0.00241833	752382	noloss	5	y	1	632.307	41.5135	FALSE	sp	Q9D0F9	Q9D0F9	PGM1_MOUSE	Phosphoglucomutase-1	Mus musculus	Pgm1	1	4	uniprot_mouse_proteome
210330_054_CC5_5_5KOB1_Pulldown_DIA	2		_TIEEYAIC[+57]PDLK_	TRUE	_TIEEYAIC[Carbamidomethyl (C)]PDLK_	TIEEYAICPDLK	49.5496	NaN	49.5496	Q9D0F9	FALSE	_TIEEYAIC[+57]PDLK_	_TIEEYAIC[Carbamidomethyl (C)]PDLK_	726.358	0.00241833	752382	noloss	6	y	1	745.391	46.0812	FALSE	sp	Q9D0F9	Q9D0F9	PGM1_MOUSE	Phosphoglucomutase-1	Mus musculus	Pgm1	1	4	uniprot_mouse_proteome
210330_054_CC5_5_5KOB1_Pulldown_DIA	2		_TIEEYAIC[+57]PDLK_	TRUE	_TIEEYAIC[Carbamidomethyl (C)]PDLK_	TIEEYAICPDLK	49.5496	NaN	49.5496	Q9D0F9	FALSE	_TIEEYAIC[+57]PDLK_	_TIEEYAIC[Carbamidomethyl (C)]PDLK_	726.358	0.00241833	752382	noloss	7	b	1	820.409	15.4815	TRUE	sp	Q9D0F9	Q9D0F9	PGM1_MOUSE	Phosphoglucomutase-1	Mus musculus	Pgm1	1	4	uniprot_mouse_proteome
210330_054_CC5_5_5KOB1_Pulldown_DIA	3		_VK[+86]QLPLVKPYLR_	TRUE	_VK[Malonyl]QLPLVKPYLR_	VKQLPLVKPYLR	50.7766	NaN	50.7766	Q5SXR6;Q68FD5	FALSE	_VK[+86]QLPLVKPYLR_	_VK[Malonyl]QLPLVKPYLR_	513.98	0.00275025	847482	noloss	4	y	1	548.319	100	FALSE	tr;sp	Q5SXR6;Q68FD5	Q5SXR6;Q68FD5	Q5SXR6_MOUSE;CLH1_MOUSE	Clathrin heavy chain;Clathrin heavy chain 1	Mus musculus	Cltc	1	1;3	uniprot_mouse_proteome
210330_054_CC5_5_5KOB1_Pulldown_DIA	3		_VK[+86]QLPLVKPYLR_	TRUE	_VK[Malonyl]QLPLVKPYLR_	VKQLPLVKPYLR	50.7766	NaN	50.7766	Q5SXR6;Q68FD5	FALSE	_VK[+86]QLPLVKPYLR_	_VK[Malonyl]QLPLVKPYLR_	513.98	0.00275025	847482	noloss	5	y	1	676.414	11.2602	FALSE	tr;sp	Q5SXR6;Q68FD5	Q5SXR6;Q68FD5	Q5SXR6_MOUSE;CLH1_MOUSE	Clathrin heavy chain;Clathrin heavy chain 1	Mus musculus	Cltc	1	1;3	uniprot_mouse_proteome
210330_054_CC5_5_5KOB1_Pulldown_DIA	3		_VK[+86]QLPLVKPYLR_	TRUE	_VK[Malonyl]QLPLVKPYLR_	VKQLPLVKPYLR	50.7766	NaN	50.7766	Q5SXR6;Q68FD5	FALSE	_VK[+86]QLPLVKPYLR_	_VK[Malonyl]QLPLVKPYLR_	513.98	0.00275025	847482	noloss	8	y	1	985.619	33.1167	FALSE	tr;sp	Q5SXR6;Q68FD5	Q5SXR6;Q68FD5	Q5SXR6_MOUSE;CLH1_MOUSE	Clathrin heavy chain;Clathrin heavy chain 1	Mus musculus	Cltc	1	1;3	uniprot_mouse_proteome
210330_054_CC5_5_5KOB1_Pulldown_DIA	3		_VK[+86]QLPLVKPYLR_	TRUE	_VK[Malonyl]QLPLVKPYLR_	VKQLPLVKPYLR	50.7766	NaN	50.7766	Q5SXR6;Q68FD5	FALSE	_VK[+86]QLPLVKPYLR_	_VK[Malonyl]QLPLVKPYLR_	513.98	0.00275025	847482	noloss	9	y	2	549.855	8.71497	FALSE	tr;sp	Q5SXR6;Q68FD5	Q5SXR6;Q68FD5	Q5SXR6_MOUSE;CLH1_MOUSE	Clathrin heavy chain;Clathrin heavy chain 1	Mus musculus	Cltc	1	1;3	uniprot_mouse_proteome
210330_054_CC5_5_5KOB1_Pulldown_DIA	3		_VK[+86]QLPLVKPYLR_	TRUE	_VK[Malonyl]QLPLVKPYLR_	VKQLPLVKPYLR	50.7766	NaN	50.7766	Q5SXR6;Q68FD5	FALSE	_VK[+86]QLPLVKPYLR_	_VK[Malonyl]QLPLVKPYLR_	513.98	0.00275025	847482	noloss	10	y	2	613.885	85.5512	FALSE	tr;sp	Q5SXR6;Q68FD5	Q5SXR6;Q68FD5	Q5SXR6_MOUSE;CLH1_MOUSE	Clathrin heavy chain;Clathrin heavy chain 1	Mus musculus	Cltc	1	1;3	uniprot_mouse_proteome
210330_054_CC5_5_5KOB1_Pulldown_DIA	3		_TASDAGFPVGSHVQYR_	TRUE	_TASDAGFPVGSHVQYR_	TASDAGFPVGSHVQYR	16.1479	NaN	16.1479	Q4V9Z5;Q4V9Z5-2;Q4V9Z5-3	FALSE	_TASDAGFPVGSHVQYR_	_TASDAGFPVGSHVQYR_	564.609	0.00207351	1227816	noloss	4	y	1	565.309	22.519	FALSE	sp	Q4V9Z5;Q4V9Z5-2;Q4V9Z5-3	Q4V9Z5;Q4V9Z5-2;Q4V9Z5-3	SE6L2_MOUSE	Seizure 6-like protein 2;Isoform 2 of Seizure 6-like protein 2;Isoform 3 of Seizure 6-like protein 2	Mus musculus	Sez6l2	1;;	1;;	uniprot_mouse_proteome
210330_054_CC5_5_5KOB1_Pulldown_DIA	3		_TASDAGFPVGSHVQYR_	TRUE	_TASDAGFPVGSHVQYR_	TASDAGFPVGSHVQYR	16.1479	NaN	16.1479	Q4V9Z5;Q4V9Z5-2;Q4V9Z5-3	FALSE	_TASDAGFPVGSHVQYR_	_TASDAGFPVGSHVQYR_	564.609	0.00207351	1227816	noloss	7	y	1	846.422	9.76746	FALSE	sp	Q4V9Z5;Q4V9Z5-2;Q4V9Z5-3	Q4V9Z5;Q4V9Z5-2;Q4V9Z5-3	SE6L2_MOUSE	Seizure 6-like protein 2;Isoform 2 of Seizure 6-like protein 2;Isoform 3 of Seizure 6-like protein 2	Mus musculus	Sez6l2	1;;	1;;	uniprot_mouse_proteome
210330_054_CC5_5_5KOB1_Pulldown_DIA	3		_TASDAGFPVGSHVQYR_	TRUE	_TASDAGFPVGSHVQYR_	TASDAGFPVGSHVQYR	16.1479	NaN	16.1479	Q4V9Z5;Q4V9Z5-2;Q4V9Z5-3	FALSE	_TASDAGFPVGSHVQYR_	_TASDAGFPVGSHVQYR_	564.609	0.00207351	1227816	noloss	9	y	2	521.775	100	FALSE	sp	Q4V9Z5;Q4V9Z5-2;Q4V9Z5-3	Q4V9Z5;Q4V9Z5-2;Q4V9Z5-3	SE6L2_MOUSE	Seizure 6-like protein 2;Isoform 2 of Seizure 6-like protein 2;Isoform 3 of Seizure 6-like protein 2	Mus musculus	Sez6l2	1;;	1;;	uniprot_mouse_proteome
210330_054_CC5_5_5KOB1_Pulldown_DIA	3		_TASDAGFPVGSHVQYR_	TRUE	_TASDAGFPVGSHVQYR_	TASDAGFPVGSHVQYR	16.1479	NaN	16.1479	Q4V9Z5;Q4V9Z5-2;Q4V9Z5-3	FALSE	_TASDAGFPVGSHVQYR_	_TASDAGFPVGSHVQYR_	564.609	0.00207351	1227816	noloss	12	y	2	659.339	8.50688	FALSE	sp	Q4V9Z5;Q4V9Z5-2;Q4V9Z5-3	Q4V9Z5;Q4V9Z5-2;Q4V9Z5-3	SE6L2_MOUSE	Seizure 6-like protein 2;Isoform 2 of Seizure 6-like protein 2;Isoform 3 of Seizure 6-like protein 2	Mus musculus	Sez6l2	1;;	1;;	uniprot_mouse_proteome
210330_054_CC5_5_5KOB1_Pulldown_DIA	3		_VISTTK[+86]APAAIGPYSQAVQVDR_	TRUE	_VISTTK[Malonyl]APAAIGPYSQAVQVDR_	VISTTKAPAAIGPYSQAVQVDR	57.679	NaN	57.679	P52760	TRUE	_VISTTK[+86]APAAIGPYSQAVQVDR_	_VISTTK[Malonyl]APAAIGPYSQAVQVDR_	786.748	0.00259431	785582	noloss	3	y	1	389.214	20.6378	FALSE	sp	P52760	P52760	UK114_MOUSE	Ribonuclease UK114	Mus musculus	Hrsp12	1	3	uniprot_mouse_proteome
210330_054_CC5_5_5KOB1_Pulldown_DIA	3		_VISTTK[+86]APAAIGPYSQAVQVDR_	TRUE	_VISTTK[Malonyl]APAAIGPYSQAVQVDR_	VISTTKAPAAIGPYSQAVQVDR	57.679	NaN	57.679	P52760	TRUE	_VISTTK[+86]APAAIGPYSQAVQVDR_	_VISTTK[Malonyl]APAAIGPYSQAVQVDR_	786.748	0.00259431	785582	noloss	6	y	1	687.378	25.9182	FALSE	sp	P52760	P52760	UK114_MOUSE	Ribonuclease UK114	Mus musculus	Hrsp12	1	3	uniprot_mouse_proteome
210330_054_CC5_5_5KOB1_Pulldown_DIA	3		_VISTTK[+86]APAAIGPYSQAVQVDR_	TRUE	_VISTTK[Malonyl]APAAIGPYSQAVQVDR_	VISTTKAPAAIGPYSQAVQVDR	57.679	NaN	57.679	P52760	TRUE	_VISTTK[+86]APAAIGPYSQAVQVDR_	_VISTTK[Malonyl]APAAIGPYSQAVQVDR_	786.748	0.00259431	785582	noloss	8	y	1	902.469	65.9584	FALSE	sp	P52760	P52760	UK114_MOUSE	Ribonuclease UK114	Mus musculus	Hrsp12	1	3	uniprot_mouse_proteome
210330_054_CC5_5_5KOB1_Pulldown_DIA	3		_VISTTK[+86]APAAIGPYSQAVQVDR_	TRUE	_VISTTK[Malonyl]APAAIGPYSQAVQVDR_	VISTTKAPAAIGPYSQAVQVDR	57.679	NaN	57.679	P52760	TRUE	_VISTTK[+86]APAAIGPYSQAVQVDR_	_VISTTK[Malonyl]APAAIGPYSQAVQVDR_	786.748	0.00259431	785582	noloss	10	y	1	1162.59	25.107	FALSE	sp	P52760	P52760	UK114_MOUSE	Ribonuclease UK114	Mus musculus	Hrsp12	1	3	uniprot_mouse_proteome
210330_054_CC5_5_5KOB1_Pulldown_DIA	3		_VISTTK[+86]APAAIGPYSQAVQVDR_	TRUE	_VISTTK[Malonyl]APAAIGPYSQAVQVDR_	VISTTKAPAAIGPYSQAVQVDR	57.679	NaN	57.679	P52760	TRUE	_VISTTK[+86]APAAIGPYSQAVQVDR_	_VISTTK[Malonyl]APAAIGPYSQAVQVDR_	786.748	0.00259431	785582	noloss	11	y	1	1219.61	100	FALSE	sp	P52760	P52760	UK114_MOUSE	Ribonuclease UK114	Mus musculus	Hrsp12	1	3	uniprot_mouse_proteome
210330_054_CC5_5_5KOB1_Pulldown_DIA	2		_SLSGLILK_	TRUE	_SLSGLILK_	SLSGLILK	39.7954	NaN	39.7954	E9PV58;Q99LG2	FALSE	_SLSGLILK_	_SLSGLILK_	415.771	0.0063324	323188	noloss	5	y	1	543.386	9.15798	FALSE	tr;sp	E9PV58;Q99LG2	E9PV58;Q99LG2	E9PV58_MOUSE;TNPO2_MOUSE	Transportin-2	Mus musculus	Tnpo2	1	1	uniprot_mouse_proteome
210330_054_CC5_5_5KOB1_Pulldown_DIA	2		_SLSGLILK_	TRUE	_SLSGLILK_	SLSGLILK	39.7954	NaN	39.7954	E9PV58;Q99LG2	FALSE	_SLSGLILK_	_SLSGLILK_	415.771	0.0063324	323188	noloss	6	y	1	630.418	100	FALSE	tr;sp	E9PV58;Q99LG2	E9PV58;Q99LG2	E9PV58_MOUSE;TNPO2_MOUSE	Transportin-2	Mus musculus	Tnpo2	1	1	uniprot_mouse_proteome
210330_054_CC5_5_5KOB1_Pulldown_DIA	2		_SLSGLILK_	TRUE	_SLSGLILK_	SLSGLILK	39.7954	NaN	39.7954	E9PV58;Q99LG2	FALSE	_SLSGLILK_	_SLSGLILK_	415.771	0.0063324	323188	noloss	3	y	1	373.281	5.06355	FALSE	tr;sp	E9PV58;Q99LG2	E9PV58;Q99LG2	E9PV58_MOUSE;TNPO2_MOUSE	Transportin-2	Mus musculus	Tnpo2	1	1	uniprot_mouse_proteome
210330_054_CC5_5_5KOB1_Pulldown_DIA	2		_TAVVVGTVTDDVR_	TRUE	_TAVVVGTVTDDVR_	TAVVVGTVTDDVR	27.7591	NaN	27.7591	A0A1B0GQU8;P35980	FALSE	_TAVVVGTVTDDVR_	_TAVVVGTVTDDVR_	666.362	0.00207351	2720981	noloss	4	b	1	371.229	35.1677	FALSE	tr;sp	A0A1B0GQU8;P35980	A0A1B0GQU8;P35980	A0A1B0GQU8_MOUSE;RL18_MOUSE	60S ribosomal protein L18	Mus musculus	Rpl18	1	1;3	uniprot_mouse_proteome
210330_054_CC5_5_5KOB1_Pulldown_DIA	2		_TAVVVGTVTDDVR_	TRUE	_TAVVVGTVTDDVR_	TAVVVGTVTDDVR	27.7591	NaN	27.7591	A0A1B0GQU8;P35980	FALSE	_TAVVVGTVTDDVR_	_TAVVVGTVTDDVR_	666.362	0.00207351	2720981	noloss	5	b	1	470.297	12.8506	TRUE	tr;sp	A0A1B0GQU8;P35980	A0A1B0GQU8;P35980	A0A1B0GQU8_MOUSE;RL18_MOUSE	60S ribosomal protein L18	Mus musculus	Rpl18	1	1;3	uniprot_mouse_proteome
210330_054_CC5_5_5KOB1_Pulldown_DIA	2		_TAVVVGTVTDDVR_	TRUE	_TAVVVGTVTDDVR_	TAVVVGTVTDDVR	27.7591	NaN	27.7591	A0A1B0GQU8;P35980	FALSE	_TAVVVGTVTDDVR_	_TAVVVGTVTDDVR_	666.362	0.00207351	2720981	noloss	5	y	1	605.289	14.5362	FALSE	tr;sp	A0A1B0GQU8;P35980	A0A1B0GQU8;P35980	A0A1B0GQU8_MOUSE;RL18_MOUSE	60S ribosomal protein L18	Mus musculus	Rpl18	1	1;3	uniprot_mouse_proteome
210330_054_CC5_5_5KOB1_Pulldown_DIA	2		_TAVVVGTVTDDVR_	TRUE	_TAVVVGTVTDDVR_	TAVVVGTVTDDVR	27.7591	NaN	27.7591	A0A1B0GQU8;P35980	FALSE	_TAVVVGTVTDDVR_	_TAVVVGTVTDDVR_	666.362	0.00207351	2720981	noloss	6	y	1	704.357	14.2744	TRUE	tr;sp	A0A1B0GQU8;P35980	A0A1B0GQU8;P35980	A0A1B0GQU8_MOUSE;RL18_MOUSE	60S ribosomal protein L18	Mus musculus	Rpl18	1	1;3	uniprot_mouse_proteome
210330_054_CC5_5_5KOB1_Pulldown_DIA	2		_TAVVVGTVTDDVR_	TRUE	_TAVVVGTVTDDVR_	TAVVVGTVTDDVR	27.7591	NaN	27.7591	A0A1B0GQU8;P35980	FALSE	_TAVVVGTVTDDVR_	_TAVVVGTVTDDVR_	666.362	0.00207351	2720981	noloss	8	y	1	862.426	100	FALSE	tr;sp	A0A1B0GQU8;P35980	A0A1B0GQU8;P35980	A0A1B0GQU8_MOUSE;RL18_MOUSE	60S ribosomal protein L18	Mus musculus	Rpl18	1	1;3	uniprot_mouse_proteome
210330_054_CC5_5_5KOB1_Pulldown_DIA	2		_TAVVVGTVTDDVR_	TRUE	_TAVVVGTVTDDVR_	TAVVVGTVTDDVR	27.7591	NaN	27.7591	A0A1B0GQU8;P35980	FALSE	_TAVVVGTVTDDVR_	_TAVVVGTVTDDVR_	666.362	0.00207351	2720981	noloss	9	y	1	961.495	73.4695	FALSE	tr;sp	A0A1B0GQU8;P35980	A0A1B0GQU8;P35980	A0A1B0GQU8_MOUSE;RL18_MOUSE	60S ribosomal protein L18	Mus musculus	Rpl18	1	1;3	uniprot_mouse_proteome
210330_054_CC5_5_5KOB1_Pulldown_DIA	2		_TAVVVGTVTDDVR_	TRUE	_TAVVVGTVTDDVR_	TAVVVGTVTDDVR	27.7591	NaN	27.7591	A0A1B0GQU8;P35980	FALSE	_TAVVVGTVTDDVR_	_TAVVVGTVTDDVR_	666.362	0.00207351	2720981	noloss	10	y	1	1060.56	37.2913	FALSE	tr;sp	A0A1B0GQU8;P35980	A0A1B0GQU8;P35980	A0A1B0GQU8_MOUSE;RL18_MOUSE	60S ribosomal protein L18	Mus musculus	Rpl18	1	1;3	uniprot_mouse_proteome
210330_054_CC5_5_5KOB1_Pulldown_DIA	2		_TAVVVGTVTDDVR_	TRUE	_TAVVVGTVTDDVR_	TAVVVGTVTDDVR	27.7591	NaN	27.7591	A0A1B0GQU8;P35980	FALSE	_TAVVVGTVTDDVR_	_TAVVVGTVTDDVR_	666.362	0.00207351	2720981	H2O	4	b	1	353.218	5.91025	TRUE	tr;sp	A0A1B0GQU8;P35980	A0A1B0GQU8;P35980	A0A1B0GQU8_MOUSE;RL18_MOUSE	60S ribosomal protein L18	Mus musculus	Rpl18	1	1;3	uniprot_mouse_proteome
210330_054_CC5_5_5KOB1_Pulldown_DIA	2		_TAVVVGTVTDDVR_	TRUE	_TAVVVGTVTDDVR_	TAVVVGTVTDDVR	27.7591	NaN	27.7591	A0A1B0GQU8;P35980	FALSE	_TAVVVGTVTDDVR_	_TAVVVGTVTDDVR_	666.362	0.00207351	2720981	H2O	9	y	1	943.484	5.29511	TRUE	tr;sp	A0A1B0GQU8;P35980	A0A1B0GQU8;P35980	A0A1B0GQU8_MOUSE;RL18_MOUSE	60S ribosomal protein L18	Mus musculus	Rpl18	1	1;3	uniprot_mouse_proteome
210330_054_CC5_5_5KOB1_Pulldown_DIA	2		_TAVVVGTVTDDVR_	TRUE	_TAVVVGTVTDDVR_	TAVVVGTVTDDVR	27.7591	NaN	27.7591	A0A1B0GQU8;P35980	FALSE	_TAVVVGTVTDDVR_	_TAVVVGTVTDDVR_	666.362	0.00207351	2720981	noloss	7	y	1	805.405	16.5429	FALSE	tr;sp	A0A1B0GQU8;P35980	A0A1B0GQU8;P35980	A0A1B0GQU8_MOUSE;RL18_MOUSE	60S ribosomal protein L18	Mus musculus	Rpl18	1	1;3	uniprot_mouse_proteome
210330_054_CC5_5_5KOB1_Pulldown_DIA	2		_TAVVVGTVTDDVR_	TRUE	_TAVVVGTVTDDVR_	TAVVVGTVTDDVR	27.7591	NaN	27.7591	A0A1B0GQU8;P35980	FALSE	_TAVVVGTVTDDVR_	_TAVVVGTVTDDVR_	666.362	0.00207351	2720981	NH3	3	y	1	372.188	6.83965	TRUE	tr;sp	A0A1B0GQU8;P35980	A0A1B0GQU8;P35980	A0A1B0GQU8_MOUSE;RL18_MOUSE	60S ribosomal protein L18	Mus musculus	Rpl18	1	1;3	uniprot_mouse_proteome
210330_054_CC5_5_5KOB1_Pulldown_DIA	2		_SYDYQSVC[+57]DPGAAPK_	TRUE	_SYDYQSVC[Carbamidomethyl (C)]DPGAAPK_	SYDYQSVCDPGAAPK	20.8447	NaN	20.8447	E9Q1X8;O08532;O08532-2;O08532-3;O08532-4;O08532-5	FALSE	_SYDYQSVC[+57]DPGAAPK_	_SYDYQSVC[Carbamidomethyl (C)]DPGAAPK_	829.362	0.00207351	352465	noloss	3	b	1	366.13	48.1665	FALSE	tr;sp;sp;sp;sp;sp	E9Q1X8;O08532;O08532-2;O08532-3;O08532-4;O08532-5	E9Q1X8;O08532;O08532-2;O08532-3;O08532-4;O08532-5	E9Q1X8_MOUSE;CA2D1_MOUSE;CA2D1_MOUSE;CA2D1_MOUSE;CA2D1_MOUSE;CA2D1_MOUSE	Voltage-dependent calcium channel subunit alpha-2/delta-1;Voltage-dependent calcium channel subunit alpha-2/delta-1;Isoform 2B of Voltage-dependent calcium channel subunit alpha-2/delta-1;Isoform 2C of Voltage-dependent calcium channel subunit alpha-2/delta-1;Isoform 2D of Voltage-dependent calcium channel subunit alpha-2/delta-1;Isoform 2E of Voltage-dependent calcium channel subunit alpha-2/delta-1	Mus musculus	Cacna2d1	1;1;;;;	2;1;;;;	uniprot_mouse_proteome
210330_054_CC5_5_5KOB1_Pulldown_DIA	2		_SYDYQSVC[+57]DPGAAPK_	TRUE	_SYDYQSVC[Carbamidomethyl (C)]DPGAAPK_	SYDYQSVCDPGAAPK	20.8447	NaN	20.8447	E9Q1X8;O08532;O08532-2;O08532-3;O08532-4;O08532-5	FALSE	_SYDYQSVC[+57]DPGAAPK_	_SYDYQSVC[Carbamidomethyl (C)]DPGAAPK_	829.362	0.00207351	352465	noloss	6	y	1	540.314	49.5583	FALSE	tr;sp;sp;sp;sp;sp	E9Q1X8;O08532;O08532-2;O08532-3;O08532-4;O08532-5	E9Q1X8;O08532;O08532-2;O08532-3;O08532-4;O08532-5	E9Q1X8_MOUSE;CA2D1_MOUSE;CA2D1_MOUSE;CA2D1_MOUSE;CA2D1_MOUSE;CA2D1_MOUSE	Voltage-dependent calcium channel subunit alpha-2/delta-1;Voltage-dependent calcium channel subunit alpha-2/delta-1;Isoform 2B of Voltage-dependent calcium channel subunit alpha-2/delta-1;Isoform 2C of Voltage-dependent calcium channel subunit alpha-2/delta-1;Isoform 2D of Voltage-dependent calcium channel subunit alpha-2/delta-1;Isoform 2E of Voltage-dependent calcium channel subunit alpha-2/delta-1	Mus musculus	Cacna2d1	1;1;;;;	2;1;;;;	uniprot_mouse_proteome
210330_054_CC5_5_5KOB1_Pulldown_DIA	2		_SYDYQSVC[+57]DPGAAPK_	TRUE	_SYDYQSVC[Carbamidomethyl (C)]DPGAAPK_	SYDYQSVCDPGAAPK	20.8447	NaN	20.8447	E9Q1X8;O08532;O08532-2;O08532-3;O08532-4;O08532-5	FALSE	_SYDYQSVC[+57]DPGAAPK_	_SYDYQSVC[Carbamidomethyl (C)]DPGAAPK_	829.362	0.00207351	352465	noloss	8	y	1	815.372	75.0884	FALSE	tr;sp;sp;sp;sp;sp	E9Q1X8;O08532;O08532-2;O08532-3;O08532-4;O08532-5	E9Q1X8;O08532;O08532-2;O08532-3;O08532-4;O08532-5	E9Q1X8_MOUSE;CA2D1_MOUSE;CA2D1_MOUSE;CA2D1_MOUSE;CA2D1_MOUSE;CA2D1_MOUSE	Voltage-dependent calcium channel subunit alpha-2/delta-1;Voltage-dependent calcium channel subunit alpha-2/delta-1;Isoform 2B of Voltage-dependent calcium channel subunit alpha-2/delta-1;Isoform 2C of Voltage-dependent calcium channel subunit alpha-2/delta-1;Isoform 2D of Voltage-dependent calcium channel subunit alpha-2/delta-1;Isoform 2E of Voltage-dependent calcium channel subunit alpha-2/delta-1	Mus musculus	Cacna2d1	1;1;;;;	2;1;;;;	uniprot_mouse_proteome
210330_054_CC5_5_5KOB1_Pulldown_DIA	2		_SYDYQSVC[+57]DPGAAPK_	TRUE	_SYDYQSVC[Carbamidomethyl (C)]DPGAAPK_	SYDYQSVCDPGAAPK	20.8447	NaN	20.8447	E9Q1X8;O08532;O08532-2;O08532-3;O08532-4;O08532-5	FALSE	_SYDYQSVC[+57]DPGAAPK_	_SYDYQSVC[Carbamidomethyl (C)]DPGAAPK_	829.362	0.00207351	352465	noloss	10	y	1	1001.47	100	FALSE	tr;sp;sp;sp;sp;sp	E9Q1X8;O08532;O08532-2;O08532-3;O08532-4;O08532-5	E9Q1X8;O08532;O08532-2;O08532-3;O08532-4;O08532-5	E9Q1X8_MOUSE;CA2D1_MOUSE;CA2D1_MOUSE;CA2D1_MOUSE;CA2D1_MOUSE;CA2D1_MOUSE	Voltage-dependent calcium channel subunit alpha-2/delta-1;Voltage-dependent calcium channel subunit alpha-2/delta-1;Isoform 2B of Voltage-dependent calcium channel subunit alpha-2/delta-1;Isoform 2C of Voltage-dependent calcium channel subunit alpha-2/delta-1;Isoform 2D of Voltage-dependent calcium channel subunit alpha-2/delta-1;Isoform 2E of Voltage-dependent calcium channel subunit alpha-2/delta-1	Mus musculus	Cacna2d1	1;1;;;;	2;1;;;;	uniprot_mouse_proteome
210330_054_CC5_5_5KOB1_Pulldown_DIA	2		_SYDYQSVC[+57]DPGAAPK_	TRUE	_SYDYQSVC[Carbamidomethyl (C)]DPGAAPK_	SYDYQSVCDPGAAPK	20.8447	NaN	20.8447	E9Q1X8;O08532;O08532-2;O08532-3;O08532-4;O08532-5	FALSE	_SYDYQSVC[+57]DPGAAPK_	_SYDYQSVC[Carbamidomethyl (C)]DPGAAPK_	829.362	0.00207351	352465	noloss	11	y	1	1129.53	22.6894	FALSE	tr;sp;sp;sp;sp;sp	E9Q1X8;O08532;O08532-2;O08532-3;O08532-4;O08532-5	E9Q1X8;O08532;O08532-2;O08532-3;O08532-4;O08532-5	E9Q1X8_MOUSE;CA2D1_MOUSE;CA2D1_MOUSE;CA2D1_MOUSE;CA2D1_MOUSE;CA2D1_MOUSE	Voltage-dependent calcium channel subunit alpha-2/delta-1;Voltage-dependent calcium channel subunit alpha-2/delta-1;Isoform 2B of Voltage-dependent calcium channel subunit alpha-2/delta-1;Isoform 2C of Voltage-dependent calcium channel subunit alpha-2/delta-1;Isoform 2D of Voltage-dependent calcium channel subunit alpha-2/delta-1;Isoform 2E of Voltage-dependent calcium channel subunit alpha-2/delta-1	Mus musculus	Cacna2d1	1;1;;;;	2;1;;;;	uniprot_mouse_proteome
210330_054_CC5_5_5KOB1_Pulldown_DIA	2		_SYDYQSVC[+57]DPGAAPK_	TRUE	_SYDYQSVC[Carbamidomethyl (C)]DPGAAPK_	SYDYQSVCDPGAAPK	20.8447	NaN	20.8447	E9Q1X8;O08532;O08532-2;O08532-3;O08532-4;O08532-5	FALSE	_SYDYQSVC[+57]DPGAAPK_	_SYDYQSVC[Carbamidomethyl (C)]DPGAAPK_	829.362	0.00207351	352465	noloss	9	y	1	914.44	19.2216	FALSE	tr;sp;sp;sp;sp;sp	E9Q1X8;O08532;O08532-2;O08532-3;O08532-4;O08532-5	E9Q1X8;O08532;O08532-2;O08532-3;O08532-4;O08532-5	E9Q1X8_MOUSE;CA2D1_MOUSE;CA2D1_MOUSE;CA2D1_MOUSE;CA2D1_MOUSE;CA2D1_MOUSE	Voltage-dependent calcium channel subunit alpha-2/delta-1;Voltage-dependent calcium channel subunit alpha-2/delta-1;Isoform 2B of Voltage-dependent calcium channel subunit alpha-2/delta-1;Isoform 2C of Voltage-dependent calcium channel subunit alpha-2/delta-1;Isoform 2D of Voltage-dependent calcium channel subunit alpha-2/delta-1;Isoform 2E of Voltage-dependent calcium channel subunit alpha-2/delta-1	Mus musculus	Cacna2d1	1;1;;;;	2;1;;;;	uniprot_mouse_proteome
210330_054_CC5_5_5KOB1_Pulldown_DIA	2		_SYDYQSVC[+57]DPGAAPK_	TRUE	_SYDYQSVC[Carbamidomethyl (C)]DPGAAPK_	SYDYQSVCDPGAAPK	20.8447	NaN	20.8447	E9Q1X8;O08532;O08532-2;O08532-3;O08532-4;O08532-5	FALSE	_SYDYQSVC[+57]DPGAAPK_	_SYDYQSVC[Carbamidomethyl (C)]DPGAAPK_	829.362	0.00207351	352465	noloss	3	y	1	315.203	13.0083	TRUE	tr;sp;sp;sp;sp;sp	E9Q1X8;O08532;O08532-2;O08532-3;O08532-4;O08532-5	E9Q1X8;O08532;O08532-2;O08532-3;O08532-4;O08532-5	E9Q1X8_MOUSE;CA2D1_MOUSE;CA2D1_MOUSE;CA2D1_MOUSE;CA2D1_MOUSE;CA2D1_MOUSE	Voltage-dependent calcium channel subunit alpha-2/delta-1;Voltage-dependent calcium channel subunit alpha-2/delta-1;Isoform 2B of Voltage-dependent calcium channel subunit alpha-2/delta-1;Isoform 2C of Voltage-dependent calcium channel subunit alpha-2/delta-1;Isoform 2D of Voltage-dependent calcium channel subunit alpha-2/delta-1;Isoform 2E of Voltage-dependent calcium channel subunit alpha-2/delta-1	Mus musculus	Cacna2d1	1;1;;;;	2;1;;;;	uniprot_mouse_proteome
210330_054_CC5_5_5KOB1_Pulldown_DIA	2		_LVYQNIFTAM[+16]QAM[+16]IR_	TRUE	_LVYQNIFTAM[Oxidation (M)]QAM[Oxidation (M)]IR_	LVYQNIFTAMQAMIR	66.4794	NaN	66.4794	P21279	FALSE	_LVYQNIFTAM[+16]QAM[+16]IR_	_LVYQNIFTAM[Oxidation (M)]QAM[Oxidation (M)]IR_	915.966	0.00667548	564020	noloss	8	y	1	953.454	37.1874	FALSE	sp	P21279	P21279	GNAQ_MOUSE	Guanine nucleotide-binding protein G(q) subunit alpha	Mus musculus	Gnaq	1	4	uniprot_mouse_proteome
210330_054_CC5_5_5KOB1_Pulldown_DIA	2		_LVYQNIFTAM[+16]QAM[+16]IR_	TRUE	_LVYQNIFTAM[Oxidation (M)]QAM[Oxidation (M)]IR_	LVYQNIFTAMQAMIR	66.4794	NaN	66.4794	P21279	FALSE	_LVYQNIFTAM[+16]QAM[+16]IR_	_LVYQNIFTAM[Oxidation (M)]QAM[Oxidation (M)]IR_	915.966	0.00667548	564020	noloss	9	y	1	1100.52	65.8905	FALSE	sp	P21279	P21279	GNAQ_MOUSE	Guanine nucleotide-binding protein G(q) subunit alpha	Mus musculus	Gnaq	1	4	uniprot_mouse_proteome
210330_054_CC5_5_5KOB1_Pulldown_DIA	2		_LVYQNIFTAM[+16]QAM[+16]IR_	TRUE	_LVYQNIFTAM[Oxidation (M)]QAM[Oxidation (M)]IR_	LVYQNIFTAMQAMIR	66.4794	NaN	66.4794	P21279	FALSE	_LVYQNIFTAM[+16]QAM[+16]IR_	_LVYQNIFTAM[Oxidation (M)]QAM[Oxidation (M)]IR_	915.966	0.00667548	564020	noloss	11	y	1	1327.65	22.8668	FALSE	sp	P21279	P21279	GNAQ_MOUSE	Guanine nucleotide-binding protein G(q) subunit alpha	Mus musculus	Gnaq	1	4	uniprot_mouse_proteome
210330_054_CC5_5_5KOB1_Pulldown_DIA	2		_LVYQNIFTAM[+16]QAM[+16]IR_	TRUE	_LVYQNIFTAM[Oxidation (M)]QAM[Oxidation (M)]IR_	LVYQNIFTAMQAMIR	66.4794	NaN	66.4794	P21279	FALSE	_LVYQNIFTAM[+16]QAM[+16]IR_	_LVYQNIFTAM[Oxidation (M)]QAM[Oxidation (M)]IR_	915.966	0.00667548	564020	noloss	5	b	1	618.325	7.33606	TRUE	sp	P21279	P21279	GNAQ_MOUSE	Guanine nucleotide-binding protein G(q) subunit alpha	Mus musculus	Gnaq	1	4	uniprot_mouse_proteome
210330_054_CC5_5_5KOB1_Pulldown_DIA	2		_LVYQNIFTAM[+16]QAM[+16]IR_	TRUE	_LVYQNIFTAM[Oxidation (M)]QAM[Oxidation (M)]IR_	LVYQNIFTAMQAMIR	66.4794	NaN	66.4794	P21279	FALSE	_LVYQNIFTAM[+16]QAM[+16]IR_	_LVYQNIFTAM[Oxidation (M)]QAM[Oxidation (M)]IR_	915.966	0.00667548	564020	noloss	5	y	1	634.334	8.29851	TRUE	sp	P21279	P21279	GNAQ_MOUSE	Guanine nucleotide-binding protein G(q) subunit alpha	Mus musculus	Gnaq	1	4	uniprot_mouse_proteome
210330_054_CC5_5_5KOB1_Pulldown_DIA	2		_LVYQNIFTAM[+16]QAM[+16]IR_	TRUE	_LVYQNIFTAM[Oxidation (M)]QAM[Oxidation (M)]IR_	LVYQNIFTAMQAMIR	66.4794	NaN	66.4794	P21279	FALSE	_LVYQNIFTAM[+16]QAM[+16]IR_	_LVYQNIFTAM[Oxidation (M)]QAM[Oxidation (M)]IR_	915.966	0.00667548	564020	noloss	6	b	1	731.409	20.7193	FALSE	sp	P21279	P21279	GNAQ_MOUSE	Guanine nucleotide-binding protein G(q) subunit alpha	Mus musculus	Gnaq	1	4	uniprot_mouse_proteome
210330_054_CC5_5_5KOB1_Pulldown_DIA	2		_LVYQNIFTAM[+16]QAM[+16]IR_	TRUE	_LVYQNIFTAM[Oxidation (M)]QAM[Oxidation (M)]IR_	LVYQNIFTAMQAMIR	66.4794	NaN	66.4794	P21279	FALSE	_LVYQNIFTAM[+16]QAM[+16]IR_	_LVYQNIFTAM[Oxidation (M)]QAM[Oxidation (M)]IR_	915.966	0.00667548	564020	noloss	7	y	1	852.407	27.8537	FALSE	sp	P21279	P21279	GNAQ_MOUSE	Guanine nucleotide-binding protein G(q) subunit alpha	Mus musculus	Gnaq	1	4	uniprot_mouse_proteome
210330_054_CC5_5_5KOB1_Pulldown_DIA	2		_LVYQNIFTAM[+16]QAM[+16]IR_	TRUE	_LVYQNIFTAM[Oxidation (M)]QAM[Oxidation (M)]IR_	LVYQNIFTAMQAMIR	66.4794	NaN	66.4794	P21279	FALSE	_LVYQNIFTAM[+16]QAM[+16]IR_	_LVYQNIFTAM[Oxidation (M)]QAM[Oxidation (M)]IR_	915.966	0.00667548	564020	noloss	10	y	1	1213.61	100	FALSE	sp	P21279	P21279	GNAQ_MOUSE	Guanine nucleotide-binding protein G(q) subunit alpha	Mus musculus	Gnaq	1	4	uniprot_mouse_proteome
210330_054_CC5_5_5KOB1_Pulldown_DIA	2		_LVYQNIFTAM[+16]QAM[+16]IR_	TRUE	_LVYQNIFTAM[Oxidation (M)]QAM[Oxidation (M)]IR_	LVYQNIFTAMQAMIR	66.4794	NaN	66.4794	P21279	FALSE	_LVYQNIFTAM[+16]QAM[+16]IR_	_LVYQNIFTAM[Oxidation (M)]QAM[Oxidation (M)]IR_	915.966	0.00667548	564020	noloss	12	y	1	1455.71	7.54582	TRUE	sp	P21279	P21279	GNAQ_MOUSE	Guanine nucleotide-binding protein G(q) subunit alpha	Mus musculus	Gnaq	1	4	uniprot_mouse_proteome
210330_054_CC5_5_5KOB1_Pulldown_DIA	2		_LVYQNIFTAM[+16]QAM[+16]IR_	TRUE	_LVYQNIFTAM[Oxidation (M)]QAM[Oxidation (M)]IR_	LVYQNIFTAMQAMIR	66.4794	NaN	66.4794	P21279	FALSE	_LVYQNIFTAM[+16]QAM[+16]IR_	_LVYQNIFTAM[Oxidation (M)]QAM[Oxidation (M)]IR_	915.966	0.00667548	564020	NH3	6	b	1	714.382	8.31218	TRUE	sp	P21279	P21279	GNAQ_MOUSE	Guanine nucleotide-binding protein G(q) subunit alpha	Mus musculus	Gnaq	1	4	uniprot_mouse_proteome
210330_054_CC5_5_5KOB1_Pulldown_DIA	3		_HAHGDQYK[+86]ATDFVVDR_	TRUE	_HAHGDQYK[Malonyl]ATDFVVDR_	HAHGDQYKATDFVVDR	20.3304	NaN	20.3304	P54071	FALSE	_HAHGDQYK[+86]ATDFVVDR_	_HAHGDQYK[Malonyl]ATDFVVDR_	648.966	0.00341011	496117	noloss	6	y	1	750.378	12.6976	FALSE	sp	P54071	P54071	IDHP_MOUSE	Isocitrate dehydrogenase [NADP], mitochondrial	Mus musculus	Idh2	1	3	uniprot_mouse_proteome
210330_054_CC5_5_5KOB1_Pulldown_DIA	3		_HAHGDQYK[+86]ATDFVVDR_	TRUE	_HAHGDQYK[Malonyl]ATDFVVDR_	HAHGDQYKATDFVVDR	20.3304	NaN	20.3304	P54071	FALSE	_HAHGDQYK[+86]ATDFVVDR_	_HAHGDQYK[Malonyl]ATDFVVDR_	648.966	0.00341011	496117	noloss	7	y	1	851.426	74.0985	FALSE	sp	P54071	P54071	IDHP_MOUSE	Isocitrate dehydrogenase [NADP], mitochondrial	Mus musculus	Idh2	1	3	uniprot_mouse_proteome
210330_054_CC5_5_5KOB1_Pulldown_DIA	3		_HAHGDQYK[+86]ATDFVVDR_	TRUE	_HAHGDQYK[Malonyl]ATDFVVDR_	HAHGDQYKATDFVVDR	20.3304	NaN	20.3304	P54071	FALSE	_HAHGDQYK[+86]ATDFVVDR_	_HAHGDQYK[Malonyl]ATDFVVDR_	648.966	0.00341011	496117	noloss	8	y	1	922.463	100	FALSE	sp	P54071	P54071	IDHP_MOUSE	Isocitrate dehydrogenase [NADP], mitochondrial	Mus musculus	Idh2	1	3	uniprot_mouse_proteome
210330_054_CC5_5_5KOB1_Pulldown_DIA	2		_LLLAGYDDFNC[+57]NVWDALK_	TRUE	_LLLAGYDDFNC[Carbamidomethyl (C)]NVWDALK_	LLLAGYDDFNCNVWDALK	121.646	NaN	121.646	P62874	TRUE	_LLLAGYDDFNC[+57]NVWDALK_	_LLLAGYDDFNC[Carbamidomethyl (C)]NVWDALK_	1064.01	0.000206441	979202	noloss	3	b	1	340.259	51.0894	FALSE	sp	P62874	P62874	GBB1_MOUSE	Guanine nucleotide-binding protein G(I)/G(S)/G(T) subunit beta-1	Mus musculus	Gnb1	1	3	uniprot_mouse_proteome
210330_054_CC5_5_5KOB1_Pulldown_DIA	2		_LLLAGYDDFNC[+57]NVWDALK_	TRUE	_LLLAGYDDFNC[Carbamidomethyl (C)]NVWDALK_	LLLAGYDDFNCNVWDALK	121.646	NaN	121.646	P62874	TRUE	_LLLAGYDDFNC[+57]NVWDALK_	_LLLAGYDDFNC[Carbamidomethyl (C)]NVWDALK_	1064.01	0.000206441	979202	noloss	3	y	1	331.234	20.6853	TRUE	sp	P62874	P62874	GBB1_MOUSE	Guanine nucleotide-binding protein G(I)/G(S)/G(T) subunit beta-1	Mus musculus	Gnb1	1	3	uniprot_mouse_proteome
210330_054_CC5_5_5KOB1_Pulldown_DIA	2		_LLLAGYDDFNC[+57]NVWDALK_	TRUE	_LLLAGYDDFNC[Carbamidomethyl (C)]NVWDALK_	LLLAGYDDFNCNVWDALK	121.646	NaN	121.646	P62874	TRUE	_LLLAGYDDFNC[+57]NVWDALK_	_LLLAGYDDFNC[Carbamidomethyl (C)]NVWDALK_	1064.01	0.000206441	979202	noloss	5	y	1	632.34	43.8857	TRUE	sp	P62874	P62874	GBB1_MOUSE	Guanine nucleotide-binding protein G(I)/G(S)/G(T) subunit beta-1	Mus musculus	Gnb1	1	3	uniprot_mouse_proteome
210330_054_CC5_5_5KOB1_Pulldown_DIA	2		_LLLAGYDDFNC[+57]NVWDALK_	TRUE	_LLLAGYDDFNC[Carbamidomethyl (C)]NVWDALK_	LLLAGYDDFNCNVWDALK	121.646	NaN	121.646	P62874	TRUE	_LLLAGYDDFNC[+57]NVWDALK_	_LLLAGYDDFNC[Carbamidomethyl (C)]NVWDALK_	1064.01	0.000206441	979202	noloss	8	y	1	1005.48	62.4427	FALSE	sp	P62874	P62874	GBB1_MOUSE	Guanine nucleotide-binding protein G(I)/G(S)/G(T) subunit beta-1	Mus musculus	Gnb1	1	3	uniprot_mouse_proteome
210330_054_CC5_5_5KOB1_Pulldown_DIA	2		_LLLAGYDDFNC[+57]NVWDALK_	TRUE	_LLLAGYDDFNC[Carbamidomethyl (C)]NVWDALK_	LLLAGYDDFNCNVWDALK	121.646	NaN	121.646	P62874	TRUE	_LLLAGYDDFNC[+57]NVWDALK_	_LLLAGYDDFNC[Carbamidomethyl (C)]NVWDALK_	1064.01	0.000206441	979202	noloss	9	y	1	1119.53	72.014	FALSE	sp	P62874	P62874	GBB1_MOUSE	Guanine nucleotide-binding protein G(I)/G(S)/G(T) subunit beta-1	Mus musculus	Gnb1	1	3	uniprot_mouse_proteome
210330_054_CC5_5_5KOB1_Pulldown_DIA	2		_LLLAGYDDFNC[+57]NVWDALK_	TRUE	_LLLAGYDDFNC[Carbamidomethyl (C)]NVWDALK_	LLLAGYDDFNCNVWDALK	121.646	NaN	121.646	P62874	TRUE	_LLLAGYDDFNC[+57]NVWDALK_	_LLLAGYDDFNC[Carbamidomethyl (C)]NVWDALK_	1064.01	0.000206441	979202	noloss	11	y	1	1381.62	75.9977	FALSE	sp	P62874	P62874	GBB1_MOUSE	Guanine nucleotide-binding protein G(I)/G(S)/G(T) subunit beta-1	Mus musculus	Gnb1	1	3	uniprot_mouse_proteome
210330_054_CC5_5_5KOB1_Pulldown_DIA	2		_LLLAGYDDFNC[+57]NVWDALK_	TRUE	_LLLAGYDDFNC[Carbamidomethyl (C)]NVWDALK_	LLLAGYDDFNCNVWDALK	121.646	NaN	121.646	P62874	TRUE	_LLLAGYDDFNC[+57]NVWDALK_	_LLLAGYDDFNC[Carbamidomethyl (C)]NVWDALK_	1064.01	0.000206441	979202	noloss	14	y	1	1716.73	100	FALSE	sp	P62874	P62874	GBB1_MOUSE	Guanine nucleotide-binding protein G(I)/G(S)/G(T) subunit beta-1	Mus musculus	Gnb1	1	3	uniprot_mouse_proteome
210330_054_CC5_5_5KOB1_Pulldown_DIA	2		_LLLAGYDDFNC[+57]NVWDALK_	TRUE	_LLLAGYDDFNC[Carbamidomethyl (C)]NVWDALK_	LLLAGYDDFNCNVWDALK	121.646	NaN	121.646	P62874	TRUE	_LLLAGYDDFNC[+57]NVWDALK_	_LLLAGYDDFNC[Carbamidomethyl (C)]NVWDALK_	1064.01	0.000206441	979202	noloss	15	y	1	1787.77	25.2895	TRUE	sp	P62874	P62874	GBB1_MOUSE	Guanine nucleotide-binding protein G(I)/G(S)/G(T) subunit beta-1	Mus musculus	Gnb1	1	3	uniprot_mouse_proteome
210330_054_CC5_5_5KOB1_Pulldown_DIA	2		_LLLAGYDDFNC[+57]NVWDALK_	TRUE	_LLLAGYDDFNC[Carbamidomethyl (C)]NVWDALK_	LLLAGYDDFNCNVWDALK	121.646	NaN	121.646	P62874	TRUE	_LLLAGYDDFNC[+57]NVWDALK_	_LLLAGYDDFNC[Carbamidomethyl (C)]NVWDALK_	1064.01	0.000206441	979202	noloss	4	b	1	411.297	24.8998	TRUE	sp	P62874	P62874	GBB1_MOUSE	Guanine nucleotide-binding protein G(I)/G(S)/G(T) subunit beta-1	Mus musculus	Gnb1	1	3	uniprot_mouse_proteome
210330_054_CC5_5_5KOB1_Pulldown_DIA	2		_LLLAGYDDFNC[+57]NVWDALK_	TRUE	_LLLAGYDDFNC[Carbamidomethyl (C)]NVWDALK_	LLLAGYDDFNCNVWDALK	121.646	NaN	121.646	P62874	TRUE	_LLLAGYDDFNC[+57]NVWDALK_	_LLLAGYDDFNC[Carbamidomethyl (C)]NVWDALK_	1064.01	0.000206441	979202	noloss	6	b	1	631.381	28.2986	TRUE	sp	P62874	P62874	GBB1_MOUSE	Guanine nucleotide-binding protein G(I)/G(S)/G(T) subunit beta-1	Mus musculus	Gnb1	1	3	uniprot_mouse_proteome
210330_054_CC5_5_5KOB1_Pulldown_DIA	2		_LLLAGYDDFNC[+57]NVWDALK_	TRUE	_LLLAGYDDFNC[Carbamidomethyl (C)]NVWDALK_	LLLAGYDDFNCNVWDALK	121.646	NaN	121.646	P62874	TRUE	_LLLAGYDDFNC[+57]NVWDALK_	_LLLAGYDDFNC[Carbamidomethyl (C)]NVWDALK_	1064.01	0.000206441	979202	noloss	6	y	1	731.409	36.0498	TRUE	sp	P62874	P62874	GBB1_MOUSE	Guanine nucleotide-binding protein G(I)/G(S)/G(T) subunit beta-1	Mus musculus	Gnb1	1	3	uniprot_mouse_proteome
210330_054_CC5_5_5KOB1_Pulldown_DIA	2		_LLLAGYDDFNC[+57]NVWDALK_	TRUE	_LLLAGYDDFNC[Carbamidomethyl (C)]NVWDALK_	LLLAGYDDFNCNVWDALK	121.646	NaN	121.646	P62874	TRUE	_LLLAGYDDFNC[+57]NVWDALK_	_LLLAGYDDFNC[Carbamidomethyl (C)]NVWDALK_	1064.01	0.000206441	979202	noloss	7	y	1	845.452	80.5541	FALSE	sp	P62874	P62874	GBB1_MOUSE	Guanine nucleotide-binding protein G(I)/G(S)/G(T) subunit beta-1	Mus musculus	Gnb1	1	3	uniprot_mouse_proteome
210330_054_CC5_5_5KOB1_Pulldown_DIA	2		_LLLAGYDDFNC[+57]NVWDALK_	TRUE	_LLLAGYDDFNC[Carbamidomethyl (C)]NVWDALK_	LLLAGYDDFNCNVWDALK	121.646	NaN	121.646	P62874	TRUE	_LLLAGYDDFNC[+57]NVWDALK_	_LLLAGYDDFNC[Carbamidomethyl (C)]NVWDALK_	1064.01	0.000206441	979202	noloss	4	y	1	446.261	40.4051	TRUE	sp	P62874	P62874	GBB1_MOUSE	Guanine nucleotide-binding protein G(I)/G(S)/G(T) subunit beta-1	Mus musculus	Gnb1	1	3	uniprot_mouse_proteome
210330_054_CC5_5_5KOB1_Pulldown_DIA	2		_LLLAGYDDFNC[+57]NVWDALK_	TRUE	_LLLAGYDDFNC[Carbamidomethyl (C)]NVWDALK_	LLLAGYDDFNCNVWDALK	121.646	NaN	121.646	P62874	TRUE	_LLLAGYDDFNC[+57]NVWDALK_	_LLLAGYDDFNC[Carbamidomethyl (C)]NVWDALK_	1064.01	0.000206441	979202	noloss	5	b	1	468.318	8.31588	TRUE	sp	P62874	P62874	GBB1_MOUSE	Guanine nucleotide-binding protein G(I)/G(S)/G(T) subunit beta-1	Mus musculus	Gnb1	1	3	uniprot_mouse_proteome
210330_054_CC5_5_5KOB1_Pulldown_DIA	2		_LLLAGYDDFNC[+57]NVWDALK_	TRUE	_LLLAGYDDFNC[Carbamidomethyl (C)]NVWDALK_	LLLAGYDDFNCNVWDALK	121.646	NaN	121.646	P62874	TRUE	_LLLAGYDDFNC[+57]NVWDALK_	_LLLAGYDDFNC[Carbamidomethyl (C)]NVWDALK_	1064.01	0.000206441	979202	noloss	10	y	1	1266.59	42.0076	TRUE	sp	P62874	P62874	GBB1_MOUSE	Guanine nucleotide-binding protein G(I)/G(S)/G(T) subunit beta-1	Mus musculus	Gnb1	1	3	uniprot_mouse_proteome
210330_054_CC5_5_5KOB1_Pulldown_DIA	2		_TLGTGSFGR_	TRUE	_TLGTGSFGR_	TLGTGSFGR	3.54791	NaN	3.54791	P05132;P05132-2	FALSE	_TLGTGSFGR_	_TLGTGSFGR_	448.235	0.00142467	5601896	noloss	5	y	1	523.262	11.4873	FALSE	sp	P05132;P05132-2	P05132;P05132-2	KAPCA_MOUSE	cAMP-dependent protein kinase catalytic subunit alpha;Isoform 2 of cAMP-dependent protein kinase catalytic subunit alpha	Mus musculus	Prkaca	1;	3;	uniprot_mouse_proteome
210330_054_CC5_5_5KOB1_Pulldown_DIA	2		_TLGTGSFGR_	TRUE	_TLGTGSFGR_	TLGTGSFGR	3.54791	NaN	3.54791	P05132;P05132-2	FALSE	_TLGTGSFGR_	_TLGTGSFGR_	448.235	0.00142467	5601896	noloss	6	y	1	624.31	8.49753	FALSE	sp	P05132;P05132-2	P05132;P05132-2	KAPCA_MOUSE	cAMP-dependent protein kinase catalytic subunit alpha;Isoform 2 of cAMP-dependent protein kinase catalytic subunit alpha	Mus musculus	Prkaca	1;	3;	uniprot_mouse_proteome
210330_054_CC5_5_5KOB1_Pulldown_DIA	2		_TLGTGSFGR_	TRUE	_TLGTGSFGR_	TLGTGSFGR	3.54791	NaN	3.54791	P05132;P05132-2	FALSE	_TLGTGSFGR_	_TLGTGSFGR_	448.235	0.00142467	5601896	noloss	7	y	1	681.331	100	FALSE	sp	P05132;P05132-2	P05132;P05132-2	KAPCA_MOUSE	cAMP-dependent protein kinase catalytic subunit alpha;Isoform 2 of cAMP-dependent protein kinase catalytic subunit alpha	Mus musculus	Prkaca	1;	3;	uniprot_mouse_proteome
210330_054_CC5_5_5KOB1_Pulldown_DIA	2		_TLGTGSFGR_	TRUE	_TLGTGSFGR_	TLGTGSFGR	3.54791	NaN	3.54791	P05132;P05132-2	FALSE	_TLGTGSFGR_	_TLGTGSFGR_	448.235	0.00142467	5601896	H2O	7	y	1	663.321	10.6938	FALSE	sp	P05132;P05132-2	P05132;P05132-2	KAPCA_MOUSE	cAMP-dependent protein kinase catalytic subunit alpha;Isoform 2 of cAMP-dependent protein kinase catalytic subunit alpha	Mus musculus	Prkaca	1;	3;	uniprot_mouse_proteome
210330_054_CC5_5_5KOB1_Pulldown_DIA	2		_TAEFQVAR_	TRUE	_TAEFQVAR_	TAEFQVAR	-4.46212	NaN	-4.46212	Q9WUA2	TRUE	_TAEFQVAR_	_TAEFQVAR_	461.243	0.00265537	235717	noloss	4	y	1	473.283	26.5737	FALSE	sp	Q9WUA2	Q9WUA2	SYFB_MOUSE	Phenylalanine--tRNA ligase beta subunit	Mus musculus	Farsb	1	2	uniprot_mouse_proteome
210330_054_CC5_5_5KOB1_Pulldown_DIA	2		_TAEFQVAR_	TRUE	_TAEFQVAR_	TAEFQVAR	-4.46212	NaN	-4.46212	Q9WUA2	TRUE	_TAEFQVAR_	_TAEFQVAR_	461.243	0.00265537	235717	noloss	5	y	1	620.351	43.3388	FALSE	sp	Q9WUA2	Q9WUA2	SYFB_MOUSE	Phenylalanine--tRNA ligase beta subunit	Mus musculus	Farsb	1	2	uniprot_mouse_proteome
210330_054_CC5_5_5KOB1_Pulldown_DIA	2		_TAEFQVAR_	TRUE	_TAEFQVAR_	TAEFQVAR	-4.46212	NaN	-4.46212	Q9WUA2	TRUE	_TAEFQVAR_	_TAEFQVAR_	461.243	0.00265537	235717	noloss	6	y	1	749.394	100	FALSE	sp	Q9WUA2	Q9WUA2	SYFB_MOUSE	Phenylalanine--tRNA ligase beta subunit	Mus musculus	Farsb	1	2	uniprot_mouse_proteome
210330_054_CC5_5_5KOB1_Pulldown_DIA	2		_IFELTELR_	TRUE	_IFELTELR_	IFELTELR	60.1724	NaN	60.1724	Q9Z2Y3;Q9Z2Y3-2;Q9Z2Y3-3	FALSE	_IFELTELR_	_IFELTELR_	510.79	0.00319233	1998315	noloss	4	y	1	518.293	9.40257	FALSE	sp	Q9Z2Y3;Q9Z2Y3-2;Q9Z2Y3-3	Q9Z2Y3;Q9Z2Y3-2;Q9Z2Y3-3	HOME1_MOUSE	Homer protein homolog 1;Isoform 2 of Homer protein homolog 1;Isoform 3 of Homer protein homolog 1	Mus musculus	Homer1	1;;	2;;	uniprot_mouse_proteome
210330_054_CC5_5_5KOB1_Pulldown_DIA	2		_IFELTELR_	TRUE	_IFELTELR_	IFELTELR	60.1724	NaN	60.1724	Q9Z2Y3;Q9Z2Y3-2;Q9Z2Y3-3	FALSE	_IFELTELR_	_IFELTELR_	510.79	0.00319233	1998315	noloss	5	y	1	631.377	19.8789	FALSE	sp	Q9Z2Y3;Q9Z2Y3-2;Q9Z2Y3-3	Q9Z2Y3;Q9Z2Y3-2;Q9Z2Y3-3	HOME1_MOUSE	Homer protein homolog 1;Isoform 2 of Homer protein homolog 1;Isoform 3 of Homer protein homolog 1	Mus musculus	Homer1	1;;	2;;	uniprot_mouse_proteome
210330_054_CC5_5_5KOB1_Pulldown_DIA	2		_IFELTELR_	TRUE	_IFELTELR_	IFELTELR	60.1724	NaN	60.1724	Q9Z2Y3;Q9Z2Y3-2;Q9Z2Y3-3	FALSE	_IFELTELR_	_IFELTELR_	510.79	0.00319233	1998315	noloss	6	y	1	760.42	100	FALSE	sp	Q9Z2Y3;Q9Z2Y3-2;Q9Z2Y3-3	Q9Z2Y3;Q9Z2Y3-2;Q9Z2Y3-3	HOME1_MOUSE	Homer protein homolog 1;Isoform 2 of Homer protein homolog 1;Isoform 3 of Homer protein homolog 1	Mus musculus	Homer1	1;;	2;;	uniprot_mouse_proteome
210330_054_CC5_5_5KOB1_Pulldown_DIA	2		_IFELTELR_	TRUE	_IFELTELR_	IFELTELR	60.1724	NaN	60.1724	Q9Z2Y3;Q9Z2Y3-2;Q9Z2Y3-3	FALSE	_IFELTELR_	_IFELTELR_	510.79	0.00319233	1998315	noloss	7	y	1	907.488	34.3423	FALSE	sp	Q9Z2Y3;Q9Z2Y3-2;Q9Z2Y3-3	Q9Z2Y3;Q9Z2Y3-2;Q9Z2Y3-3	HOME1_MOUSE	Homer protein homolog 1;Isoform 2 of Homer protein homolog 1;Isoform 3 of Homer protein homolog 1	Mus musculus	Homer1	1;;	2;;	uniprot_mouse_proteome
210330_054_CC5_5_5KOB1_Pulldown_DIA	2		_SIAK[+86]EGFEK_	TRUE	_SIAK[Malonyl]EGFEK_	SIAKEGFEK	9.95572	NaN	9.95572	P63038	FALSE	_SIAK[+86]EGFEK_	_SIAK[Malonyl]EGFEK_	547.772	0.003293	654000	noloss	4	y	1	480.245	7.39581	FALSE	sp	P63038	P63038	CH60_MOUSE	60 kDa heat shock protein, mitochondrial	Mus musculus	Hspd1	1	1	uniprot_mouse_proteome
210330_054_CC5_5_5KOB1_Pulldown_DIA	2		_SIAK[+86]EGFEK_	TRUE	_SIAK[Malonyl]EGFEK_	SIAKEGFEK	9.95572	NaN	9.95572	P63038	FALSE	_SIAK[+86]EGFEK_	_SIAK[Malonyl]EGFEK_	547.772	0.003293	654000	noloss	5	y	1	609.288	100	FALSE	sp	P63038	P63038	CH60_MOUSE	60 kDa heat shock protein, mitochondrial	Mus musculus	Hspd1	1	1	uniprot_mouse_proteome
210330_054_CC5_5_5KOB1_Pulldown_DIA	2		_SIAK[+86]EGFEK_	TRUE	_SIAK[Malonyl]EGFEK_	SIAKEGFEK	9.95572	NaN	9.95572	P63038	FALSE	_SIAK[+86]EGFEK_	_SIAK[Malonyl]EGFEK_	547.772	0.003293	654000	noloss	7	y	1	894.42	22.8554	FALSE	sp	P63038	P63038	CH60_MOUSE	60 kDa heat shock protein, mitochondrial	Mus musculus	Hspd1	1	1	uniprot_mouse_proteome
210330_054_CC5_5_5KOB1_Pulldown_DIA	2		_TM[+16]LLPLLQR_	TRUE	_TM[Oxidation (M)]LLPLLQR_	TMLLPLLQR	61.2306	NaN	61.2306	F8WI04;Q8BHF7	FALSE	_TM[+16]LLPLLQR_	_TM[Oxidation (M)]LLPLLQR_	550.828	0.0088644	427516	noloss	3	b	1	362.174	67.4944	FALSE	tr;sp	F8WI04;Q8BHF7	F8WI04;Q8BHF7	F8WI04_MOUSE;PGPS1_MOUSE	CDP-diacylglycerol--glycerol-3-phosphate 3-phosphatidyltransferase, mitochondrial (Fragment);CDP-diacylglycerol--glycerol-3-phosphate 3-phosphatidyltransferase, mitochondrial	Mus musculus	Pgs1	1	1	uniprot_mouse_proteome
210330_054_CC5_5_5KOB1_Pulldown_DIA	2		_TM[+16]LLPLLQR_	TRUE	_TM[Oxidation (M)]LLPLLQR_	TMLLPLLQR	61.2306	NaN	61.2306	F8WI04;Q8BHF7	FALSE	_TM[+16]LLPLLQR_	_TM[Oxidation (M)]LLPLLQR_	550.828	0.0088644	427516	noloss	4	b	1	475.258	10.219	FALSE	tr;sp	F8WI04;Q8BHF7	F8WI04;Q8BHF7	F8WI04_MOUSE;PGPS1_MOUSE	CDP-diacylglycerol--glycerol-3-phosphate 3-phosphatidyltransferase, mitochondrial (Fragment);CDP-diacylglycerol--glycerol-3-phosphate 3-phosphatidyltransferase, mitochondrial	Mus musculus	Pgs1	1	1	uniprot_mouse_proteome
210330_054_CC5_5_5KOB1_Pulldown_DIA	2		_TM[+16]LLPLLQR_	TRUE	_TM[Oxidation (M)]LLPLLQR_	TMLLPLLQR	61.2306	NaN	61.2306	F8WI04;Q8BHF7	FALSE	_TM[+16]LLPLLQR_	_TM[Oxidation (M)]LLPLLQR_	550.828	0.0088644	427516	noloss	5	y	1	626.398	100	FALSE	tr;sp	F8WI04;Q8BHF7	F8WI04;Q8BHF7	F8WI04_MOUSE;PGPS1_MOUSE	CDP-diacylglycerol--glycerol-3-phosphate 3-phosphatidyltransferase, mitochondrial (Fragment);CDP-diacylglycerol--glycerol-3-phosphate 3-phosphatidyltransferase, mitochondrial	Mus musculus	Pgs1	1	1	uniprot_mouse_proteome
210330_054_CC5_5_5KOB1_Pulldown_DIA	2		_TM[+16]LLPLLQR_	TRUE	_TM[Oxidation (M)]LLPLLQR_	TMLLPLLQR	61.2306	NaN	61.2306	F8WI04;Q8BHF7	FALSE	_TM[+16]LLPLLQR_	_TM[Oxidation (M)]LLPLLQR_	550.828	0.0088644	427516	noloss	6	y	1	739.482	19.6014	FALSE	tr;sp	F8WI04;Q8BHF7	F8WI04;Q8BHF7	F8WI04_MOUSE;PGPS1_MOUSE	CDP-diacylglycerol--glycerol-3-phosphate 3-phosphatidyltransferase, mitochondrial (Fragment);CDP-diacylglycerol--glycerol-3-phosphate 3-phosphatidyltransferase, mitochondrial	Mus musculus	Pgs1	1	1	uniprot_mouse_proteome
210330_054_CC5_5_5KOB1_Pulldown_DIA	2		_TM[+16]LLPLLQR_	TRUE	_TM[Oxidation (M)]LLPLLQR_	TMLLPLLQR	61.2306	NaN	61.2306	F8WI04;Q8BHF7	FALSE	_TM[+16]LLPLLQR_	_TM[Oxidation (M)]LLPLLQR_	550.828	0.0088644	427516	noloss	7	y	1	852.567	31.4218	FALSE	tr;sp	F8WI04;Q8BHF7	F8WI04;Q8BHF7	F8WI04_MOUSE;PGPS1_MOUSE	CDP-diacylglycerol--glycerol-3-phosphate 3-phosphatidyltransferase, mitochondrial (Fragment);CDP-diacylglycerol--glycerol-3-phosphate 3-phosphatidyltransferase, mitochondrial	Mus musculus	Pgs1	1	1	uniprot_mouse_proteome
210330_054_CC5_5_5KOB1_Pulldown_DIA	2		_TM[+16]LLPLLQR_	TRUE	_TM[Oxidation (M)]LLPLLQR_	TMLLPLLQR	61.2306	NaN	61.2306	F8WI04;Q8BHF7	FALSE	_TM[+16]LLPLLQR_	_TM[Oxidation (M)]LLPLLQR_	550.828	0.0088644	427516	noloss	4	y	1	529.346	20.0125	FALSE	tr;sp	F8WI04;Q8BHF7	F8WI04;Q8BHF7	F8WI04_MOUSE;PGPS1_MOUSE	CDP-diacylglycerol--glycerol-3-phosphate 3-phosphatidyltransferase, mitochondrial (Fragment);CDP-diacylglycerol--glycerol-3-phosphate 3-phosphatidyltransferase, mitochondrial	Mus musculus	Pgs1	1	1	uniprot_mouse_proteome
210330_054_CC5_5_5KOB1_Pulldown_DIA	2		_EQGFLSYWR_	TRUE	_EQGFLSYWR_	EQGFLSYWR	86.7172	NaN	86.7172	Q3V132	TRUE	_EQGFLSYWR_	_EQGFLSYWR_	593.288	0.00319233	6902316	noloss	3	b	1	315.13	15.3132	FALSE	sp	Q3V132	Q3V132	ADT4_MOUSE	ADP/ATP translocase 4	Mus musculus	Slc25a31	1	1	uniprot_mouse_proteome
210330_054_CC5_5_5KOB1_Pulldown_DIA	2		_EQGFLSYWR_	TRUE	_EQGFLSYWR_	EQGFLSYWR	86.7172	NaN	86.7172	Q3V132	TRUE	_EQGFLSYWR_	_EQGFLSYWR_	593.288	0.00319233	6902316	noloss	4	b	1	462.198	11.4324	FALSE	sp	Q3V132	Q3V132	ADT4_MOUSE	ADP/ATP translocase 4	Mus musculus	Slc25a31	1	1	uniprot_mouse_proteome
210330_054_CC5_5_5KOB1_Pulldown_DIA	2		_EQGFLSYWR_	TRUE	_EQGFLSYWR_	EQGFLSYWR	86.7172	NaN	86.7172	Q3V132	TRUE	_EQGFLSYWR_	_EQGFLSYWR_	593.288	0.00319233	6902316	noloss	5	b	1	575.282	28.949	FALSE	sp	Q3V132	Q3V132	ADT4_MOUSE	ADP/ATP translocase 4	Mus musculus	Slc25a31	1	1	uniprot_mouse_proteome
210330_054_CC5_5_5KOB1_Pulldown_DIA	2		_EQGFLSYWR_	TRUE	_EQGFLSYWR_	EQGFLSYWR	86.7172	NaN	86.7172	Q3V132	TRUE	_EQGFLSYWR_	_EQGFLSYWR_	593.288	0.00319233	6902316	H2O	4	y	1	593.283	5.91871	FALSE	sp	Q3V132	Q3V132	ADT4_MOUSE	ADP/ATP translocase 4	Mus musculus	Slc25a31	1	1	uniprot_mouse_proteome
210330_054_CC5_5_5KOB1_Pulldown_DIA	2		_EQGFLSYWR_	TRUE	_EQGFLSYWR_	EQGFLSYWR	86.7172	NaN	86.7172	Q3V132	TRUE	_EQGFLSYWR_	_EQGFLSYWR_	593.288	0.00319233	6902316	H2O	7	y	1	910.457	15.739	FALSE	sp	Q3V132	Q3V132	ADT4_MOUSE	ADP/ATP translocase 4	Mus musculus	Slc25a31	1	1	uniprot_mouse_proteome
210330_054_CC5_5_5KOB1_Pulldown_DIA	2		_TGFSLDNGDLR_	TRUE	_TGFSLDNGDLR_	TGFSLDNGDLR	38.8734	NaN	38.8734	Q9CZ44;Q9CZ44-3	FALSE	_TGFSLDNGDLR_	_TGFSLDNGDLR_	597.791	0.00207351	1726351	noloss	3	b	1	306.145	20.467	FALSE	sp	Q9CZ44;Q9CZ44-3	Q9CZ44;Q9CZ44-3	NSF1C_MOUSE	NSFL1 cofactor p47;Isoform 3 of NSFL1 cofactor p47	Mus musculus	Nsfl1c	1;	1;	uniprot_mouse_proteome
210330_054_CC5_5_5KOB1_Pulldown_DIA	2		_TGFSLDNGDLR_	TRUE	_TGFSLDNGDLR_	TGFSLDNGDLR	38.8734	NaN	38.8734	Q9CZ44;Q9CZ44-3	FALSE	_TGFSLDNGDLR_	_TGFSLDNGDLR_	597.791	0.00207351	1726351	noloss	4	b	1	393.177	12.1036	FALSE	sp	Q9CZ44;Q9CZ44-3	Q9CZ44;Q9CZ44-3	NSF1C_MOUSE	NSFL1 cofactor p47;Isoform 3 of NSFL1 cofactor p47	Mus musculus	Nsfl1c	1;	1;	uniprot_mouse_proteome
210330_054_CC5_5_5KOB1_Pulldown_DIA	2		_TGFSLDNGDLR_	TRUE	_TGFSLDNGDLR_	TGFSLDNGDLR	38.8734	NaN	38.8734	Q9CZ44;Q9CZ44-3	FALSE	_TGFSLDNGDLR_	_TGFSLDNGDLR_	597.791	0.00207351	1726351	noloss	5	b	1	506.261	16.6264	FALSE	sp	Q9CZ44;Q9CZ44-3	Q9CZ44;Q9CZ44-3	NSF1C_MOUSE	NSFL1 cofactor p47;Isoform 3 of NSFL1 cofactor p47	Mus musculus	Nsfl1c	1;	1;	uniprot_mouse_proteome
210330_054_CC5_5_5KOB1_Pulldown_DIA	2		_TGFSLDNGDLR_	TRUE	_TGFSLDNGDLR_	TGFSLDNGDLR	38.8734	NaN	38.8734	Q9CZ44;Q9CZ44-3	FALSE	_TGFSLDNGDLR_	_TGFSLDNGDLR_	597.791	0.00207351	1726351	noloss	6	y	1	689.321	60.9002	FALSE	sp	Q9CZ44;Q9CZ44-3	Q9CZ44;Q9CZ44-3	NSF1C_MOUSE	NSFL1 cofactor p47;Isoform 3 of NSFL1 cofactor p47	Mus musculus	Nsfl1c	1;	1;	uniprot_mouse_proteome
210330_054_CC5_5_5KOB1_Pulldown_DIA	2		_TGFSLDNGDLR_	TRUE	_TGFSLDNGDLR_	TGFSLDNGDLR	38.8734	NaN	38.8734	Q9CZ44;Q9CZ44-3	FALSE	_TGFSLDNGDLR_	_TGFSLDNGDLR_	597.791	0.00207351	1726351	noloss	7	y	1	802.405	60.1915	FALSE	sp	Q9CZ44;Q9CZ44-3	Q9CZ44;Q9CZ44-3	NSF1C_MOUSE	NSFL1 cofactor p47;Isoform 3 of NSFL1 cofactor p47	Mus musculus	Nsfl1c	1;	1;	uniprot_mouse_proteome
210330_054_CC5_5_5KOB1_Pulldown_DIA	2		_TGFSLDNGDLR_	TRUE	_TGFSLDNGDLR_	TGFSLDNGDLR	38.8734	NaN	38.8734	Q9CZ44;Q9CZ44-3	FALSE	_TGFSLDNGDLR_	_TGFSLDNGDLR_	597.791	0.00207351	1726351	noloss	8	y	1	889.437	100	FALSE	sp	Q9CZ44;Q9CZ44-3	Q9CZ44;Q9CZ44-3	NSF1C_MOUSE	NSFL1 cofactor p47;Isoform 3 of NSFL1 cofactor p47	Mus musculus	Nsfl1c	1;	1;	uniprot_mouse_proteome
210330_054_CC5_5_5KOB1_Pulldown_DIA	2		_TGFSLDNGDLR_	TRUE	_TGFSLDNGDLR_	TGFSLDNGDLR	38.8734	NaN	38.8734	Q9CZ44;Q9CZ44-3	FALSE	_TGFSLDNGDLR_	_TGFSLDNGDLR_	597.791	0.00207351	1726351	noloss	5	y	1	574.294	9.12764	TRUE	sp	Q9CZ44;Q9CZ44-3	Q9CZ44;Q9CZ44-3	NSF1C_MOUSE	NSFL1 cofactor p47;Isoform 3 of NSFL1 cofactor p47	Mus musculus	Nsfl1c	1;	1;	uniprot_mouse_proteome
210330_054_CC5_5_5KOB1_Pulldown_DIA	2		_TTVYVVEDQR_	TRUE	_TTVYVVEDQR_	TTVYVVEDQR	7.71778	NaN	7.71778	D3YVS7;Q8K353	FALSE	_TTVYVVEDQR_	_TTVYVVEDQR_	605.309	0	901438	noloss	4	b	1	465.234	7.09598	FALSE	tr;sp	D3YVS7;Q8K353	D3YVS7;Q8K353	D3YVS7_MOUSE;CYTM1_MOUSE	Cysteine-rich and transmembrane domain-containing protein 1 (Fragment);Cysteine-rich and transmembrane domain-containing protein 1	Mus musculus	Cystm1	1	1	uniprot_mouse_proteome
210330_054_CC5_5_5KOB1_Pulldown_DIA	2		_TTVYVVEDQR_	TRUE	_TTVYVVEDQR_	TTVYVVEDQR	7.71778	NaN	7.71778	D3YVS7;Q8K353	FALSE	_TTVYVVEDQR_	_TTVYVVEDQR_	605.309	0	901438	noloss	4	y	1	547.247	14.194	FALSE	tr;sp	D3YVS7;Q8K353	D3YVS7;Q8K353	D3YVS7_MOUSE;CYTM1_MOUSE	Cysteine-rich and transmembrane domain-containing protein 1 (Fragment);Cysteine-rich and transmembrane domain-containing protein 1	Mus musculus	Cystm1	1	1	uniprot_mouse_proteome
210330_054_CC5_5_5KOB1_Pulldown_DIA	2		_TTVYVVEDQR_	TRUE	_TTVYVVEDQR_	TTVYVVEDQR	7.71778	NaN	7.71778	D3YVS7;Q8K353	FALSE	_TTVYVVEDQR_	_TTVYVVEDQR_	605.309	0	901438	noloss	5	y	1	646.315	73.6717	FALSE	tr;sp	D3YVS7;Q8K353	D3YVS7;Q8K353	D3YVS7_MOUSE;CYTM1_MOUSE	Cysteine-rich and transmembrane domain-containing protein 1 (Fragment);Cysteine-rich and transmembrane domain-containing protein 1	Mus musculus	Cystm1	1	1	uniprot_mouse_proteome
210330_054_CC5_5_5KOB1_Pulldown_DIA	2		_TTVYVVEDQR_	TRUE	_TTVYVVEDQR_	TTVYVVEDQR	7.71778	NaN	7.71778	D3YVS7;Q8K353	FALSE	_TTVYVVEDQR_	_TTVYVVEDQR_	605.309	0	901438	noloss	6	y	1	745.384	49.3685	FALSE	tr;sp	D3YVS7;Q8K353	D3YVS7;Q8K353	D3YVS7_MOUSE;CYTM1_MOUSE	Cysteine-rich and transmembrane domain-containing protein 1 (Fragment);Cysteine-rich and transmembrane domain-containing protein 1	Mus musculus	Cystm1	1	1	uniprot_mouse_proteome
210330_054_CC5_5_5KOB1_Pulldown_DIA	2		_TTVYVVEDQR_	TRUE	_TTVYVVEDQR_	TTVYVVEDQR	7.71778	NaN	7.71778	D3YVS7;Q8K353	FALSE	_TTVYVVEDQR_	_TTVYVVEDQR_	605.309	0	901438	noloss	7	y	1	908.447	100	FALSE	tr;sp	D3YVS7;Q8K353	D3YVS7;Q8K353	D3YVS7_MOUSE;CYTM1_MOUSE	Cysteine-rich and transmembrane domain-containing protein 1 (Fragment);Cysteine-rich and transmembrane domain-containing protein 1	Mus musculus	Cystm1	1	1	uniprot_mouse_proteome
210330_054_CC5_5_5KOB1_Pulldown_DIA	2		_TTVYVVEDQR_	TRUE	_TTVYVVEDQR_	TTVYVVEDQR	7.71778	NaN	7.71778	D3YVS7;Q8K353	FALSE	_TTVYVVEDQR_	_TTVYVVEDQR_	605.309	0	901438	noloss	8	y	1	1007.52	38.3482	FALSE	tr;sp	D3YVS7;Q8K353	D3YVS7;Q8K353	D3YVS7_MOUSE;CYTM1_MOUSE	Cysteine-rich and transmembrane domain-containing protein 1 (Fragment);Cysteine-rich and transmembrane domain-containing protein 1	Mus musculus	Cystm1	1	1	uniprot_mouse_proteome
210330_054_CC5_5_5KOB1_Pulldown_DIA	2		_VEK[+86]QVNDAVAK_	TRUE	_VEK[Malonyl]QVNDAVAK_	VEKQVNDAVAK	-5.56033	NaN	-5.56033	Q8BWF0	TRUE	_VEK[+86]QVNDAVAK_	_VEK[Malonyl]QVNDAVAK_	643.833	0.00207351	924748	noloss	4	y	1	388.255	5.52173	FALSE	sp	Q8BWF0	Q8BWF0	SSDH_MOUSE	Succinate-semialdehyde dehydrogenase, mitochondrial	Mus musculus	Aldh5a1	1	1	uniprot_mouse_proteome
210330_054_CC5_5_5KOB1_Pulldown_DIA	2		_VEK[+86]QVNDAVAK_	TRUE	_VEK[Malonyl]QVNDAVAK_	VEKQVNDAVAK	-5.56033	NaN	-5.56033	Q8BWF0	TRUE	_VEK[+86]QVNDAVAK_	_VEK[Malonyl]QVNDAVAK_	643.833	0.00207351	924748	noloss	7	y	1	716.394	72.627	FALSE	sp	Q8BWF0	Q8BWF0	SSDH_MOUSE	Succinate-semialdehyde dehydrogenase, mitochondrial	Mus musculus	Aldh5a1	1	1	uniprot_mouse_proteome
210330_054_CC5_5_5KOB1_Pulldown_DIA	2		_VEK[+86]QVNDAVAK_	TRUE	_VEK[Malonyl]QVNDAVAK_	VEKQVNDAVAK	-5.56033	NaN	-5.56033	Q8BWF0	TRUE	_VEK[+86]QVNDAVAK_	_VEK[Malonyl]QVNDAVAK_	643.833	0.00207351	924748	noloss	8	y	1	844.452	100	FALSE	sp	Q8BWF0	Q8BWF0	SSDH_MOUSE	Succinate-semialdehyde dehydrogenase, mitochondrial	Mus musculus	Aldh5a1	1	1	uniprot_mouse_proteome
210330_054_CC5_5_5KOB1_Pulldown_DIA	2		_VEK[+86]QVNDAVAK_	TRUE	_VEK[Malonyl]QVNDAVAK_	VEKQVNDAVAK	-5.56033	NaN	-5.56033	Q8BWF0	TRUE	_VEK[+86]QVNDAVAK_	_VEK[Malonyl]QVNDAVAK_	643.833	0.00207351	924748	NH3	8	y	1	827.426	14.2358	FALSE	sp	Q8BWF0	Q8BWF0	SSDH_MOUSE	Succinate-semialdehyde dehydrogenase, mitochondrial	Mus musculus	Aldh5a1	1	1	uniprot_mouse_proteome
210330_054_CC5_5_5KOB1_Pulldown_DIA	2		_VEK[+86]QVNDAVAK_	TRUE	_VEK[Malonyl]QVNDAVAK_	VEKQVNDAVAK	-5.56033	NaN	-5.56033	Q8BWF0	TRUE	_VEK[+86]QVNDAVAK_	_VEK[Malonyl]QVNDAVAK_	643.833	0.00207351	924748	noloss	6	y	1	617.325	50.2007	FALSE	sp	Q8BWF0	Q8BWF0	SSDH_MOUSE	Succinate-semialdehyde dehydrogenase, mitochondrial	Mus musculus	Aldh5a1	1	1	uniprot_mouse_proteome
210330_054_CC5_5_5KOB1_Pulldown_DIA	2		_VEK[+86]QVNDAVAK_	TRUE	_VEK[Malonyl]QVNDAVAK_	VEKQVNDAVAK	-5.56033	NaN	-5.56033	Q8BWF0	TRUE	_VEK[+86]QVNDAVAK_	_VEK[Malonyl]QVNDAVAK_	643.833	0.00207351	924748	noloss	9	y	2	529.777	9.59838	FALSE	sp	Q8BWF0	Q8BWF0	SSDH_MOUSE	Succinate-semialdehyde dehydrogenase, mitochondrial	Mus musculus	Aldh5a1	1	1	uniprot_mouse_proteome
210330_054_CC5_5_5KOB1_Pulldown_DIA	2		_TTC[+57]SC[+57]SLAVQLSK_	TRUE	_TTC[Carbamidomethyl (C)]SC[Carbamidomethyl (C)]SLAVQLSK_	TTCSCSLAVQLSK	21.3782	NaN	21.3782	O54984	FALSE	_TTC[+57]SC[+57]SLAVQLSK_	_TTC[Carbamidomethyl (C)]SC[Carbamidomethyl (C)]SLAVQLSK_	727.853	0.00182799	739406	noloss	4	y	1	475.287	14.7939	TRUE	sp	O54984	O54984	ASNA_MOUSE	ATPase Asna1	Mus musculus	Asna1	1	2	uniprot_mouse_proteome
210330_054_CC5_5_5KOB1_Pulldown_DIA	2		_TTC[+57]SC[+57]SLAVQLSK_	TRUE	_TTC[Carbamidomethyl (C)]SC[Carbamidomethyl (C)]SLAVQLSK_	TTCSCSLAVQLSK	21.3782	NaN	21.3782	O54984	FALSE	_TTC[+57]SC[+57]SLAVQLSK_	_TTC[Carbamidomethyl (C)]SC[Carbamidomethyl (C)]SLAVQLSK_	727.853	0.00182799	739406	noloss	5	y	1	574.356	6.38509	TRUE	sp	O54984	O54984	ASNA_MOUSE	ATPase Asna1	Mus musculus	Asna1	1	2	uniprot_mouse_proteome
210330_054_CC5_5_5KOB1_Pulldown_DIA	2		_TTC[+57]SC[+57]SLAVQLSK_	TRUE	_TTC[Carbamidomethyl (C)]SC[Carbamidomethyl (C)]SLAVQLSK_	TTCSCSLAVQLSK	21.3782	NaN	21.3782	O54984	FALSE	_TTC[+57]SC[+57]SLAVQLSK_	_TTC[Carbamidomethyl (C)]SC[Carbamidomethyl (C)]SLAVQLSK_	727.853	0.00182799	739406	noloss	6	y	1	645.393	17.8001	FALSE	sp	O54984	O54984	ASNA_MOUSE	ATPase Asna1	Mus musculus	Asna1	1	2	uniprot_mouse_proteome
210330_054_CC5_5_5KOB1_Pulldown_DIA	2		_TTC[+57]SC[+57]SLAVQLSK_	TRUE	_TTC[Carbamidomethyl (C)]SC[Carbamidomethyl (C)]SLAVQLSK_	TTCSCSLAVQLSK	21.3782	NaN	21.3782	O54984	FALSE	_TTC[+57]SC[+57]SLAVQLSK_	_TTC[Carbamidomethyl (C)]SC[Carbamidomethyl (C)]SLAVQLSK_	727.853	0.00182799	739406	noloss	8	y	1	845.509	16.8543	FALSE	sp	O54984	O54984	ASNA_MOUSE	ATPase Asna1	Mus musculus	Asna1	1	2	uniprot_mouse_proteome
210330_054_CC5_5_5KOB1_Pulldown_DIA	2		_TTC[+57]SC[+57]SLAVQLSK_	TRUE	_TTC[Carbamidomethyl (C)]SC[Carbamidomethyl (C)]SLAVQLSK_	TTCSCSLAVQLSK	21.3782	NaN	21.3782	O54984	FALSE	_TTC[+57]SC[+57]SLAVQLSK_	_TTC[Carbamidomethyl (C)]SC[Carbamidomethyl (C)]SLAVQLSK_	727.853	0.00182799	739406	noloss	9	y	1	1005.54	13.2716	TRUE	sp	O54984	O54984	ASNA_MOUSE	ATPase Asna1	Mus musculus	Asna1	1	2	uniprot_mouse_proteome
210330_054_CC5_5_5KOB1_Pulldown_DIA	2		_TTC[+57]SC[+57]SLAVQLSK_	TRUE	_TTC[Carbamidomethyl (C)]SC[Carbamidomethyl (C)]SLAVQLSK_	TTCSCSLAVQLSK	21.3782	NaN	21.3782	O54984	FALSE	_TTC[+57]SC[+57]SLAVQLSK_	_TTC[Carbamidomethyl (C)]SC[Carbamidomethyl (C)]SLAVQLSK_	727.853	0.00182799	739406	noloss	10	y	1	1092.57	51.0143	FALSE	sp	O54984	O54984	ASNA_MOUSE	ATPase Asna1	Mus musculus	Asna1	1	2	uniprot_mouse_proteome
210330_054_CC5_5_5KOB1_Pulldown_DIA	2		_TTC[+57]SC[+57]SLAVQLSK_	TRUE	_TTC[Carbamidomethyl (C)]SC[Carbamidomethyl (C)]SLAVQLSK_	TTCSCSLAVQLSK	21.3782	NaN	21.3782	O54984	FALSE	_TTC[+57]SC[+57]SLAVQLSK_	_TTC[Carbamidomethyl (C)]SC[Carbamidomethyl (C)]SLAVQLSK_	727.853	0.00182799	739406	noloss	11	y	2	626.805	23.0506	FALSE	sp	O54984	O54984	ASNA_MOUSE	ATPase Asna1	Mus musculus	Asna1	1	2	uniprot_mouse_proteome
210330_054_CC5_5_5KOB1_Pulldown_DIA	2		_TTC[+57]SC[+57]SLAVQLSK_	TRUE	_TTC[Carbamidomethyl (C)]SC[Carbamidomethyl (C)]SLAVQLSK_	TTCSCSLAVQLSK	21.3782	NaN	21.3782	O54984	FALSE	_TTC[+57]SC[+57]SLAVQLSK_	_TTC[Carbamidomethyl (C)]SC[Carbamidomethyl (C)]SLAVQLSK_	727.853	0.00182799	739406	noloss	11	y	1	1252.6	19.5512	FALSE	sp	O54984	O54984	ASNA_MOUSE	ATPase Asna1	Mus musculus	Asna1	1	2	uniprot_mouse_proteome
210330_054_CC5_5_5KOB1_Pulldown_DIA	2		_TTC[+57]SC[+57]SLAVQLSK_	TRUE	_TTC[Carbamidomethyl (C)]SC[Carbamidomethyl (C)]SLAVQLSK_	TTCSCSLAVQLSK	21.3782	NaN	21.3782	O54984	FALSE	_TTC[+57]SC[+57]SLAVQLSK_	_TTC[Carbamidomethyl (C)]SC[Carbamidomethyl (C)]SLAVQLSK_	727.853	0.00182799	739406	NH3	10	y	1	1075.55	100	FALSE	sp	O54984	O54984	ASNA_MOUSE	ATPase Asna1	Mus musculus	Asna1	1	2	uniprot_mouse_proteome
210330_054_CC5_5_5KOB1_Pulldown_DIA	2		_VIC[+57]IPK[+86]SINPSR_	TRUE	_VIC[Carbamidomethyl (C)]IPK[Malonyl]SINPSR_	VICIPKSINPSR	48.3179	NaN	48.3179	Q9JII6	TRUE	_VIC[+57]IPK[+86]SINPSR_	_VIC[Carbamidomethyl (C)]IPK[Malonyl]SINPSR_	735.393	0.00319233	1345958	noloss	3	b	1	373.19	100	FALSE	sp	Q9JII6	Q9JII6	AK1A1_MOUSE	Alcohol dehydrogenase [NADP(+)]	Mus musculus	Akr1a1	1	3	uniprot_mouse_proteome
210330_054_CC5_5_5KOB1_Pulldown_DIA	2		_VIC[+57]IPK[+86]SINPSR_	TRUE	_VIC[Carbamidomethyl (C)]IPK[Malonyl]SINPSR_	VICIPKSINPSR	48.3179	NaN	48.3179	Q9JII6	TRUE	_VIC[+57]IPK[+86]SINPSR_	_VIC[Carbamidomethyl (C)]IPK[Malonyl]SINPSR_	735.393	0.00319233	1345958	noloss	4	b	1	486.274	27.3863	FALSE	sp	Q9JII6	Q9JII6	AK1A1_MOUSE	Alcohol dehydrogenase [NADP(+)]	Mus musculus	Akr1a1	1	3	uniprot_mouse_proteome
210330_054_CC5_5_5KOB1_Pulldown_DIA	2		_VIC[+57]IPK[+86]SINPSR_	TRUE	_VIC[Carbamidomethyl (C)]IPK[Malonyl]SINPSR_	VICIPKSINPSR	48.3179	NaN	48.3179	Q9JII6	TRUE	_VIC[+57]IPK[+86]SINPSR_	_VIC[Carbamidomethyl (C)]IPK[Malonyl]SINPSR_	735.393	0.00319233	1345958	noloss	4	y	1	473.247	7.07462	FALSE	sp	Q9JII6	Q9JII6	AK1A1_MOUSE	Alcohol dehydrogenase [NADP(+)]	Mus musculus	Akr1a1	1	3	uniprot_mouse_proteome
210330_054_CC5_5_5KOB1_Pulldown_DIA	2		_VIC[+57]IPK[+86]SINPSR_	TRUE	_VIC[Carbamidomethyl (C)]IPK[Malonyl]SINPSR_	VICIPKSINPSR	48.3179	NaN	48.3179	Q9JII6	TRUE	_VIC[+57]IPK[+86]SINPSR_	_VIC[Carbamidomethyl (C)]IPK[Malonyl]SINPSR_	735.393	0.00319233	1345958	noloss	6	y	1	673.363	5.03618	FALSE	sp	Q9JII6	Q9JII6	AK1A1_MOUSE	Alcohol dehydrogenase [NADP(+)]	Mus musculus	Akr1a1	1	3	uniprot_mouse_proteome
210330_054_CC5_5_5KOB1_Pulldown_DIA	2		_VIC[+57]IPK[+86]SINPSR_	TRUE	_VIC[Carbamidomethyl (C)]IPK[Malonyl]SINPSR_	VICIPKSINPSR	48.3179	NaN	48.3179	Q9JII6	TRUE	_VIC[+57]IPK[+86]SINPSR_	_VIC[Carbamidomethyl (C)]IPK[Malonyl]SINPSR_	735.393	0.00319233	1345958	noloss	8	y	1	984.511	41.3088	FALSE	sp	Q9JII6	Q9JII6	AK1A1_MOUSE	Alcohol dehydrogenase [NADP(+)]	Mus musculus	Akr1a1	1	3	uniprot_mouse_proteome
210330_054_CC5_5_5KOB1_Pulldown_DIA	2		_AFFK[+86]GAWSNVLR_	TRUE	_AFFK[Malonyl]GAWSNVLR_	AFFKGAWSNVLR	90.0536	NaN	90.0536	P51881	TRUE	_AFFK[+86]GAWSNVLR_	_AFFK[Malonyl]GAWSNVLR_	741.38	0.00142467	1867975	noloss	5	y	1	588.346	12.3497	FALSE	sp	P51881	P51881	ADT2_MOUSE	ADP/ATP translocase 2	Mus musculus	Slc25a5	1	3	uniprot_mouse_proteome
210330_054_CC5_5_5KOB1_Pulldown_DIA	2		_AFFK[+86]GAWSNVLR_	TRUE	_AFFK[Malonyl]GAWSNVLR_	AFFKGAWSNVLR	90.0536	NaN	90.0536	P51881	TRUE	_AFFK[+86]GAWSNVLR_	_AFFK[Malonyl]GAWSNVLR_	741.38	0.00142467	1867975	noloss	6	y	1	774.426	24.5604	FALSE	sp	P51881	P51881	ADT2_MOUSE	ADP/ATP translocase 2	Mus musculus	Slc25a5	1	3	uniprot_mouse_proteome
210330_054_CC5_5_5KOB1_Pulldown_DIA	2		_AFFK[+86]GAWSNVLR_	TRUE	_AFFK[Malonyl]GAWSNVLR_	AFFKGAWSNVLR	90.0536	NaN	90.0536	P51881	TRUE	_AFFK[+86]GAWSNVLR_	_AFFK[Malonyl]GAWSNVLR_	741.38	0.00142467	1867975	noloss	7	y	1	845.463	8.30454	FALSE	sp	P51881	P51881	ADT2_MOUSE	ADP/ATP translocase 2	Mus musculus	Slc25a5	1	3	uniprot_mouse_proteome
210330_054_CC5_5_5KOB1_Pulldown_DIA	2		_AFFK[+86]GAWSNVLR_	TRUE	_AFFK[Malonyl]GAWSNVLR_	AFFKGAWSNVLR	90.0536	NaN	90.0536	P51881	TRUE	_AFFK[+86]GAWSNVLR_	_AFFK[Malonyl]GAWSNVLR_	741.38	0.00142467	1867975	noloss	8	y	1	902.484	100	FALSE	sp	P51881	P51881	ADT2_MOUSE	ADP/ATP translocase 2	Mus musculus	Slc25a5	1	3	uniprot_mouse_proteome
210330_054_CC5_5_5KOB1_Pulldown_DIA	2		_K[+86]NIDSNPYDTDK_	TRUE	_K[Malonyl]NIDSNPYDTDK_	KNIDSNPYDTDK	10.9885	NaN	10.9885	P46460	FALSE	_K[+86]NIDSNPYDTDK_	_K[Malonyl]NIDSNPYDTDK_	748.331	0.00207351	326886	noloss	6	y	1	738.33	100	FALSE	sp	P46460	P46460	NSF_MOUSE	Vesicle-fusing ATPase	Mus musculus	Nsf	1	2	uniprot_mouse_proteome
210330_054_CC5_5_5KOB1_Pulldown_DIA	2		_K[+86]NIDSNPYDTDK_	TRUE	_K[Malonyl]NIDSNPYDTDK_	KNIDSNPYDTDK	10.9885	NaN	10.9885	P46460	FALSE	_K[+86]NIDSNPYDTDK_	_K[Malonyl]NIDSNPYDTDK_	748.331	0.00207351	326886	noloss	8	y	1	939.405	12.1188	FALSE	sp	P46460	P46460	NSF_MOUSE	Vesicle-fusing ATPase	Mus musculus	Nsf	1	2	uniprot_mouse_proteome
210330_054_CC5_5_5KOB1_Pulldown_DIA	2		_K[+86]NIDSNPYDTDK_	TRUE	_K[Malonyl]NIDSNPYDTDK_	KNIDSNPYDTDK	10.9885	NaN	10.9885	P46460	FALSE	_K[+86]NIDSNPYDTDK_	_K[Malonyl]NIDSNPYDTDK_	748.331	0.00207351	326886	noloss	9	y	1	1054.43	10.38	FALSE	sp	P46460	P46460	NSF_MOUSE	Vesicle-fusing ATPase	Mus musculus	Nsf	1	2	uniprot_mouse_proteome
210330_054_CC5_5_5KOB1_Pulldown_DIA	2		_K[+86]NIDSNPYDTDK_	TRUE	_K[Malonyl]NIDSNPYDTDK_	KNIDSNPYDTDK	10.9885	NaN	10.9885	P46460	FALSE	_K[+86]NIDSNPYDTDK_	_K[Malonyl]NIDSNPYDTDK_	748.331	0.00207351	326886	noloss	10	y	1	1167.52	89.5143	FALSE	sp	P46460	P46460	NSF_MOUSE	Vesicle-fusing ATPase	Mus musculus	Nsf	1	2	uniprot_mouse_proteome
210330_054_CC5_5_5KOB1_Pulldown_DIA	2		_TSSIATALNTSGAGGSR_	TRUE	_TSSIATALNTSGAGGSR_	TSSIATALNTSGAGGSR	18.1356	NaN	18.1356	F7AMS7;G3X9G2;Q5SXG1;Q5SXG3;Q9JM52;Q9JM52-2;Q9JM52-3	FALSE	_TSSIATALNTSGAGGSR_	_TSSIATALNTSGAGGSR_	775.892	0	319990	noloss	6	y	1	504.252	5.30818	FALSE	tr;tr;tr;tr;sp;sp;sp	F7AMS7;G3X9G2;Q5SXG1;Q5SXG3;Q9JM52;Q9JM52-2;Q9JM52-3	F7AMS7;G3X9G2;Q5SXG1;Q5SXG3;Q9JM52;Q9JM52-2;Q9JM52-3	F7AMS7_MOUSE;G3X9G2_MOUSE;Q5SXG1_MOUSE;Q5SXG3_MOUSE;MINK1_MOUSE;MINK1_MOUSE;MINK1_MOUSE	Misshapen-like kinase 1 (Fragment);Misshapen-like kinase 1;Misshapen-like kinase 1;Misshapen-like kinase 1;Misshapen-like kinase 1;Isoform 1 of Misshapen-like kinase 1;Isoform 3 of Misshapen-like kinase 1	Mus musculus	Mink1	1;1;1;1;1;;	1;1;1;1;3;;	uniprot_mouse_proteome
210330_054_CC5_5_5KOB1_Pulldown_DIA	2		_TSSIATALNTSGAGGSR_	TRUE	_TSSIATALNTSGAGGSR_	TSSIATALNTSGAGGSR	18.1356	NaN	18.1356	F7AMS7;G3X9G2;Q5SXG1;Q5SXG3;Q9JM52;Q9JM52-2;Q9JM52-3	FALSE	_TSSIATALNTSGAGGSR_	_TSSIATALNTSGAGGSR_	775.892	0	319990	noloss	9	y	1	806.375	68.3832	FALSE	tr;tr;tr;tr;sp;sp;sp	F7AMS7;G3X9G2;Q5SXG1;Q5SXG3;Q9JM52;Q9JM52-2;Q9JM52-3	F7AMS7;G3X9G2;Q5SXG1;Q5SXG3;Q9JM52;Q9JM52-2;Q9JM52-3	F7AMS7_MOUSE;G3X9G2_MOUSE;Q5SXG1_MOUSE;Q5SXG3_MOUSE;MINK1_MOUSE;MINK1_MOUSE;MINK1_MOUSE	Misshapen-like kinase 1 (Fragment);Misshapen-like kinase 1;Misshapen-like kinase 1;Misshapen-like kinase 1;Misshapen-like kinase 1;Isoform 1 of Misshapen-like kinase 1;Isoform 3 of Misshapen-like kinase 1	Mus musculus	Mink1	1;1;1;1;1;;	1;1;1;1;3;;	uniprot_mouse_proteome
210330_054_CC5_5_5KOB1_Pulldown_DIA	2		_TSSIATALNTSGAGGSR_	TRUE	_TSSIATALNTSGAGGSR_	TSSIATALNTSGAGGSR	18.1356	NaN	18.1356	F7AMS7;G3X9G2;Q5SXG1;Q5SXG3;Q9JM52;Q9JM52-2;Q9JM52-3	FALSE	_TSSIATALNTSGAGGSR_	_TSSIATALNTSGAGGSR_	775.892	0	319990	noloss	10	y	1	919.459	100	FALSE	tr;tr;tr;tr;sp;sp;sp	F7AMS7;G3X9G2;Q5SXG1;Q5SXG3;Q9JM52;Q9JM52-2;Q9JM52-3	F7AMS7;G3X9G2;Q5SXG1;Q5SXG3;Q9JM52;Q9JM52-2;Q9JM52-3	F7AMS7_MOUSE;G3X9G2_MOUSE;Q5SXG1_MOUSE;Q5SXG3_MOUSE;MINK1_MOUSE;MINK1_MOUSE;MINK1_MOUSE	Misshapen-like kinase 1 (Fragment);Misshapen-like kinase 1;Misshapen-like kinase 1;Misshapen-like kinase 1;Misshapen-like kinase 1;Isoform 1 of Misshapen-like kinase 1;Isoform 3 of Misshapen-like kinase 1	Mus musculus	Mink1	1;1;1;1;1;;	1;1;1;1;3;;	uniprot_mouse_proteome
210330_054_CC5_5_5KOB1_Pulldown_DIA	2		_TSSIATALNTSGAGGSR_	TRUE	_TSSIATALNTSGAGGSR_	TSSIATALNTSGAGGSR	18.1356	NaN	18.1356	F7AMS7;G3X9G2;Q5SXG1;Q5SXG3;Q9JM52;Q9JM52-2;Q9JM52-3	FALSE	_TSSIATALNTSGAGGSR_	_TSSIATALNTSGAGGSR_	775.892	0	319990	noloss	11	y	1	990.496	51.196	FALSE	tr;tr;tr;tr;sp;sp;sp	F7AMS7;G3X9G2;Q5SXG1;Q5SXG3;Q9JM52;Q9JM52-2;Q9JM52-3	F7AMS7;G3X9G2;Q5SXG1;Q5SXG3;Q9JM52;Q9JM52-2;Q9JM52-3	F7AMS7_MOUSE;G3X9G2_MOUSE;Q5SXG1_MOUSE;Q5SXG3_MOUSE;MINK1_MOUSE;MINK1_MOUSE;MINK1_MOUSE	Misshapen-like kinase 1 (Fragment);Misshapen-like kinase 1;Misshapen-like kinase 1;Misshapen-like kinase 1;Misshapen-like kinase 1;Isoform 1 of Misshapen-like kinase 1;Isoform 3 of Misshapen-like kinase 1	Mus musculus	Mink1	1;1;1;1;1;;	1;1;1;1;3;;	uniprot_mouse_proteome
210330_054_CC5_5_5KOB1_Pulldown_DIA	2		_TSSIATALNTSGAGGSR_	TRUE	_TSSIATALNTSGAGGSR_	TSSIATALNTSGAGGSR	18.1356	NaN	18.1356	F7AMS7;G3X9G2;Q5SXG1;Q5SXG3;Q9JM52;Q9JM52-2;Q9JM52-3	FALSE	_TSSIATALNTSGAGGSR_	_TSSIATALNTSGAGGSR_	775.892	0	319990	noloss	12	y	1	1091.54	92.8533	FALSE	tr;tr;tr;tr;sp;sp;sp	F7AMS7;G3X9G2;Q5SXG1;Q5SXG3;Q9JM52;Q9JM52-2;Q9JM52-3	F7AMS7;G3X9G2;Q5SXG1;Q5SXG3;Q9JM52;Q9JM52-2;Q9JM52-3	F7AMS7_MOUSE;G3X9G2_MOUSE;Q5SXG1_MOUSE;Q5SXG3_MOUSE;MINK1_MOUSE;MINK1_MOUSE;MINK1_MOUSE	Misshapen-like kinase 1 (Fragment);Misshapen-like kinase 1;Misshapen-like kinase 1;Misshapen-like kinase 1;Misshapen-like kinase 1;Isoform 1 of Misshapen-like kinase 1;Isoform 3 of Misshapen-like kinase 1	Mus musculus	Mink1	1;1;1;1;1;;	1;1;1;1;3;;	uniprot_mouse_proteome
210330_054_CC5_5_5KOB1_Pulldown_DIA	2		_TSSIATALNTSGAGGSR_	TRUE	_TSSIATALNTSGAGGSR_	TSSIATALNTSGAGGSR	18.1356	NaN	18.1356	F7AMS7;G3X9G2;Q5SXG1;Q5SXG3;Q9JM52;Q9JM52-2;Q9JM52-3	FALSE	_TSSIATALNTSGAGGSR_	_TSSIATALNTSGAGGSR_	775.892	0	319990	noloss	13	y	1	1162.58	72.0427	FALSE	tr;tr;tr;tr;sp;sp;sp	F7AMS7;G3X9G2;Q5SXG1;Q5SXG3;Q9JM52;Q9JM52-2;Q9JM52-3	F7AMS7;G3X9G2;Q5SXG1;Q5SXG3;Q9JM52;Q9JM52-2;Q9JM52-3	F7AMS7_MOUSE;G3X9G2_MOUSE;Q5SXG1_MOUSE;Q5SXG3_MOUSE;MINK1_MOUSE;MINK1_MOUSE;MINK1_MOUSE	Misshapen-like kinase 1 (Fragment);Misshapen-like kinase 1;Misshapen-like kinase 1;Misshapen-like kinase 1;Misshapen-like kinase 1;Isoform 1 of Misshapen-like kinase 1;Isoform 3 of Misshapen-like kinase 1	Mus musculus	Mink1	1;1;1;1;1;;	1;1;1;1;3;;	uniprot_mouse_proteome
210330_054_CC5_5_5KOB1_Pulldown_DIA	2		_LTFDSSFSPNTGK[+86]K_	TRUE	_LTFDSSFSPNTGK[Malonyl]K_	LTFDSSFSPNTGKK	46.6286	NaN	46.6286	Q60932;Q60932-2	FALSE	_LTFDSSFSPNTGK[+86]K_	_LTFDSSFSPNTGK[Malonyl]K_	807.886	0.00461701	5815613	noloss	4	b	1	477.234	59.2185	FALSE	sp	Q60932;Q60932-2	Q60932;Q60932-2	VDAC1_MOUSE	Voltage-dependent anion-selective channel protein 1;Isoform Mt-VDAC1 of Voltage-dependent anion-selective channel protein 1	Mus musculus	Vdac1	1;	3;	uniprot_mouse_proteome
210330_054_CC5_5_5KOB1_Pulldown_DIA	2		_LTFDSSFSPNTGK[+86]K_	TRUE	_LTFDSSFSPNTGK[Malonyl]K_	LTFDSSFSPNTGKK	46.6286	NaN	46.6286	Q60932;Q60932-2	FALSE	_LTFDSSFSPNTGK[+86]K_	_LTFDSSFSPNTGK[Malonyl]K_	807.886	0.00461701	5815613	noloss	5	b	1	564.266	41.1767	FALSE	sp	Q60932;Q60932-2	Q60932;Q60932-2	VDAC1_MOUSE	Voltage-dependent anion-selective channel protein 1;Isoform Mt-VDAC1 of Voltage-dependent anion-selective channel protein 1	Mus musculus	Vdac1	1;	3;	uniprot_mouse_proteome
210330_054_CC5_5_5KOB1_Pulldown_DIA	2		_LTFDSSFSPNTGK[+86]K_	TRUE	_LTFDSSFSPNTGK[Malonyl]K_	LTFDSSFSPNTGKK	46.6286	NaN	46.6286	Q60932;Q60932-2	FALSE	_LTFDSSFSPNTGK[+86]K_	_LTFDSSFSPNTGK[Malonyl]K_	807.886	0.00461701	5815613	noloss	6	b	1	651.298	19.2283	TRUE	sp	Q60932;Q60932-2	Q60932;Q60932-2	VDAC1_MOUSE	Voltage-dependent anion-selective channel protein 1;Isoform Mt-VDAC1 of Voltage-dependent anion-selective channel protein 1	Mus musculus	Vdac1	1;	3;	uniprot_mouse_proteome
210330_054_CC5_5_5KOB1_Pulldown_DIA	2		_LTFDSSFSPNTGK[+86]K_	TRUE	_LTFDSSFSPNTGK[Malonyl]K_	LTFDSSFSPNTGKK	46.6286	NaN	46.6286	Q60932;Q60932-2	FALSE	_LTFDSSFSPNTGK[+86]K_	_LTFDSSFSPNTGK[Malonyl]K_	807.886	0.00461701	5815613	noloss	6	y	1	730.373	23.7254	FALSE	sp	Q60932;Q60932-2	Q60932;Q60932-2	VDAC1_MOUSE	Voltage-dependent anion-selective channel protein 1;Isoform Mt-VDAC1 of Voltage-dependent anion-selective channel protein 1	Mus musculus	Vdac1	1;	3;	uniprot_mouse_proteome
210330_054_CC5_5_5KOB1_Pulldown_DIA	2		_LTFDSSFSPNTGK[+86]K_	TRUE	_LTFDSSFSPNTGK[Malonyl]K_	LTFDSSFSPNTGKK	46.6286	NaN	46.6286	Q60932;Q60932-2	FALSE	_LTFDSSFSPNTGK[+86]K_	_LTFDSSFSPNTGK[Malonyl]K_	807.886	0.00461701	5815613	noloss	7	y	1	817.405	7.88715	TRUE	sp	Q60932;Q60932-2	Q60932;Q60932-2	VDAC1_MOUSE	Voltage-dependent anion-selective channel protein 1;Isoform Mt-VDAC1 of Voltage-dependent anion-selective channel protein 1	Mus musculus	Vdac1	1;	3;	uniprot_mouse_proteome
210330_054_CC5_5_5KOB1_Pulldown_DIA	2		_LTFDSSFSPNTGK[+86]K_	TRUE	_LTFDSSFSPNTGK[Malonyl]K_	LTFDSSFSPNTGKK	46.6286	NaN	46.6286	Q60932;Q60932-2	FALSE	_LTFDSSFSPNTGK[+86]K_	_LTFDSSFSPNTGK[Malonyl]K_	807.886	0.00461701	5815613	noloss	8	b	1	885.399	20.0204	FALSE	sp	Q60932;Q60932-2	Q60932;Q60932-2	VDAC1_MOUSE	Voltage-dependent anion-selective channel protein 1;Isoform Mt-VDAC1 of Voltage-dependent anion-selective channel protein 1	Mus musculus	Vdac1	1;	3;	uniprot_mouse_proteome
210330_054_CC5_5_5KOB1_Pulldown_DIA	2		_LTFDSSFSPNTGK[+86]K_	TRUE	_LTFDSSFSPNTGK[Malonyl]K_	LTFDSSFSPNTGKK	46.6286	NaN	46.6286	Q60932;Q60932-2	FALSE	_LTFDSSFSPNTGK[+86]K_	_LTFDSSFSPNTGK[Malonyl]K_	807.886	0.00461701	5815613	H2O	3	b	1	344.197	48.0038	FALSE	sp	Q60932;Q60932-2	Q60932;Q60932-2	VDAC1_MOUSE	Voltage-dependent anion-selective channel protein 1;Isoform Mt-VDAC1 of Voltage-dependent anion-selective channel protein 1	Mus musculus	Vdac1	1;	3;	uniprot_mouse_proteome
210330_054_CC5_5_5KOB1_Pulldown_DIA	2		_LTFDSSFSPNTGK[+86]K_	TRUE	_LTFDSSFSPNTGK[Malonyl]K_	LTFDSSFSPNTGKK	46.6286	NaN	46.6286	Q60932;Q60932-2	FALSE	_LTFDSSFSPNTGK[+86]K_	_LTFDSSFSPNTGK[Malonyl]K_	807.886	0.00461701	5815613	H2O	5	b	1	546.256	11.7086	TRUE	sp	Q60932;Q60932-2	Q60932;Q60932-2	VDAC1_MOUSE	Voltage-dependent anion-selective channel protein 1;Isoform Mt-VDAC1 of Voltage-dependent anion-selective channel protein 1	Mus musculus	Vdac1	1;	3;	uniprot_mouse_proteome
210330_054_CC5_5_5KOB1_Pulldown_DIA	2		_LTFDSSFSPNTGK[+86]K_	TRUE	_LTFDSSFSPNTGK[Malonyl]K_	LTFDSSFSPNTGKK	46.6286	NaN	46.6286	Q60932;Q60932-2	FALSE	_LTFDSSFSPNTGK[+86]K_	_LTFDSSFSPNTGK[Malonyl]K_	807.886	0.00461701	5815613	H2O	6	b	1	633.288	14.9058	TRUE	sp	Q60932;Q60932-2	Q60932;Q60932-2	VDAC1_MOUSE	Voltage-dependent anion-selective channel protein 1;Isoform Mt-VDAC1 of Voltage-dependent anion-selective channel protein 1	Mus musculus	Vdac1	1;	3;	uniprot_mouse_proteome
210330_054_CC5_5_5KOB1_Pulldown_DIA	2		_LTFDSSFSPNTGK[+86]K_	TRUE	_LTFDSSFSPNTGK[Malonyl]K_	LTFDSSFSPNTGKK	46.6286	NaN	46.6286	Q60932;Q60932-2	FALSE	_LTFDSSFSPNTGK[+86]K_	_LTFDSSFSPNTGK[Malonyl]K_	807.886	0.00461701	5815613	H2O	7	b	1	780.356	35.6869	FALSE	sp	Q60932;Q60932-2	Q60932;Q60932-2	VDAC1_MOUSE	Voltage-dependent anion-selective channel protein 1;Isoform Mt-VDAC1 of Voltage-dependent anion-selective channel protein 1	Mus musculus	Vdac1	1;	3;	uniprot_mouse_proteome
210330_054_CC5_5_5KOB1_Pulldown_DIA	2		_LTFDSSFSPNTGK[+86]K_	TRUE	_LTFDSSFSPNTGK[Malonyl]K_	LTFDSSFSPNTGKK	46.6286	NaN	46.6286	Q60932;Q60932-2	FALSE	_LTFDSSFSPNTGK[+86]K_	_LTFDSSFSPNTGK[Malonyl]K_	807.886	0.00461701	5815613	H2O	8	b	1	867.388	13.8189	TRUE	sp	Q60932;Q60932-2	Q60932;Q60932-2	VDAC1_MOUSE	Voltage-dependent anion-selective channel protein 1;Isoform Mt-VDAC1 of Voltage-dependent anion-selective channel protein 1	Mus musculus	Vdac1	1;	3;	uniprot_mouse_proteome
210330_054_CC5_5_5KOB1_Pulldown_DIA	2		_TLNWGGGYTDEPVSK_	TRUE	_TLNWGGGYTDEPVSK_	TLNWGGGYTDEPVSK	41.1626	NaN	41.1626	D3YWQ0;D3Z2W1;D3Z519;S4R2G0	FALSE	_TLNWGGGYTDEPVSK_	_TLNWGGGYTDEPVSK_	812.386	0.00385654	419907	noloss	11	y	1	1109.51	100	FALSE	tr	D3YWQ0;D3Z2W1;D3Z519;S4R2G0	D3YWQ0;D3Z2W1;D3Z519;S4R2G0	D3YWQ0_MOUSE;D3Z2W1_MOUSE;D3Z519_MOUSE;S4R2G0_MOUSE	Diacylglycerol kinase	Mus musculus	Dgki	1	1	uniprot_mouse_proteome
210330_054_CC5_5_5KOB1_Pulldown_DIA	2		_TLNWGGGYTDEPVSK_	TRUE	_TLNWGGGYTDEPVSK_	TLNWGGGYTDEPVSK	41.1626	NaN	41.1626	D3YWQ0;D3Z2W1;D3Z519;S4R2G0	FALSE	_TLNWGGGYTDEPVSK_	_TLNWGGGYTDEPVSK_	812.386	0.00385654	419907	noloss	12	y	1	1295.59	41.6513	FALSE	tr	D3YWQ0;D3Z2W1;D3Z519;S4R2G0	D3YWQ0;D3Z2W1;D3Z519;S4R2G0	D3YWQ0_MOUSE;D3Z2W1_MOUSE;D3Z519_MOUSE;S4R2G0_MOUSE	Diacylglycerol kinase	Mus musculus	Dgki	1	1	uniprot_mouse_proteome
210330_054_CC5_5_5KOB1_Pulldown_DIA	2		_TLNWGGGYTDEPVSK_	TRUE	_TLNWGGGYTDEPVSK_	TLNWGGGYTDEPVSK	41.1626	NaN	41.1626	D3YWQ0;D3Z2W1;D3Z519;S4R2G0	FALSE	_TLNWGGGYTDEPVSK_	_TLNWGGGYTDEPVSK_	812.386	0.00385654	419907	noloss	13	y	1	1409.63	12.0836	FALSE	tr	D3YWQ0;D3Z2W1;D3Z519;S4R2G0	D3YWQ0;D3Z2W1;D3Z519;S4R2G0	D3YWQ0_MOUSE;D3Z2W1_MOUSE;D3Z519_MOUSE;S4R2G0_MOUSE	Diacylglycerol kinase	Mus musculus	Dgki	1	1	uniprot_mouse_proteome
210330_054_CC5_5_5KOB1_Pulldown_DIA	2		_TLNWGGGYTDEPVSK_	TRUE	_TLNWGGGYTDEPVSK_	TLNWGGGYTDEPVSK	41.1626	NaN	41.1626	D3YWQ0;D3Z2W1;D3Z519;S4R2G0	FALSE	_TLNWGGGYTDEPVSK_	_TLNWGGGYTDEPVSK_	812.386	0.00385654	419907	noloss	9	y	1	995.468	16.0986	FALSE	tr	D3YWQ0;D3Z2W1;D3Z519;S4R2G0	D3YWQ0;D3Z2W1;D3Z519;S4R2G0	D3YWQ0_MOUSE;D3Z2W1_MOUSE;D3Z519_MOUSE;S4R2G0_MOUSE	Diacylglycerol kinase	Mus musculus	Dgki	1	1	uniprot_mouse_proteome
210330_054_CC5_5_5KOB1_Pulldown_DIA	2		_NQLTSNPENTVFDAK_	TRUE	_NQLTSNPENTVFDAK_	NQLTSNPENTVFDAK	34.6246	NaN	34.6246	P20029	TRUE	_NQLTSNPENTVFDAK_	_NQLTSNPENTVFDAK_	839.408	0.00208053	742706	noloss	3	b	1	356.193	22.3205	FALSE	sp	P20029	P20029	GRP78_MOUSE	78 kDa glucose-regulated protein	Mus musculus	Hspa5	1	3	uniprot_mouse_proteome
210330_054_CC5_5_5KOB1_Pulldown_DIA	2		_NQLTSNPENTVFDAK_	TRUE	_NQLTSNPENTVFDAK_	NQLTSNPENTVFDAK	34.6246	NaN	34.6246	P20029	TRUE	_NQLTSNPENTVFDAK_	_NQLTSNPENTVFDAK_	839.408	0.00208053	742706	noloss	9	y	1	1020.5	100	FALSE	sp	P20029	P20029	GRP78_MOUSE	78 kDa glucose-regulated protein	Mus musculus	Hspa5	1	3	uniprot_mouse_proteome
210330_054_CC5_5_5KOB1_Pulldown_DIA	2		_NQLTSNPENTVFDAK_	TRUE	_NQLTSNPENTVFDAK_	NQLTSNPENTVFDAK	34.6246	NaN	34.6246	P20029	TRUE	_NQLTSNPENTVFDAK_	_NQLTSNPENTVFDAK_	839.408	0.00208053	742706	noloss	11	y	1	1221.57	70.1261	FALSE	sp	P20029	P20029	GRP78_MOUSE	78 kDa glucose-regulated protein	Mus musculus	Hspa5	1	3	uniprot_mouse_proteome
210330_054_CC5_5_5KOB1_Pulldown_DIA	2		_NQLTSNPENTVFDAK_	TRUE	_NQLTSNPENTVFDAK_	NQLTSNPENTVFDAK	34.6246	NaN	34.6246	P20029	TRUE	_NQLTSNPENTVFDAK_	_NQLTSNPENTVFDAK_	839.408	0.00208053	742706	noloss	12	y	1	1322.62	73.961	FALSE	sp	P20029	P20029	GRP78_MOUSE	78 kDa glucose-regulated protein	Mus musculus	Hspa5	1	3	uniprot_mouse_proteome
210330_054_CC5_5_5KOB1_Pulldown_DIA	2		_NQLTSNPENTVFDAK_	TRUE	_NQLTSNPENTVFDAK_	NQLTSNPENTVFDAK	34.6246	NaN	34.6246	P20029	TRUE	_NQLTSNPENTVFDAK_	_NQLTSNPENTVFDAK_	839.408	0.00208053	742706	noloss	13	y	1	1435.71	29.0249	FALSE	sp	P20029	P20029	GRP78_MOUSE	78 kDa glucose-regulated protein	Mus musculus	Hspa5	1	3	uniprot_mouse_proteome
210330_054_CC5_5_5KOB1_Pulldown_DIA	2		_NQLTSNPENTVFDAK_	TRUE	_NQLTSNPENTVFDAK_	NQLTSNPENTVFDAK	34.6246	NaN	34.6246	P20029	TRUE	_NQLTSNPENTVFDAK_	_NQLTSNPENTVFDAK_	839.408	0.00208053	742706	noloss	4	y	1	480.245	6.44481	FALSE	sp	P20029	P20029	GRP78_MOUSE	78 kDa glucose-regulated protein	Mus musculus	Hspa5	1	3	uniprot_mouse_proteome
210330_054_CC5_5_5KOB1_Pulldown_DIA	2		_QATK[+86]DAGQISGLNVLR_	TRUE	_QATK[Malonyl]DAGQISGLNVLR_	QATKDAGQISGLNVLR	53.2255	NaN	53.2255	P38647	TRUE	_QATK[+86]DAGQISGLNVLR_	_QATK[Malonyl]DAGQISGLNVLR_	878.963	0.0031687	624314	noloss	7	y	1	758.452	49.3119	FALSE	sp	P38647	P38647	GRP75_MOUSE	Stress-70 protein, mitochondrial	Mus musculus	Hspa9	1	3	uniprot_mouse_proteome
210330_054_CC5_5_5KOB1_Pulldown_DIA	2		_QATK[+86]DAGQISGLNVLR_	TRUE	_QATK[Malonyl]DAGQISGLNVLR_	QATKDAGQISGLNVLR	53.2255	NaN	53.2255	P38647	TRUE	_QATK[+86]DAGQISGLNVLR_	_QATK[Malonyl]DAGQISGLNVLR_	878.963	0.0031687	624314	noloss	8	y	1	871.536	48.2505	FALSE	sp	P38647	P38647	GRP75_MOUSE	Stress-70 protein, mitochondrial	Mus musculus	Hspa9	1	3	uniprot_mouse_proteome
210330_054_CC5_5_5KOB1_Pulldown_DIA	2		_QATK[+86]DAGQISGLNVLR_	TRUE	_QATK[Malonyl]DAGQISGLNVLR_	QATKDAGQISGLNVLR	53.2255	NaN	53.2255	P38647	TRUE	_QATK[+86]DAGQISGLNVLR_	_QATK[Malonyl]DAGQISGLNVLR_	878.963	0.0031687	624314	noloss	10	y	1	1056.62	53.8196	FALSE	sp	P38647	P38647	GRP75_MOUSE	Stress-70 protein, mitochondrial	Mus musculus	Hspa9	1	3	uniprot_mouse_proteome
210330_054_CC5_5_5KOB1_Pulldown_DIA	2		_QATK[+86]DAGQISGLNVLR_	TRUE	_QATK[Malonyl]DAGQISGLNVLR_	QATKDAGQISGLNVLR	53.2255	NaN	53.2255	P38647	TRUE	_QATK[+86]DAGQISGLNVLR_	_QATK[Malonyl]DAGQISGLNVLR_	878.963	0.0031687	624314	noloss	11	y	1	1127.65	13.6617	FALSE	sp	P38647	P38647	GRP75_MOUSE	Stress-70 protein, mitochondrial	Mus musculus	Hspa9	1	3	uniprot_mouse_proteome
210330_054_CC5_5_5KOB1_Pulldown_DIA	2		_QATK[+86]DAGQISGLNVLR_	TRUE	_QATK[Malonyl]DAGQISGLNVLR_	QATKDAGQISGLNVLR	53.2255	NaN	53.2255	P38647	TRUE	_QATK[+86]DAGQISGLNVLR_	_QATK[Malonyl]DAGQISGLNVLR_	878.963	0.0031687	624314	noloss	12	y	1	1242.68	100	FALSE	sp	P38647	P38647	GRP75_MOUSE	Stress-70 protein, mitochondrial	Mus musculus	Hspa9	1	3	uniprot_mouse_proteome
210330_054_CC5_5_5KOB1_Pulldown_DIA	2		_QATK[+86]DAGQISGLNVLR_	TRUE	_QATK[Malonyl]DAGQISGLNVLR_	QATKDAGQISGLNVLR	53.2255	NaN	53.2255	P38647	TRUE	_QATK[+86]DAGQISGLNVLR_	_QATK[Malonyl]DAGQISGLNVLR_	878.963	0.0031687	624314	noloss	6	y	1	671.42	8.47948	FALSE	sp	P38647	P38647	GRP75_MOUSE	Stress-70 protein, mitochondrial	Mus musculus	Hspa9	1	3	uniprot_mouse_proteome
210330_054_CC5_5_5KOB1_Pulldown_DIA	3		_PPSAFFLFC[+57]SEYRPK_	TRUE	_PPSAFFLFC[Carbamidomethyl (C)]SEYRPK_	PPSAFFLFCSEYRPK	71.3226	NaN	71.3226	A0A0J9YUD8;A0A0J9YUZ4;P63158	FALSE	_PPSAFFLFC[+57]SEYRPK_	_PPSAFFLFC[Carbamidomethyl (C)]SEYRPK_	615.971	0.00297871	2052615	noloss	5	b	1	500.25	10.8046	TRUE	tr;tr;sp	A0A0J9YUD8;A0A0J9YUZ4;P63158	A0A0J9YUD8;A0A0J9YUZ4;P63158	A0A0J9YUD8_MOUSE;A0A0J9YUZ4_MOUSE;HMGB1_MOUSE	High mobility group protein B1;High mobility group protein B1 (Fragment);High mobility group protein B1	Mus musculus	Hmgb1	1	1;1;2	uniprot_mouse_proteome
210330_054_CC5_5_5KOB1_Pulldown_DIA	3		_PPSAFFLFC[+57]SEYRPK_	TRUE	_PPSAFFLFC[Carbamidomethyl (C)]SEYRPK_	PPSAFFLFCSEYRPK	71.3226	NaN	71.3226	A0A0J9YUD8;A0A0J9YUZ4;P63158	FALSE	_PPSAFFLFC[+57]SEYRPK_	_PPSAFFLFC[Carbamidomethyl (C)]SEYRPK_	615.971	0.00297871	2052615	noloss	5	y	1	692.373	9.70861	TRUE	tr;tr;sp	A0A0J9YUD8;A0A0J9YUZ4;P63158	A0A0J9YUD8;A0A0J9YUZ4;P63158	A0A0J9YUD8_MOUSE;A0A0J9YUZ4_MOUSE;HMGB1_MOUSE	High mobility group protein B1;High mobility group protein B1 (Fragment);High mobility group protein B1	Mus musculus	Hmgb1	1	1;1;2	uniprot_mouse_proteome
210330_054_CC5_5_5KOB1_Pulldown_DIA	3		_PPSAFFLFC[+57]SEYRPK_	TRUE	_PPSAFFLFC[Carbamidomethyl (C)]SEYRPK_	PPSAFFLFCSEYRPK	71.3226	NaN	71.3226	A0A0J9YUD8;A0A0J9YUZ4;P63158	FALSE	_PPSAFFLFC[+57]SEYRPK_	_PPSAFFLFC[Carbamidomethyl (C)]SEYRPK_	615.971	0.00297871	2052615	noloss	6	b	1	647.319	50.2512	FALSE	tr;tr;sp	A0A0J9YUD8;A0A0J9YUZ4;P63158	A0A0J9YUD8;A0A0J9YUZ4;P63158	A0A0J9YUD8_MOUSE;A0A0J9YUZ4_MOUSE;HMGB1_MOUSE	High mobility group protein B1;High mobility group protein B1 (Fragment);High mobility group protein B1	Mus musculus	Hmgb1	1	1;1;2	uniprot_mouse_proteome
210330_054_CC5_5_5KOB1_Pulldown_DIA	3		_PPSAFFLFC[+57]SEYRPK_	TRUE	_PPSAFFLFC[Carbamidomethyl (C)]SEYRPK_	PPSAFFLFCSEYRPK	71.3226	NaN	71.3226	A0A0J9YUD8;A0A0J9YUZ4;P63158	FALSE	_PPSAFFLFC[+57]SEYRPK_	_PPSAFFLFC[Carbamidomethyl (C)]SEYRPK_	615.971	0.00297871	2052615	noloss	6	y	1	779.405	61.2677	FALSE	tr;tr;sp	A0A0J9YUD8;A0A0J9YUZ4;P63158	A0A0J9YUD8;A0A0J9YUZ4;P63158	A0A0J9YUD8_MOUSE;A0A0J9YUZ4_MOUSE;HMGB1_MOUSE	High mobility group protein B1;High mobility group protein B1 (Fragment);High mobility group protein B1	Mus musculus	Hmgb1	1	1;1;2	uniprot_mouse_proteome
210330_054_CC5_5_5KOB1_Pulldown_DIA	3		_PPSAFFLFC[+57]SEYRPK_	TRUE	_PPSAFFLFC[Carbamidomethyl (C)]SEYRPK_	PPSAFFLFCSEYRPK	71.3226	NaN	71.3226	A0A0J9YUD8;A0A0J9YUZ4;P63158	FALSE	_PPSAFFLFC[+57]SEYRPK_	_PPSAFFLFC[Carbamidomethyl (C)]SEYRPK_	615.971	0.00297871	2052615	noloss	7	b	1	760.403	46.755	FALSE	tr;tr;sp	A0A0J9YUD8;A0A0J9YUZ4;P63158	A0A0J9YUD8;A0A0J9YUZ4;P63158	A0A0J9YUD8_MOUSE;A0A0J9YUZ4_MOUSE;HMGB1_MOUSE	High mobility group protein B1;High mobility group protein B1 (Fragment);High mobility group protein B1	Mus musculus	Hmgb1	1	1;1;2	uniprot_mouse_proteome
210330_054_CC5_5_5KOB1_Pulldown_DIA	3		_PPSAFFLFC[+57]SEYRPK_	TRUE	_PPSAFFLFC[Carbamidomethyl (C)]SEYRPK_	PPSAFFLFCSEYRPK	71.3226	NaN	71.3226	A0A0J9YUD8;A0A0J9YUZ4;P63158	FALSE	_PPSAFFLFC[+57]SEYRPK_	_PPSAFFLFC[Carbamidomethyl (C)]SEYRPK_	615.971	0.00297871	2052615	noloss	7	y	1	939.435	16.2885	TRUE	tr;tr;sp	A0A0J9YUD8;A0A0J9YUZ4;P63158	A0A0J9YUD8;A0A0J9YUZ4;P63158	A0A0J9YUD8_MOUSE;A0A0J9YUZ4_MOUSE;HMGB1_MOUSE	High mobility group protein B1;High mobility group protein B1 (Fragment);High mobility group protein B1	Mus musculus	Hmgb1	1	1;1;2	uniprot_mouse_proteome
210330_054_CC5_5_5KOB1_Pulldown_DIA	3		_PPSAFFLFC[+57]SEYRPK_	TRUE	_PPSAFFLFC[Carbamidomethyl (C)]SEYRPK_	PPSAFFLFCSEYRPK	71.3226	NaN	71.3226	A0A0J9YUD8;A0A0J9YUZ4;P63158	FALSE	_PPSAFFLFC[+57]SEYRPK_	_PPSAFFLFC[Carbamidomethyl (C)]SEYRPK_	615.971	0.00297871	2052615	noloss	8	b	1	907.471	15.7331	TRUE	tr;tr;sp	A0A0J9YUD8;A0A0J9YUZ4;P63158	A0A0J9YUD8;A0A0J9YUZ4;P63158	A0A0J9YUD8_MOUSE;A0A0J9YUZ4_MOUSE;HMGB1_MOUSE	High mobility group protein B1;High mobility group protein B1 (Fragment);High mobility group protein B1	Mus musculus	Hmgb1	1	1;1;2	uniprot_mouse_proteome
210330_054_CC5_5_5KOB1_Pulldown_DIA	3		_PPSAFFLFC[+57]SEYRPK_	TRUE	_PPSAFFLFC[Carbamidomethyl (C)]SEYRPK_	PPSAFFLFCSEYRPK	71.3226	NaN	71.3226	A0A0J9YUD8;A0A0J9YUZ4;P63158	FALSE	_PPSAFFLFC[+57]SEYRPK_	_PPSAFFLFC[Carbamidomethyl (C)]SEYRPK_	615.971	0.00297871	2052615	noloss	4	y	1	563.33	15.1746	TRUE	tr;tr;sp	A0A0J9YUD8;A0A0J9YUZ4;P63158	A0A0J9YUD8;A0A0J9YUZ4;P63158	A0A0J9YUD8_MOUSE;A0A0J9YUZ4_MOUSE;HMGB1_MOUSE	High mobility group protein B1;High mobility group protein B1 (Fragment);High mobility group protein B1	Mus musculus	Hmgb1	1	1;1;2	uniprot_mouse_proteome
210330_054_CC5_5_5KOB1_Pulldown_DIA	3		_PPSAFFLFC[+57]SEYRPK_	TRUE	_PPSAFFLFC[Carbamidomethyl (C)]SEYRPK_	PPSAFFLFCSEYRPK	71.3226	NaN	71.3226	A0A0J9YUD8;A0A0J9YUZ4;P63158	FALSE	_PPSAFFLFC[+57]SEYRPK_	_PPSAFFLFC[Carbamidomethyl (C)]SEYRPK_	615.971	0.00297871	2052615	noloss	7	y	2	470.221	27.6606	FALSE	tr;tr;sp	A0A0J9YUD8;A0A0J9YUZ4;P63158	A0A0J9YUD8;A0A0J9YUZ4;P63158	A0A0J9YUD8_MOUSE;A0A0J9YUZ4_MOUSE;HMGB1_MOUSE	High mobility group protein B1;High mobility group protein B1 (Fragment);High mobility group protein B1	Mus musculus	Hmgb1	1	1;1;2	uniprot_mouse_proteome
210330_054_CC5_5_5KOB1_Pulldown_DIA	3		_PPSAFFLFC[+57]SEYRPK_	TRUE	_PPSAFFLFC[Carbamidomethyl (C)]SEYRPK_	PPSAFFLFCSEYRPK	71.3226	NaN	71.3226	A0A0J9YUD8;A0A0J9YUZ4;P63158	FALSE	_PPSAFFLFC[+57]SEYRPK_	_PPSAFFLFC[Carbamidomethyl (C)]SEYRPK_	615.971	0.00297871	2052615	noloss	8	y	1	1086.5	25.958	FALSE	tr;tr;sp	A0A0J9YUD8;A0A0J9YUZ4;P63158	A0A0J9YUD8;A0A0J9YUZ4;P63158	A0A0J9YUD8_MOUSE;A0A0J9YUZ4_MOUSE;HMGB1_MOUSE	High mobility group protein B1;High mobility group protein B1 (Fragment);High mobility group protein B1	Mus musculus	Hmgb1	1	1;1;2	uniprot_mouse_proteome
210330_054_CC5_5_5KOB1_Pulldown_DIA	3		_PPSAFFLFC[+57]SEYRPK_	TRUE	_PPSAFFLFC[Carbamidomethyl (C)]SEYRPK_	PPSAFFLFCSEYRPK	71.3226	NaN	71.3226	A0A0J9YUD8;A0A0J9YUZ4;P63158	FALSE	_PPSAFFLFC[+57]SEYRPK_	_PPSAFFLFC[Carbamidomethyl (C)]SEYRPK_	615.971	0.00297871	2052615	noloss	14	y	3	583.62	9.33097	TRUE	tr;tr;sp	A0A0J9YUD8;A0A0J9YUZ4;P63158	A0A0J9YUD8;A0A0J9YUZ4;P63158	A0A0J9YUD8_MOUSE;A0A0J9YUZ4_MOUSE;HMGB1_MOUSE	High mobility group protein B1;High mobility group protein B1 (Fragment);High mobility group protein B1	Mus musculus	Hmgb1	1	1;1;2	uniprot_mouse_proteome
210330_054_CC5_5_5KOB1_Pulldown_DIA	3		_PPSAFFLFC[+57]SEYRPK_	TRUE	_PPSAFFLFC[Carbamidomethyl (C)]SEYRPK_	PPSAFFLFCSEYRPK	71.3226	NaN	71.3226	A0A0J9YUD8;A0A0J9YUZ4;P63158	FALSE	_PPSAFFLFC[+57]SEYRPK_	_PPSAFFLFC[Carbamidomethyl (C)]SEYRPK_	615.971	0.00297871	2052615	H2O	5	b	1	482.24	10.0554	TRUE	tr;tr;sp	A0A0J9YUD8;A0A0J9YUZ4;P63158	A0A0J9YUD8;A0A0J9YUZ4;P63158	A0A0J9YUD8_MOUSE;A0A0J9YUZ4_MOUSE;HMGB1_MOUSE	High mobility group protein B1;High mobility group protein B1 (Fragment);High mobility group protein B1	Mus musculus	Hmgb1	1	1;1;2	uniprot_mouse_proteome
210330_054_CC5_5_5KOB1_Pulldown_DIA	3		_PPSAFFLFC[+57]SEYRPK_	TRUE	_PPSAFFLFC[Carbamidomethyl (C)]SEYRPK_	PPSAFFLFCSEYRPK	71.3226	NaN	71.3226	A0A0J9YUD8;A0A0J9YUZ4;P63158	FALSE	_PPSAFFLFC[+57]SEYRPK_	_PPSAFFLFC[Carbamidomethyl (C)]SEYRPK_	615.971	0.00297871	2052615	H2O	6	b	1	629.308	100	FALSE	tr;tr;sp	A0A0J9YUD8;A0A0J9YUZ4;P63158	A0A0J9YUD8;A0A0J9YUZ4;P63158	A0A0J9YUD8_MOUSE;A0A0J9YUZ4_MOUSE;HMGB1_MOUSE	High mobility group protein B1;High mobility group protein B1 (Fragment);High mobility group protein B1	Mus musculus	Hmgb1	1	1;1;2	uniprot_mouse_proteome
210330_054_CC5_5_5KOB1_Pulldown_DIA	3		_K[+86]DPEGTPYINHPIGVAR_	TRUE	_K[Malonyl]DPEGTPYINHPIGVAR_	KDPEGTPYINHPIGVAR	30.3056	NaN	30.3056	A0A0U1RNF0;A0A0U1RNS6;A0A0U1RQ53;Q9D114	FALSE	_K[+86]DPEGTPYINHPIGVAR_	_K[Malonyl]DPEGTPYINHPIGVAR_	650.662	0.00392049	20441210	noloss	6	y	1	612.383	6.77069	FALSE	tr;tr;tr;sp	A0A0U1RNF0;A0A0U1RNS6;A0A0U1RQ53;Q9D114	A0A0U1RNF0;A0A0U1RNS6;A0A0U1RQ53;Q9D114	A0A0U1RNF0_MOUSE;A0A0U1RNS6_MOUSE;A0A0U1RQ53_MOUSE;MESH1_MOUSE	Guanosine-3',5'-bis(diphosphate) 3'-pyrophosphohydrolase MESH1;Guanosine-3',5'-bis(diphosphate) 3'-pyrophosphohydrolase MESH1;Guanosine-3',5'-bis(diphosphate) 3'-pyrophosphohydrolase MESH1;Guanosine-3',5'-bis(diphosphate) 3'-pyrophosphohydrolase MESH1	Mus musculus	Hddc3	1	1	uniprot_mouse_proteome
210330_054_CC5_5_5KOB1_Pulldown_DIA	3		_K[+86]DPEGTPYINHPIGVAR_	TRUE	_K[Malonyl]DPEGTPYINHPIGVAR_	KDPEGTPYINHPIGVAR	30.3056	NaN	30.3056	A0A0U1RNF0;A0A0U1RNS6;A0A0U1RQ53;Q9D114	FALSE	_K[+86]DPEGTPYINHPIGVAR_	_K[Malonyl]DPEGTPYINHPIGVAR_	650.662	0.00392049	20441210	noloss	15	y	2	810.928	100	FALSE	tr;tr;tr;sp	A0A0U1RNF0;A0A0U1RNS6;A0A0U1RQ53;Q9D114	A0A0U1RNF0;A0A0U1RNS6;A0A0U1RQ53;Q9D114	A0A0U1RNF0_MOUSE;A0A0U1RNS6_MOUSE;A0A0U1RQ53_MOUSE;MESH1_MOUSE	Guanosine-3',5'-bis(diphosphate) 3'-pyrophosphohydrolase MESH1;Guanosine-3',5'-bis(diphosphate) 3'-pyrophosphohydrolase MESH1;Guanosine-3',5'-bis(diphosphate) 3'-pyrophosphohydrolase MESH1;Guanosine-3',5'-bis(diphosphate) 3'-pyrophosphohydrolase MESH1	Mus musculus	Hddc3	1	1	uniprot_mouse_proteome
210330_054_CC5_5_5KOB1_Pulldown_DIA	3		_K[+86]DPEGTPYINHPIGVAR_	TRUE	_K[Malonyl]DPEGTPYINHPIGVAR_	KDPEGTPYINHPIGVAR	30.3056	NaN	30.3056	A0A0U1RNF0;A0A0U1RNS6;A0A0U1RQ53;Q9D114	FALSE	_K[+86]DPEGTPYINHPIGVAR_	_K[Malonyl]DPEGTPYINHPIGVAR_	650.662	0.00392049	20441210	H2O	15	y	2	801.923	5.65988	FALSE	tr;tr;tr;sp	A0A0U1RNF0;A0A0U1RNS6;A0A0U1RQ53;Q9D114	A0A0U1RNF0;A0A0U1RNS6;A0A0U1RQ53;Q9D114	A0A0U1RNF0_MOUSE;A0A0U1RNS6_MOUSE;A0A0U1RQ53_MOUSE;MESH1_MOUSE	Guanosine-3',5'-bis(diphosphate) 3'-pyrophosphohydrolase MESH1;Guanosine-3',5'-bis(diphosphate) 3'-pyrophosphohydrolase MESH1;Guanosine-3',5'-bis(diphosphate) 3'-pyrophosphohydrolase MESH1;Guanosine-3',5'-bis(diphosphate) 3'-pyrophosphohydrolase MESH1	Mus musculus	Hddc3	1	1	uniprot_mouse_proteome
210330_054_CC5_5_5KOB1_Pulldown_DIA	3		_VGINYQPPTVVPGGDLAK[+86]VQR_	TRUE	_VGINYQPPTVVPGGDLAK[Malonyl]VQR_	VGINYQPPTVVPGGDLAKVQR	71.4435	NaN	71.4435	P05213	FALSE	_VGINYQPPTVVPGGDLAK[+86]VQR_	_VGINYQPPTVVPGGDLAK[Malonyl]VQR_	765.409	0.00341011	4959219	noloss	3	y	1	402.246	7.27231	TRUE	sp	P05213	P05213	TBA1B_MOUSE	Tubulin alpha-1B chain	Mus musculus	Tuba1b	1	2	uniprot_mouse_proteome
210330_054_CC5_5_5KOB1_Pulldown_DIA	3		_VGINYQPPTVVPGGDLAK[+86]VQR_	TRUE	_VGINYQPPTVVPGGDLAK[Malonyl]VQR_	VGINYQPPTVVPGGDLAKVQR	71.4435	NaN	71.4435	P05213	FALSE	_VGINYQPPTVVPGGDLAK[+86]VQR_	_VGINYQPPTVVPGGDLAK[Malonyl]VQR_	765.409	0.00341011	4959219	noloss	6	b	1	675.346	100	FALSE	sp	P05213	P05213	TBA1B_MOUSE	Tubulin alpha-1B chain	Mus musculus	Tuba1b	1	2	uniprot_mouse_proteome
210330_054_CC5_5_5KOB1_Pulldown_DIA	3		_VGINYQPPTVVPGGDLAK[+86]VQR_	TRUE	_VGINYQPPTVVPGGDLAK[Malonyl]VQR_	VGINYQPPTVVPGGDLAKVQR	71.4435	NaN	71.4435	P05213	FALSE	_VGINYQPPTVVPGGDLAK[+86]VQR_	_VGINYQPPTVVPGGDLAK[Malonyl]VQR_	765.409	0.00341011	4959219	noloss	9	b	1	970.499	11.2646	TRUE	sp	P05213	P05213	TBA1B_MOUSE	Tubulin alpha-1B chain	Mus musculus	Tuba1b	1	2	uniprot_mouse_proteome
210330_054_CC5_5_5KOB1_Pulldown_DIA	3		_VGINYQPPTVVPGGDLAK[+86]VQR_	TRUE	_VGINYQPPTVVPGGDLAK[Malonyl]VQR_	VGINYQPPTVVPGGDLAKVQR	71.4435	NaN	71.4435	P05213	FALSE	_VGINYQPPTVVPGGDLAK[+86]VQR_	_VGINYQPPTVVPGGDLAK[Malonyl]VQR_	765.409	0.00341011	4959219	noloss	10	b	1	1069.57	70.3835	FALSE	sp	P05213	P05213	TBA1B_MOUSE	Tubulin alpha-1B chain	Mus musculus	Tuba1b	1	2	uniprot_mouse_proteome
210330_054_CC5_5_5KOB1_Pulldown_DIA	3		_VGINYQPPTVVPGGDLAK[+86]VQR_	TRUE	_VGINYQPPTVVPGGDLAK[Malonyl]VQR_	VGINYQPPTVVPGGDLAKVQR	71.4435	NaN	71.4435	P05213	FALSE	_VGINYQPPTVVPGGDLAK[+86]VQR_	_VGINYQPPTVVPGGDLAK[Malonyl]VQR_	765.409	0.00341011	4959219	noloss	10	y	2	563.796	45.5313	FALSE	sp	P05213	P05213	TBA1B_MOUSE	Tubulin alpha-1B chain	Mus musculus	Tuba1b	1	2	uniprot_mouse_proteome
210330_054_CC5_5_5KOB1_Pulldown_DIA	3		_VGINYQPPTVVPGGDLAK[+86]VQR_	TRUE	_VGINYQPPTVVPGGDLAK[Malonyl]VQR_	VGINYQPPTVVPGGDLAKVQR	71.4435	NaN	71.4435	P05213	FALSE	_VGINYQPPTVVPGGDLAK[+86]VQR_	_VGINYQPPTVVPGGDLAK[Malonyl]VQR_	765.409	0.00341011	4959219	noloss	11	b	1	1168.64	50.4462	FALSE	sp	P05213	P05213	TBA1B_MOUSE	Tubulin alpha-1B chain	Mus musculus	Tuba1b	1	2	uniprot_mouse_proteome
210330_054_CC5_5_5KOB1_Pulldown_DIA	3		_VGINYQPPTVVPGGDLAK[+86]VQR_	TRUE	_VGINYQPPTVVPGGDLAK[Malonyl]VQR_	VGINYQPPTVVPGGDLAKVQR	71.4435	NaN	71.4435	P05213	FALSE	_VGINYQPPTVVPGGDLAK[+86]VQR_	_VGINYQPPTVVPGGDLAK[Malonyl]VQR_	765.409	0.00341011	4959219	NH3	6	b	1	658.32	18.4929	TRUE	sp	P05213	P05213	TBA1B_MOUSE	Tubulin alpha-1B chain	Mus musculus	Tuba1b	1	2	uniprot_mouse_proteome
210330_054_CC5_5_5KOB1_Pulldown_DIA	3		_VGINYQPPTVVPGGDLAK[+86]VQR_	TRUE	_VGINYQPPTVVPGGDLAK[Malonyl]VQR_	VGINYQPPTVVPGGDLAKVQR	71.4435	NaN	71.4435	P05213	FALSE	_VGINYQPPTVVPGGDLAK[+86]VQR_	_VGINYQPPTVVPGGDLAK[Malonyl]VQR_	765.409	0.00341011	4959219	H2O	9	b	1	952.489	56.0644	FALSE	sp	P05213	P05213	TBA1B_MOUSE	Tubulin alpha-1B chain	Mus musculus	Tuba1b	1	2	uniprot_mouse_proteome
210330_054_CC5_5_5KOB1_Pulldown_DIA	3		_VGINYQPPTVVPGGDLAK[+86]VQR_	TRUE	_VGINYQPPTVVPGGDLAK[Malonyl]VQR_	VGINYQPPTVVPGGDLAKVQR	71.4435	NaN	71.4435	P05213	FALSE	_VGINYQPPTVVPGGDLAK[+86]VQR_	_VGINYQPPTVVPGGDLAK[Malonyl]VQR_	765.409	0.00341011	4959219	H2O	10	b	1	1051.56	62.5315	FALSE	sp	P05213	P05213	TBA1B_MOUSE	Tubulin alpha-1B chain	Mus musculus	Tuba1b	1	2	uniprot_mouse_proteome
210330_054_CC5_5_5KOB1_Pulldown_DIA	3		_VAPEEHPVLLTEAPLNPK[+86]ANR_	TRUE	_VAPEEHPVLLTEAPLNPK[Malonyl]ANR_	VAPEEHPVLLTEAPLNPKANR	50.341	NaN	50.341	P60710	FALSE	_VAPEEHPVLLTEAPLNPK[+86]ANR_	_VAPEEHPVLLTEAPLNPK[Malonyl]ANR_	794.42	0.00212549	5150708	noloss	5	y	1	671.347	7.91755	FALSE	sp	P60710	P60710	ACTB_MOUSE	Actin, cytoplasmic 1	Mus musculus	Actb	1	1	uniprot_mouse_proteome
210330_054_CC5_5_5KOB1_Pulldown_DIA	3		_VAPEEHPVLLTEAPLNPK[+86]ANR_	TRUE	_VAPEEHPVLLTEAPLNPK[Malonyl]ANR_	VAPEEHPVLLTEAPLNPKANR	50.341	NaN	50.341	P60710	FALSE	_VAPEEHPVLLTEAPLNPK[+86]ANR_	_VAPEEHPVLLTEAPLNPK[Malonyl]ANR_	794.42	0.00212549	5150708	noloss	8	y	1	995.527	12.5204	FALSE	sp	P60710	P60710	ACTB_MOUSE	Actin, cytoplasmic 1	Mus musculus	Actb	1	1	uniprot_mouse_proteome
210330_054_CC5_5_5KOB1_Pulldown_DIA	3		_VAPEEHPVLLTEAPLNPK[+86]ANR_	TRUE	_VAPEEHPVLLTEAPLNPK[Malonyl]ANR_	VAPEEHPVLLTEAPLNPKANR	50.341	NaN	50.341	P60710	FALSE	_VAPEEHPVLLTEAPLNPK[+86]ANR_	_VAPEEHPVLLTEAPLNPK[Malonyl]ANR_	794.42	0.00212549	5150708	noloss	9	b	1	972.515	12.6619	FALSE	sp	P60710	P60710	ACTB_MOUSE	Actin, cytoplasmic 1	Mus musculus	Actb	1	1	uniprot_mouse_proteome
210330_054_CC5_5_5KOB1_Pulldown_DIA	3		_VAPEEHPVLLTEAPLNPK[+86]ANR_	TRUE	_VAPEEHPVLLTEAPLNPK[Malonyl]ANR_	VAPEEHPVLLTEAPLNPKANR	50.341	NaN	50.341	P60710	FALSE	_VAPEEHPVLLTEAPLNPK[+86]ANR_	_VAPEEHPVLLTEAPLNPK[Malonyl]ANR_	794.42	0.00212549	5150708	noloss	10	b	1	1085.6	34.6824	FALSE	sp	P60710	P60710	ACTB_MOUSE	Actin, cytoplasmic 1	Mus musculus	Actb	1	1	uniprot_mouse_proteome
210330_054_CC5_5_5KOB1_Pulldown_DIA	3		_VAPEEHPVLLTEAPLNPK[+86]ANR_	TRUE	_VAPEEHPVLLTEAPLNPK[Malonyl]ANR_	VAPEEHPVLLTEAPLNPKANR	50.341	NaN	50.341	P60710	FALSE	_VAPEEHPVLLTEAPLNPK[+86]ANR_	_VAPEEHPVLLTEAPLNPK[Malonyl]ANR_	794.42	0.00212549	5150708	noloss	11	b	1	1186.65	6.28786	TRUE	sp	P60710	P60710	ACTB_MOUSE	Actin, cytoplasmic 1	Mus musculus	Actb	1	1	uniprot_mouse_proteome
210330_054_CC5_5_5KOB1_Pulldown_DIA	3		_VAPEEHPVLLTEAPLNPK[+86]ANR_	TRUE	_VAPEEHPVLLTEAPLNPK[Malonyl]ANR_	VAPEEHPVLLTEAPLNPKANR	50.341	NaN	50.341	P60710	FALSE	_VAPEEHPVLLTEAPLNPK[+86]ANR_	_VAPEEHPVLLTEAPLNPK[Malonyl]ANR_	794.42	0.00212549	5150708	noloss	12	b	1	1315.69	27.6849	FALSE	sp	P60710	P60710	ACTB_MOUSE	Actin, cytoplasmic 1	Mus musculus	Actb	1	1	uniprot_mouse_proteome
210330_054_CC5_5_5KOB1_Pulldown_DIA	3		_VAPEEHPVLLTEAPLNPK[+86]ANR_	TRUE	_VAPEEHPVLLTEAPLNPK[Malonyl]ANR_	VAPEEHPVLLTEAPLNPKANR	50.341	NaN	50.341	P60710	FALSE	_VAPEEHPVLLTEAPLNPK[+86]ANR_	_VAPEEHPVLLTEAPLNPK[Malonyl]ANR_	794.42	0.00212549	5150708	noloss	13	b	1	1386.73	100	FALSE	sp	P60710	P60710	ACTB_MOUSE	Actin, cytoplasmic 1	Mus musculus	Actb	1	1	uniprot_mouse_proteome
210330_054_CC5_5_5KOB1_Pulldown_DIA	3		_HQGVMVGMGQK[+86]DSYVGDEAQSK_	TRUE	_HQGVMVGMGQK[Malonyl]DSYVGDEAQSK_	HQGVMVGMGQKDSYVGDEAQSK	32.3158	NaN	32.3158	P60710	FALSE	_HQGVMVGMGQK[+86]DSYVGDEAQSK_	_HQGVMVGMGQK[Malonyl]DSYVGDEAQSK_	813.03	0.00967754	726709	noloss	6	b	1	652.324	69.1677	FALSE	sp	P60710	P60710	ACTB_MOUSE	Actin, cytoplasmic 1	Mus musculus	Actb	1	1	uniprot_mouse_proteome
210330_054_CC5_5_5KOB1_Pulldown_DIA	3		_HQGVMVGMGQK[+86]DSYVGDEAQSK_	TRUE	_HQGVMVGMGQK[Malonyl]DSYVGDEAQSK_	HQGVMVGMGQKDSYVGDEAQSK	32.3158	NaN	32.3158	P60710	FALSE	_HQGVMVGMGQK[+86]DSYVGDEAQSK_	_HQGVMVGMGQK[Malonyl]DSYVGDEAQSK_	813.03	0.00967754	726709	noloss	7	y	1	734.332	49.7774	FALSE	sp	P60710	P60710	ACTB_MOUSE	Actin, cytoplasmic 1	Mus musculus	Actb	1	1	uniprot_mouse_proteome
210330_054_CC5_5_5KOB1_Pulldown_DIA	3		_HQGVMVGMGQK[+86]DSYVGDEAQSK_	TRUE	_HQGVMVGMGQK[Malonyl]DSYVGDEAQSK_	HQGVMVGMGQKDSYVGDEAQSK	32.3158	NaN	32.3158	P60710	FALSE	_HQGVMVGMGQK[+86]DSYVGDEAQSK_	_HQGVMVGMGQK[Malonyl]DSYVGDEAQSK_	813.03	0.00967754	726709	noloss	8	b	1	840.385	100	FALSE	sp	P60710	P60710	ACTB_MOUSE	Actin, cytoplasmic 1	Mus musculus	Actb	1	1	uniprot_mouse_proteome
210330_054_CC5_5_5KOB1_Pulldown_DIA	3		_HQGVMVGMGQK[+86]DSYVGDEAQSK_	TRUE	_HQGVMVGMGQK[Malonyl]DSYVGDEAQSK_	HQGVMVGMGQKDSYVGDEAQSK	32.3158	NaN	32.3158	P60710	FALSE	_HQGVMVGMGQK[+86]DSYVGDEAQSK_	_HQGVMVGMGQK[Malonyl]DSYVGDEAQSK_	813.03	0.00967754	726709	noloss	8	y	1	833.4	26.792	FALSE	sp	P60710	P60710	ACTB_MOUSE	Actin, cytoplasmic 1	Mus musculus	Actb	1	1	uniprot_mouse_proteome
210330_054_CC5_5_5KOB1_Pulldown_DIA	3		_HQGVMVGMGQK[+86]DSYVGDEAQSK_	TRUE	_HQGVMVGMGQK[Malonyl]DSYVGDEAQSK_	HQGVMVGMGQKDSYVGDEAQSK	32.3158	NaN	32.3158	P60710	FALSE	_HQGVMVGMGQK[+86]DSYVGDEAQSK_	_HQGVMVGMGQK[Malonyl]DSYVGDEAQSK_	813.03	0.00967754	726709	noloss	11	y	1	1198.52	36.5039	FALSE	sp	P60710	P60710	ACTB_MOUSE	Actin, cytoplasmic 1	Mus musculus	Actb	1	1	uniprot_mouse_proteome
210330_054_CC5_5_5KOB1_Pulldown_DIA	2		_C[+57]VLK[+86]ISDR_	TRUE	_C[Carbamidomethyl (C)]VLK[Malonyl]ISDR_	CVLKISDR	21.1502	NaN	21.1502	P05063	TRUE	_C[+57]VLK[+86]ISDR_	_C[Carbamidomethyl (C)]VLK[Malonyl]ISDR_	538.774	0.00408695	2046295	noloss	3	b	1	373.19	11.307	FALSE	sp	P05063	P05063	ALDOC_MOUSE	Fructose-bisphosphate aldolase C	Mus musculus	Aldoc	1	4	uniprot_mouse_proteome
210330_054_CC5_5_5KOB1_Pulldown_DIA	2		_C[+57]VLK[+86]ISDR_	TRUE	_C[Carbamidomethyl (C)]VLK[Malonyl]ISDR_	CVLKISDR	21.1502	NaN	21.1502	P05063	TRUE	_C[+57]VLK[+86]ISDR_	_C[Carbamidomethyl (C)]VLK[Malonyl]ISDR_	538.774	0.00408695	2046295	noloss	3	y	1	377.178	5.403	TRUE	sp	P05063	P05063	ALDOC_MOUSE	Fructose-bisphosphate aldolase C	Mus musculus	Aldoc	1	4	uniprot_mouse_proteome
210330_054_CC5_5_5KOB1_Pulldown_DIA	2		_C[+57]VLK[+86]ISDR_	TRUE	_C[Carbamidomethyl (C)]VLK[Malonyl]ISDR_	CVLKISDR	21.1502	NaN	21.1502	P05063	TRUE	_C[+57]VLK[+86]ISDR_	_C[Carbamidomethyl (C)]VLK[Malonyl]ISDR_	538.774	0.00408695	2046295	noloss	4	y	1	490.262	17.0814	FALSE	sp	P05063	P05063	ALDOC_MOUSE	Fructose-bisphosphate aldolase C	Mus musculus	Aldoc	1	4	uniprot_mouse_proteome
210330_054_CC5_5_5KOB1_Pulldown_DIA	2		_C[+57]VLK[+86]ISDR_	TRUE	_C[Carbamidomethyl (C)]VLK[Malonyl]ISDR_	CVLKISDR	21.1502	NaN	21.1502	P05063	TRUE	_C[+57]VLK[+86]ISDR_	_C[Carbamidomethyl (C)]VLK[Malonyl]ISDR_	538.774	0.00408695	2046295	noloss	5	y	1	704.357	44.2067	FALSE	sp	P05063	P05063	ALDOC_MOUSE	Fructose-bisphosphate aldolase C	Mus musculus	Aldoc	1	4	uniprot_mouse_proteome
210330_054_CC5_5_5KOB1_Pulldown_DIA	2		_C[+57]VLK[+86]ISDR_	TRUE	_C[Carbamidomethyl (C)]VLK[Malonyl]ISDR_	CVLKISDR	21.1502	NaN	21.1502	P05063	TRUE	_C[+57]VLK[+86]ISDR_	_C[Carbamidomethyl (C)]VLK[Malonyl]ISDR_	538.774	0.00408695	2046295	noloss	6	y	1	817.441	100	FALSE	sp	P05063	P05063	ALDOC_MOUSE	Fructose-bisphosphate aldolase C	Mus musculus	Aldoc	1	4	uniprot_mouse_proteome
210330_054_CC5_5_5KOB1_Pulldown_DIA	2		_C[+57]VLK[+86]ISDR_	TRUE	_C[Carbamidomethyl (C)]VLK[Malonyl]ISDR_	CVLKISDR	21.1502	NaN	21.1502	P05063	TRUE	_C[+57]VLK[+86]ISDR_	_C[Carbamidomethyl (C)]VLK[Malonyl]ISDR_	538.774	0.00408695	2046295	NH3	3	y	1	360.151	6.74794	FALSE	sp	P05063	P05063	ALDOC_MOUSE	Fructose-bisphosphate aldolase C	Mus musculus	Aldoc	1	4	uniprot_mouse_proteome
210330_054_CC5_5_5KOB1_Pulldown_DIA	2		_C[+57]VLK[+86]ISDR_	TRUE	_C[Carbamidomethyl (C)]VLK[Malonyl]ISDR_	CVLKISDR	21.1502	NaN	21.1502	P05063	TRUE	_C[+57]VLK[+86]ISDR_	_C[Carbamidomethyl (C)]VLK[Malonyl]ISDR_	538.774	0.00408695	2046295	H2O	6	y	1	799.431	9.17845	FALSE	sp	P05063	P05063	ALDOC_MOUSE	Fructose-bisphosphate aldolase C	Mus musculus	Aldoc	1	4	uniprot_mouse_proteome
210330_054_CC5_5_5KOB1_Pulldown_DIA	2		_C[+57]VLK[+86]ISDR_	TRUE	_C[Carbamidomethyl (C)]VLK[Malonyl]ISDR_	CVLKISDR	21.1502	NaN	21.1502	P05063	TRUE	_C[+57]VLK[+86]ISDR_	_C[Carbamidomethyl (C)]VLK[Malonyl]ISDR_	538.774	0.00408695	2046295	NH3	6	y	1	800.415	6.32932	TRUE	sp	P05063	P05063	ALDOC_MOUSE	Fructose-bisphosphate aldolase C	Mus musculus	Aldoc	1	4	uniprot_mouse_proteome
210330_054_CC5_5_5KOB1_Pulldown_DIA	2		_TFDLYANVR_	TRUE	_TFDLYANVR_	TFDLYANVR	42.1235	NaN	42.1235	Q9D6R2	FALSE	_TFDLYANVR_	_TFDLYANVR_	549.783	0.00239659	1008293	noloss	5	y	1	622.331	11.3806	FALSE	sp	Q9D6R2	Q9D6R2	IDH3A_MOUSE	Isocitrate dehydrogenase [NAD] subunit alpha, mitochondrial	Mus musculus	Idh3a	1	1	uniprot_mouse_proteome
210330_054_CC5_5_5KOB1_Pulldown_DIA	2		_TFDLYANVR_	TRUE	_TFDLYANVR_	TFDLYANVR	42.1235	NaN	42.1235	Q9D6R2	FALSE	_TFDLYANVR_	_TFDLYANVR_	549.783	0.00239659	1008293	noloss	6	y	1	735.415	31.6235	FALSE	sp	Q9D6R2	Q9D6R2	IDH3A_MOUSE	Isocitrate dehydrogenase [NAD] subunit alpha, mitochondrial	Mus musculus	Idh3a	1	1	uniprot_mouse_proteome
210330_054_CC5_5_5KOB1_Pulldown_DIA	2		_TFDLYANVR_	TRUE	_TFDLYANVR_	TFDLYANVR	42.1235	NaN	42.1235	Q9D6R2	FALSE	_TFDLYANVR_	_TFDLYANVR_	549.783	0.00239659	1008293	noloss	7	y	1	850.442	100	FALSE	sp	Q9D6R2	Q9D6R2	IDH3A_MOUSE	Isocitrate dehydrogenase [NAD] subunit alpha, mitochondrial	Mus musculus	Idh3a	1	1	uniprot_mouse_proteome
210330_054_CC5_5_5KOB1_Pulldown_DIA	2		_TAGTLLGEGFR_	TRUE	_TAGTLLGEGFR_	TAGTLLGEGFR	38.2579	NaN	38.2579	Q925I1	FALSE	_TAGTLLGEGFR_	_TAGTLLGEGFR_	561.301	0	1209611	noloss	5	y	1	565.273	56.3852	FALSE	sp	Q925I1	Q925I1	ATAD3_MOUSE	ATPase family AAA domain-containing protein 3	Mus musculus	Atad3	1	1	uniprot_mouse_proteome
210330_054_CC5_5_5KOB1_Pulldown_DIA	2		_TAGTLLGEGFR_	TRUE	_TAGTLLGEGFR_	TAGTLLGEGFR	38.2579	NaN	38.2579	Q925I1	FALSE	_TAGTLLGEGFR_	_TAGTLLGEGFR_	561.301	0	1209611	noloss	6	y	1	678.357	65.8525	FALSE	sp	Q925I1	Q925I1	ATAD3_MOUSE	ATPase family AAA domain-containing protein 3	Mus musculus	Atad3	1	1	uniprot_mouse_proteome
210330_054_CC5_5_5KOB1_Pulldown_DIA	2		_TAGTLLGEGFR_	TRUE	_TAGTLLGEGFR_	TAGTLLGEGFR	38.2579	NaN	38.2579	Q925I1	FALSE	_TAGTLLGEGFR_	_TAGTLLGEGFR_	561.301	0	1209611	noloss	7	y	1	791.441	26.3158	FALSE	sp	Q925I1	Q925I1	ATAD3_MOUSE	ATPase family AAA domain-containing protein 3	Mus musculus	Atad3	1	1	uniprot_mouse_proteome
210330_054_CC5_5_5KOB1_Pulldown_DIA	2		_TAGTLLGEGFR_	TRUE	_TAGTLLGEGFR_	TAGTLLGEGFR	38.2579	NaN	38.2579	Q925I1	FALSE	_TAGTLLGEGFR_	_TAGTLLGEGFR_	561.301	0	1209611	noloss	9	y	1	949.51	100	FALSE	sp	Q925I1	Q925I1	ATAD3_MOUSE	ATPase family AAA domain-containing protein 3	Mus musculus	Atad3	1	1	uniprot_mouse_proteome
210330_054_CC5_5_5KOB1_Pulldown_DIA	2		_TAGTLLGEGFR_	TRUE	_TAGTLLGEGFR_	TAGTLLGEGFR	38.2579	NaN	38.2579	Q925I1	FALSE	_TAGTLLGEGFR_	_TAGTLLGEGFR_	561.301	0	1209611	noloss	5	b	1	444.245	11.5673	FALSE	sp	Q925I1	Q925I1	ATAD3_MOUSE	ATPase family AAA domain-containing protein 3	Mus musculus	Atad3	1	1	uniprot_mouse_proteome
210330_054_CC5_5_5KOB1_Pulldown_DIA	2		_TAGTLLGEGFR_	TRUE	_TAGTLLGEGFR_	TAGTLLGEGFR	38.2579	NaN	38.2579	Q925I1	FALSE	_TAGTLLGEGFR_	_TAGTLLGEGFR_	561.301	0	1209611	H2O	5	b	1	426.235	10.694	FALSE	sp	Q925I1	Q925I1	ATAD3_MOUSE	ATPase family AAA domain-containing protein 3	Mus musculus	Atad3	1	1	uniprot_mouse_proteome
210330_054_CC5_5_5KOB1_Pulldown_DIA	2		_YDK[+86]AIVPESK_	TRUE	_YDK[Malonyl]AIVPESK_	YDKAIVPESK	19.5676	NaN	19.5676	Q99JY8	TRUE	_YDK[+86]AIVPESK_	_YDK[Malonyl]AIVPESK_	618.311	0.00208053	245390	noloss	4	y	1	460.24	100	FALSE	sp	Q99JY8	Q99JY8	PLPP3_MOUSE	Phospholipid phosphatase 3	Mus musculus	Plpp3	1	1	uniprot_mouse_proteome
210330_054_CC5_5_5KOB1_Pulldown_DIA	2		_YDK[+86]AIVPESK_	TRUE	_YDK[Malonyl]AIVPESK_	YDKAIVPESK	19.5676	NaN	19.5676	Q99JY8	TRUE	_YDK[+86]AIVPESK_	_YDK[Malonyl]AIVPESK_	618.311	0.00208053	245390	noloss	5	y	1	559.309	28.425	FALSE	sp	Q99JY8	Q99JY8	PLPP3_MOUSE	Phospholipid phosphatase 3	Mus musculus	Plpp3	1	1	uniprot_mouse_proteome
210330_054_CC5_5_5KOB1_Pulldown_DIA	2		_YDK[+86]AIVPESK_	TRUE	_YDK[Malonyl]AIVPESK_	YDKAIVPESK	19.5676	NaN	19.5676	Q99JY8	TRUE	_YDK[+86]AIVPESK_	_YDK[Malonyl]AIVPESK_	618.311	0.00208053	245390	noloss	6	y	1	672.393	9.86326	FALSE	sp	Q99JY8	Q99JY8	PLPP3_MOUSE	Phospholipid phosphatase 3	Mus musculus	Plpp3	1	1	uniprot_mouse_proteome
210330_054_CC5_5_5KOB1_Pulldown_DIA	2		_YDK[+86]AIVPESK_	TRUE	_YDK[Malonyl]AIVPESK_	YDKAIVPESK	19.5676	NaN	19.5676	Q99JY8	TRUE	_YDK[+86]AIVPESK_	_YDK[Malonyl]AIVPESK_	618.311	0.00208053	245390	noloss	7	y	1	743.43	63.0282	FALSE	sp	Q99JY8	Q99JY8	PLPP3_MOUSE	Phospholipid phosphatase 3	Mus musculus	Plpp3	1	1	uniprot_mouse_proteome
210330_054_CC5_5_5KOB1_Pulldown_DIA	2		_TEGGYYQITGR_	TRUE	_TEGGYYQITGR_	TEGGYYQITGR	14.6288	NaN	14.6288	Q99NB1	TRUE	_TEGGYYQITGR_	_TEGGYYQITGR_	622.799	0	980064	noloss	6	y	1	737.394	21.3985	FALSE	sp	Q99NB1	Q99NB1	ACS2L_MOUSE	Acetyl-coenzyme A synthetase 2-like, mitochondrial	Mus musculus	Acss1	1	1	uniprot_mouse_proteome
210330_054_CC5_5_5KOB1_Pulldown_DIA	2		_TEGGYYQITGR_	TRUE	_TEGGYYQITGR_	TEGGYYQITGR	14.6288	NaN	14.6288	Q99NB1	TRUE	_TEGGYYQITGR_	_TEGGYYQITGR_	622.799	0	980064	noloss	7	y	1	900.457	11.2141	FALSE	sp	Q99NB1	Q99NB1	ACS2L_MOUSE	Acetyl-coenzyme A synthetase 2-like, mitochondrial	Mus musculus	Acss1	1	1	uniprot_mouse_proteome
210330_054_CC5_5_5KOB1_Pulldown_DIA	2		_TEGGYYQITGR_	TRUE	_TEGGYYQITGR_	TEGGYYQITGR	14.6288	NaN	14.6288	Q99NB1	TRUE	_TEGGYYQITGR_	_TEGGYYQITGR_	622.799	0	980064	noloss	9	y	1	1014.5	100	FALSE	sp	Q99NB1	Q99NB1	ACS2L_MOUSE	Acetyl-coenzyme A synthetase 2-like, mitochondrial	Mus musculus	Acss1	1	1	uniprot_mouse_proteome
210330_054_CC5_5_5KOB1_Pulldown_DIA	3		_TQDEC[+57]ILHFLR_	TRUE	_TQDEC[Carbamidomethyl (C)]ILHFLR_	TQDECILHFLR	52.6803	NaN	52.6803	Q3UID0;Q6PDG5;Q6PDG5-2	FALSE	_TQDEC[+57]ILHFLR_	_TQDEC[Carbamidomethyl (C)]ILHFLR_	477.906	0.00207351	155289	noloss	3	y	1	435.271	82.4681	FALSE	tr;sp;sp	Q3UID0;Q6PDG5;Q6PDG5-2	Q3UID0;Q6PDG5;Q6PDG5-2	Q3UID0_MOUSE;SMRC2_MOUSE;SMRC2_MOUSE	SWI/SNF complex subunit SMARCC2;SWI/SNF complex subunit SMARCC2;Isoform 2 of SWI/SNF complex subunit SMARCC2	Mus musculus	Smarcc2	1;1;	1;2;	uniprot_mouse_proteome
210330_054_CC5_5_5KOB1_Pulldown_DIA	3		_TQDEC[+57]ILHFLR_	TRUE	_TQDEC[Carbamidomethyl (C)]ILHFLR_	TQDECILHFLR	52.6803	NaN	52.6803	Q3UID0;Q6PDG5;Q6PDG5-2	FALSE	_TQDEC[+57]ILHFLR_	_TQDEC[Carbamidomethyl (C)]ILHFLR_	477.906	0.00207351	155289	noloss	4	y	1	572.33	23.7949	FALSE	tr;sp;sp	Q3UID0;Q6PDG5;Q6PDG5-2	Q3UID0;Q6PDG5;Q6PDG5-2	Q3UID0_MOUSE;SMRC2_MOUSE;SMRC2_MOUSE	SWI/SNF complex subunit SMARCC2;SWI/SNF complex subunit SMARCC2;Isoform 2 of SWI/SNF complex subunit SMARCC2	Mus musculus	Smarcc2	1;1;	1;2;	uniprot_mouse_proteome
210330_054_CC5_5_5KOB1_Pulldown_DIA	3		_TQDEC[+57]ILHFLR_	TRUE	_TQDEC[Carbamidomethyl (C)]ILHFLR_	TQDECILHFLR	52.6803	NaN	52.6803	Q3UID0;Q6PDG5;Q6PDG5-2	FALSE	_TQDEC[+57]ILHFLR_	_TQDEC[Carbamidomethyl (C)]ILHFLR_	477.906	0.00207351	155289	noloss	5	y	1	685.414	56.5867	FALSE	tr;sp;sp	Q3UID0;Q6PDG5;Q6PDG5-2	Q3UID0;Q6PDG5;Q6PDG5-2	Q3UID0_MOUSE;SMRC2_MOUSE;SMRC2_MOUSE	SWI/SNF complex subunit SMARCC2;SWI/SNF complex subunit SMARCC2;Isoform 2 of SWI/SNF complex subunit SMARCC2	Mus musculus	Smarcc2	1;1;	1;2;	uniprot_mouse_proteome
210330_054_CC5_5_5KOB1_Pulldown_DIA	3		_TQDEC[+57]ILHFLR_	TRUE	_TQDEC[Carbamidomethyl (C)]ILHFLR_	TQDECILHFLR	52.6803	NaN	52.6803	Q3UID0;Q6PDG5;Q6PDG5-2	FALSE	_TQDEC[+57]ILHFLR_	_TQDEC[Carbamidomethyl (C)]ILHFLR_	477.906	0.00207351	155289	noloss	9	y	2	601.803	100	FALSE	tr;sp;sp	Q3UID0;Q6PDG5;Q6PDG5-2	Q3UID0;Q6PDG5;Q6PDG5-2	Q3UID0_MOUSE;SMRC2_MOUSE;SMRC2_MOUSE	SWI/SNF complex subunit SMARCC2;SWI/SNF complex subunit SMARCC2;Isoform 2 of SWI/SNF complex subunit SMARCC2	Mus musculus	Smarcc2	1;1;	1;2;	uniprot_mouse_proteome
210330_054_CC5_5_5KOB1_Pulldown_DIA	2		_TLEAVQDLLEQGR_	TRUE	_TLEAVQDLLEQGR_	TLEAVQDLLEQGR	73.6375	NaN	73.6375	A0A0U1RNJ1;P19096	FALSE	_TLEAVQDLLEQGR_	_TLEAVQDLLEQGR_	736.391	0.00176605	492159	noloss	4	b	1	415.219	9.27426	FALSE	tr;sp	A0A0U1RNJ1;P19096	A0A0U1RNJ1;P19096	A0A0U1RNJ1_MOUSE;FAS_MOUSE	Fatty acid synthase	Mus musculus	Fasn	1	1;2	uniprot_mouse_proteome
210330_054_CC5_5_5KOB1_Pulldown_DIA	2		_TLEAVQDLLEQGR_	TRUE	_TLEAVQDLLEQGR_	TLEAVQDLLEQGR	73.6375	NaN	73.6375	A0A0U1RNJ1;P19096	FALSE	_TLEAVQDLLEQGR_	_TLEAVQDLLEQGR_	736.391	0.00176605	492159	noloss	8	y	1	958.495	100	FALSE	tr;sp	A0A0U1RNJ1;P19096	A0A0U1RNJ1;P19096	A0A0U1RNJ1_MOUSE;FAS_MOUSE	Fatty acid synthase	Mus musculus	Fasn	1	1;2	uniprot_mouse_proteome
210330_054_CC5_5_5KOB1_Pulldown_DIA	2		_TLEAVQDLLEQGR_	TRUE	_TLEAVQDLLEQGR_	TLEAVQDLLEQGR	73.6375	NaN	73.6375	A0A0U1RNJ1;P19096	FALSE	_TLEAVQDLLEQGR_	_TLEAVQDLLEQGR_	736.391	0.00176605	492159	noloss	9	y	1	1057.56	14.5778	FALSE	tr;sp	A0A0U1RNJ1;P19096	A0A0U1RNJ1;P19096	A0A0U1RNJ1_MOUSE;FAS_MOUSE	Fatty acid synthase	Mus musculus	Fasn	1	1;2	uniprot_mouse_proteome
210330_054_CC5_5_5KOB1_Pulldown_DIA	2		_TLEAVQDLLEQGR_	TRUE	_TLEAVQDLLEQGR_	TLEAVQDLLEQGR	73.6375	NaN	73.6375	A0A0U1RNJ1;P19096	FALSE	_TLEAVQDLLEQGR_	_TLEAVQDLLEQGR_	736.391	0.00176605	492159	noloss	10	y	1	1128.6	50.1925	FALSE	tr;sp	A0A0U1RNJ1;P19096	A0A0U1RNJ1;P19096	A0A0U1RNJ1_MOUSE;FAS_MOUSE	Fatty acid synthase	Mus musculus	Fasn	1	1;2	uniprot_mouse_proteome
210330_054_CC5_5_5KOB1_Pulldown_DIA	2		_TLEAVQDLLEQGR_	TRUE	_TLEAVQDLLEQGR_	TLEAVQDLLEQGR	73.6375	NaN	73.6375	A0A0U1RNJ1;P19096	FALSE	_TLEAVQDLLEQGR_	_TLEAVQDLLEQGR_	736.391	0.00176605	492159	noloss	11	y	1	1257.64	5.45672	FALSE	tr;sp	A0A0U1RNJ1;P19096	A0A0U1RNJ1;P19096	A0A0U1RNJ1_MOUSE;FAS_MOUSE	Fatty acid synthase	Mus musculus	Fasn	1	1;2	uniprot_mouse_proteome
210330_054_CC5_5_5KOB1_Pulldown_DIA	2		_TASGVTQLADIYEK_	TRUE	_TASGVTQLADIYEK_	TASGVTQLADIYEK	47.8603	NaN	47.8603	E9Q1X8;O08532;O08532-2;O08532-3;O08532-4;O08532-5	FALSE	_TASGVTQLADIYEK_	_TASGVTQLADIYEK_	748.386	0.00207351	1056943	noloss	3	y	1	439.219	12.3528	FALSE	tr;sp;sp;sp;sp;sp	E9Q1X8;O08532;O08532-2;O08532-3;O08532-4;O08532-5	E9Q1X8;O08532;O08532-2;O08532-3;O08532-4;O08532-5	E9Q1X8_MOUSE;CA2D1_MOUSE;CA2D1_MOUSE;CA2D1_MOUSE;CA2D1_MOUSE;CA2D1_MOUSE	Voltage-dependent calcium channel subunit alpha-2/delta-1;Voltage-dependent calcium channel subunit alpha-2/delta-1;Isoform 2B of Voltage-dependent calcium channel subunit alpha-2/delta-1;Isoform 2C of Voltage-dependent calcium channel subunit alpha-2/delta-1;Isoform 2D of Voltage-dependent calcium channel subunit alpha-2/delta-1;Isoform 2E of Voltage-dependent calcium channel subunit alpha-2/delta-1	Mus musculus	Cacna2d1	1;1;;;;	2;1;;;;	uniprot_mouse_proteome
210330_054_CC5_5_5KOB1_Pulldown_DIA	2		_TASGVTQLADIYEK_	TRUE	_TASGVTQLADIYEK_	TASGVTQLADIYEK	47.8603	NaN	47.8603	E9Q1X8;O08532;O08532-2;O08532-3;O08532-4;O08532-5	FALSE	_TASGVTQLADIYEK_	_TASGVTQLADIYEK_	748.386	0.00207351	1056943	noloss	5	y	1	667.33	5.18543	TRUE	tr;sp;sp;sp;sp;sp	E9Q1X8;O08532;O08532-2;O08532-3;O08532-4;O08532-5	E9Q1X8;O08532;O08532-2;O08532-3;O08532-4;O08532-5	E9Q1X8_MOUSE;CA2D1_MOUSE;CA2D1_MOUSE;CA2D1_MOUSE;CA2D1_MOUSE;CA2D1_MOUSE	Voltage-dependent calcium channel subunit alpha-2/delta-1;Voltage-dependent calcium channel subunit alpha-2/delta-1;Isoform 2B of Voltage-dependent calcium channel subunit alpha-2/delta-1;Isoform 2C of Voltage-dependent calcium channel subunit alpha-2/delta-1;Isoform 2D of Voltage-dependent calcium channel subunit alpha-2/delta-1;Isoform 2E of Voltage-dependent calcium channel subunit alpha-2/delta-1	Mus musculus	Cacna2d1	1;1;;;;	2;1;;;;	uniprot_mouse_proteome
210330_054_CC5_5_5KOB1_Pulldown_DIA	2		_TASGVTQLADIYEK_	TRUE	_TASGVTQLADIYEK_	TASGVTQLADIYEK	47.8603	NaN	47.8603	E9Q1X8;O08532;O08532-2;O08532-3;O08532-4;O08532-5	FALSE	_TASGVTQLADIYEK_	_TASGVTQLADIYEK_	748.386	0.00207351	1056943	noloss	6	y	1	738.367	11.6733	FALSE	tr;sp;sp;sp;sp;sp	E9Q1X8;O08532;O08532-2;O08532-3;O08532-4;O08532-5	E9Q1X8;O08532;O08532-2;O08532-3;O08532-4;O08532-5	E9Q1X8_MOUSE;CA2D1_MOUSE;CA2D1_MOUSE;CA2D1_MOUSE;CA2D1_MOUSE;CA2D1_MOUSE	Voltage-dependent calcium channel subunit alpha-2/delta-1;Voltage-dependent calcium channel subunit alpha-2/delta-1;Isoform 2B of Voltage-dependent calcium channel subunit alpha-2/delta-1;Isoform 2C of Voltage-dependent calcium channel subunit alpha-2/delta-1;Isoform 2D of Voltage-dependent calcium channel subunit alpha-2/delta-1;Isoform 2E of Voltage-dependent calcium channel subunit alpha-2/delta-1	Mus musculus	Cacna2d1	1;1;;;;	2;1;;;;	uniprot_mouse_proteome
210330_054_CC5_5_5KOB1_Pulldown_DIA	2		_TASGVTQLADIYEK_	TRUE	_TASGVTQLADIYEK_	TASGVTQLADIYEK	47.8603	NaN	47.8603	E9Q1X8;O08532;O08532-2;O08532-3;O08532-4;O08532-5	FALSE	_TASGVTQLADIYEK_	_TASGVTQLADIYEK_	748.386	0.00207351	1056943	noloss	7	y	1	851.451	29.7931	FALSE	tr;sp;sp;sp;sp;sp	E9Q1X8;O08532;O08532-2;O08532-3;O08532-4;O08532-5	E9Q1X8;O08532;O08532-2;O08532-3;O08532-4;O08532-5	E9Q1X8_MOUSE;CA2D1_MOUSE;CA2D1_MOUSE;CA2D1_MOUSE;CA2D1_MOUSE;CA2D1_MOUSE	Voltage-dependent calcium channel subunit alpha-2/delta-1;Voltage-dependent calcium channel subunit alpha-2/delta-1;Isoform 2B of Voltage-dependent calcium channel subunit alpha-2/delta-1;Isoform 2C of Voltage-dependent calcium channel subunit alpha-2/delta-1;Isoform 2D of Voltage-dependent calcium channel subunit alpha-2/delta-1;Isoform 2E of Voltage-dependent calcium channel subunit alpha-2/delta-1	Mus musculus	Cacna2d1	1;1;;;;	2;1;;;;	uniprot_mouse_proteome
210330_054_CC5_5_5KOB1_Pulldown_DIA	2		_TASGVTQLADIYEK_	TRUE	_TASGVTQLADIYEK_	TASGVTQLADIYEK	47.8603	NaN	47.8603	E9Q1X8;O08532;O08532-2;O08532-3;O08532-4;O08532-5	FALSE	_TASGVTQLADIYEK_	_TASGVTQLADIYEK_	748.386	0.00207351	1056943	noloss	8	y	1	979.509	8.30929	TRUE	tr;sp;sp;sp;sp;sp	E9Q1X8;O08532;O08532-2;O08532-3;O08532-4;O08532-5	E9Q1X8;O08532;O08532-2;O08532-3;O08532-4;O08532-5	E9Q1X8_MOUSE;CA2D1_MOUSE;CA2D1_MOUSE;CA2D1_MOUSE;CA2D1_MOUSE;CA2D1_MOUSE	Voltage-dependent calcium channel subunit alpha-2/delta-1;Voltage-dependent calcium channel subunit alpha-2/delta-1;Isoform 2B of Voltage-dependent calcium channel subunit alpha-2/delta-1;Isoform 2C of Voltage-dependent calcium channel subunit alpha-2/delta-1;Isoform 2D of Voltage-dependent calcium channel subunit alpha-2/delta-1;Isoform 2E of Voltage-dependent calcium channel subunit alpha-2/delta-1	Mus musculus	Cacna2d1	1;1;;;;	2;1;;;;	uniprot_mouse_proteome
210330_054_CC5_5_5KOB1_Pulldown_DIA	2		_TASGVTQLADIYEK_	TRUE	_TASGVTQLADIYEK_	TASGVTQLADIYEK	47.8603	NaN	47.8603	E9Q1X8;O08532;O08532-2;O08532-3;O08532-4;O08532-5	FALSE	_TASGVTQLADIYEK_	_TASGVTQLADIYEK_	748.386	0.00207351	1056943	noloss	9	y	1	1080.56	100	FALSE	tr;sp;sp;sp;sp;sp	E9Q1X8;O08532;O08532-2;O08532-3;O08532-4;O08532-5	E9Q1X8;O08532;O08532-2;O08532-3;O08532-4;O08532-5	E9Q1X8_MOUSE;CA2D1_MOUSE;CA2D1_MOUSE;CA2D1_MOUSE;CA2D1_MOUSE;CA2D1_MOUSE	Voltage-dependent calcium channel subunit alpha-2/delta-1;Voltage-dependent calcium channel subunit alpha-2/delta-1;Isoform 2B of Voltage-dependent calcium channel subunit alpha-2/delta-1;Isoform 2C of Voltage-dependent calcium channel subunit alpha-2/delta-1;Isoform 2D of Voltage-dependent calcium channel subunit alpha-2/delta-1;Isoform 2E of Voltage-dependent calcium channel subunit alpha-2/delta-1	Mus musculus	Cacna2d1	1;1;;;;	2;1;;;;	uniprot_mouse_proteome
210330_054_CC5_5_5KOB1_Pulldown_DIA	2		_TASGVTQLADIYEK_	TRUE	_TASGVTQLADIYEK_	TASGVTQLADIYEK	47.8603	NaN	47.8603	E9Q1X8;O08532;O08532-2;O08532-3;O08532-4;O08532-5	FALSE	_TASGVTQLADIYEK_	_TASGVTQLADIYEK_	748.386	0.00207351	1056943	noloss	11	y	1	1236.65	17.8925	FALSE	tr;sp;sp;sp;sp;sp	E9Q1X8;O08532;O08532-2;O08532-3;O08532-4;O08532-5	E9Q1X8;O08532;O08532-2;O08532-3;O08532-4;O08532-5	E9Q1X8_MOUSE;CA2D1_MOUSE;CA2D1_MOUSE;CA2D1_MOUSE;CA2D1_MOUSE;CA2D1_MOUSE	Voltage-dependent calcium channel subunit alpha-2/delta-1;Voltage-dependent calcium channel subunit alpha-2/delta-1;Isoform 2B of Voltage-dependent calcium channel subunit alpha-2/delta-1;Isoform 2C of Voltage-dependent calcium channel subunit alpha-2/delta-1;Isoform 2D of Voltage-dependent calcium channel subunit alpha-2/delta-1;Isoform 2E of Voltage-dependent calcium channel subunit alpha-2/delta-1	Mus musculus	Cacna2d1	1;1;;;;	2;1;;;;	uniprot_mouse_proteome
210330_054_CC5_5_5KOB1_Pulldown_DIA	2		_TASGVTQLADIYEK_	TRUE	_TASGVTQLADIYEK_	TASGVTQLADIYEK	47.8603	NaN	47.8603	E9Q1X8;O08532;O08532-2;O08532-3;O08532-4;O08532-5	FALSE	_TASGVTQLADIYEK_	_TASGVTQLADIYEK_	748.386	0.00207351	1056943	noloss	12	y	1	1323.68	22.8496	FALSE	tr;sp;sp;sp;sp;sp	E9Q1X8;O08532;O08532-2;O08532-3;O08532-4;O08532-5	E9Q1X8;O08532;O08532-2;O08532-3;O08532-4;O08532-5	E9Q1X8_MOUSE;CA2D1_MOUSE;CA2D1_MOUSE;CA2D1_MOUSE;CA2D1_MOUSE;CA2D1_MOUSE	Voltage-dependent calcium channel subunit alpha-2/delta-1;Voltage-dependent calcium channel subunit alpha-2/delta-1;Isoform 2B of Voltage-dependent calcium channel subunit alpha-2/delta-1;Isoform 2C of Voltage-dependent calcium channel subunit alpha-2/delta-1;Isoform 2D of Voltage-dependent calcium channel subunit alpha-2/delta-1;Isoform 2E of Voltage-dependent calcium channel subunit alpha-2/delta-1	Mus musculus	Cacna2d1	1;1;;;;	2;1;;;;	uniprot_mouse_proteome
210330_054_CC5_5_5KOB1_Pulldown_DIA	3		_TLENVEVNGEKPAK_	TRUE	_TLENVEVNGEKPAK_	TLENVEVNGEKPAK	-9.06534	NaN	-9.06534	Q9CR16	TRUE	_TLENVEVNGEKPAK_	_TLENVEVNGEKPAK_	509.939	0.00207351	272604	noloss	3	y	1	315.203	77.4627	FALSE	sp	Q9CR16	Q9CR16	PPID_MOUSE	Peptidyl-prolyl cis-trans isomerase D	Mus musculus	Ppid	1	3	uniprot_mouse_proteome
210330_054_CC5_5_5KOB1_Pulldown_DIA	3		_TLENVEVNGEKPAK_	TRUE	_TLENVEVNGEKPAK_	TLENVEVNGEKPAK	-9.06534	NaN	-9.06534	Q9CR16	TRUE	_TLENVEVNGEKPAK_	_TLENVEVNGEKPAK_	509.939	0.00207351	272604	noloss	7	y	1	743.405	39.0026	FALSE	sp	Q9CR16	Q9CR16	PPID_MOUSE	Peptidyl-prolyl cis-trans isomerase D	Mus musculus	Ppid	1	3	uniprot_mouse_proteome
210330_054_CC5_5_5KOB1_Pulldown_DIA	3		_TLENVEVNGEKPAK_	TRUE	_TLENVEVNGEKPAK_	TLENVEVNGEKPAK	-9.06534	NaN	-9.06534	Q9CR16	TRUE	_TLENVEVNGEKPAK_	_TLENVEVNGEKPAK_	509.939	0.00207351	272604	noloss	9	y	1	971.516	41.0889	FALSE	sp	Q9CR16	Q9CR16	PPID_MOUSE	Peptidyl-prolyl cis-trans isomerase D	Mus musculus	Ppid	1	3	uniprot_mouse_proteome
210330_054_CC5_5_5KOB1_Pulldown_DIA	3		_TLENVEVNGEKPAK_	TRUE	_TLENVEVNGEKPAK_	TLENVEVNGEKPAK	-9.06534	NaN	-9.06534	Q9CR16	TRUE	_TLENVEVNGEKPAK_	_TLENVEVNGEKPAK_	509.939	0.00207351	272604	noloss	11	y	2	592.817	45.021	FALSE	sp	Q9CR16	Q9CR16	PPID_MOUSE	Peptidyl-prolyl cis-trans isomerase D	Mus musculus	Ppid	1	3	uniprot_mouse_proteome
210330_054_CC5_5_5KOB1_Pulldown_DIA	3		_TLENVEVNGEKPAK_	TRUE	_TLENVEVNGEKPAK_	TLENVEVNGEKPAK	-9.06534	NaN	-9.06534	Q9CR16	TRUE	_TLENVEVNGEKPAK_	_TLENVEVNGEKPAK_	509.939	0.00207351	272604	noloss	12	y	2	657.338	100	FALSE	sp	Q9CR16	Q9CR16	PPID_MOUSE	Peptidyl-prolyl cis-trans isomerase D	Mus musculus	Ppid	1	3	uniprot_mouse_proteome
210330_054_CC5_5_5KOB1_Pulldown_DIA	3		_K[+86]DHPFGFVAVPTK_	TRUE	_K[Malonyl]DHPFGFVAVPTK_	KDHPFGFVAVPTK	45.9817	NaN	45.9817	G3UYP0;P63280;Q8CFZ0	FALSE	_K[+86]DHPFGFVAVPTK_	_K[Malonyl]DHPFGFVAVPTK_	510.265	0.00207351	705115	noloss	3	y	1	345.213	100	FALSE	tr;sp;tr	G3UYP0;P63280;Q8CFZ0	G3UYP0;P63280;Q8CFZ0	G3UYP0_MOUSE;UBC9_MOUSE;Q8CFZ0_MOUSE	SUMO-conjugating enzyme (Fragment);SUMO-conjugating enzyme UBC9;SUMO-conjugating enzyme UBC9	Mus musculus	Ube2i	1	1	uniprot_mouse_proteome
210330_054_CC5_5_5KOB1_Pulldown_DIA	3		_K[+86]DHPFGFVAVPTK_	TRUE	_K[Malonyl]DHPFGFVAVPTK_	KDHPFGFVAVPTK	45.9817	NaN	45.9817	G3UYP0;P63280;Q8CFZ0	FALSE	_K[+86]DHPFGFVAVPTK_	_K[Malonyl]DHPFGFVAVPTK_	510.265	0.00207351	705115	noloss	4	y	1	444.282	7.63111	FALSE	tr;sp;tr	G3UYP0;P63280;Q8CFZ0	G3UYP0;P63280;Q8CFZ0	G3UYP0_MOUSE;UBC9_MOUSE;Q8CFZ0_MOUSE	SUMO-conjugating enzyme (Fragment);SUMO-conjugating enzyme UBC9;SUMO-conjugating enzyme UBC9	Mus musculus	Ube2i	1	1	uniprot_mouse_proteome
210330_054_CC5_5_5KOB1_Pulldown_DIA	3		_K[+86]DHPFGFVAVPTK_	TRUE	_K[Malonyl]DHPFGFVAVPTK_	KDHPFGFVAVPTK	45.9817	NaN	45.9817	G3UYP0;P63280;Q8CFZ0	FALSE	_K[+86]DHPFGFVAVPTK_	_K[Malonyl]DHPFGFVAVPTK_	510.265	0.00207351	705115	noloss	6	y	1	614.387	10.7431	FALSE	tr;sp;tr	G3UYP0;P63280;Q8CFZ0	G3UYP0;P63280;Q8CFZ0	G3UYP0_MOUSE;UBC9_MOUSE;Q8CFZ0_MOUSE	SUMO-conjugating enzyme (Fragment);SUMO-conjugating enzyme UBC9;SUMO-conjugating enzyme UBC9	Mus musculus	Ube2i	1	1	uniprot_mouse_proteome
210330_054_CC5_5_5KOB1_Pulldown_DIA	3		_K[+86]DHPFGFVAVPTK_	TRUE	_K[Malonyl]DHPFGFVAVPTK_	KDHPFGFVAVPTK	45.9817	NaN	45.9817	G3UYP0;P63280;Q8CFZ0	FALSE	_K[+86]DHPFGFVAVPTK_	_K[Malonyl]DHPFGFVAVPTK_	510.265	0.00207351	705115	noloss	7	b	1	915.4	7.51391	FALSE	tr;sp;tr	G3UYP0;P63280;Q8CFZ0	G3UYP0;P63280;Q8CFZ0	G3UYP0_MOUSE;UBC9_MOUSE;Q8CFZ0_MOUSE	SUMO-conjugating enzyme (Fragment);SUMO-conjugating enzyme UBC9;SUMO-conjugating enzyme UBC9	Mus musculus	Ube2i	1	1	uniprot_mouse_proteome
210330_054_CC5_5_5KOB1_Pulldown_DIA	2		_TSQVTSSDLESTLEK_	TRUE	_TSQVTSSDLESTLEK_	TSQVTSSDLESTLEK	32.2876	NaN	32.2876	Q6PB66	TRUE	_TSQVTSSDLESTLEK_	_TSQVTSSDLESTLEK_	812.899	0.00227979	627689	noloss	4	b	1	416.214	12.8544	FALSE	sp	Q6PB66	Q6PB66	LPPRC_MOUSE	Leucine-rich PPR motif-containing protein, mitochondrial	Mus musculus	Lrpprc	1	2	uniprot_mouse_proteome
210330_054_CC5_5_5KOB1_Pulldown_DIA	2		_TSQVTSSDLESTLEK_	TRUE	_TSQVTSSDLESTLEK_	TSQVTSSDLESTLEK	32.2876	NaN	32.2876	Q6PB66	TRUE	_TSQVTSSDLESTLEK_	_TSQVTSSDLESTLEK_	812.899	0.00227979	627689	noloss	9	y	1	1021.5	25.8125	FALSE	sp	Q6PB66	Q6PB66	LPPRC_MOUSE	Leucine-rich PPR motif-containing protein, mitochondrial	Mus musculus	Lrpprc	1	2	uniprot_mouse_proteome
210330_054_CC5_5_5KOB1_Pulldown_DIA	2		_TSQVTSSDLESTLEK_	TRUE	_TSQVTSSDLESTLEK_	TSQVTSSDLESTLEK	32.2876	NaN	32.2876	Q6PB66	TRUE	_TSQVTSSDLESTLEK_	_TSQVTSSDLESTLEK_	812.899	0.00227979	627689	noloss	10	y	1	1108.54	13.3056	FALSE	sp	Q6PB66	Q6PB66	LPPRC_MOUSE	Leucine-rich PPR motif-containing protein, mitochondrial	Mus musculus	Lrpprc	1	2	uniprot_mouse_proteome
210330_054_CC5_5_5KOB1_Pulldown_DIA	2		_TSQVTSSDLESTLEK_	TRUE	_TSQVTSSDLESTLEK_	TSQVTSSDLESTLEK	32.2876	NaN	32.2876	Q6PB66	TRUE	_TSQVTSSDLESTLEK_	_TSQVTSSDLESTLEK_	812.899	0.00227979	627689	noloss	11	y	1	1209.58	100	FALSE	sp	Q6PB66	Q6PB66	LPPRC_MOUSE	Leucine-rich PPR motif-containing protein, mitochondrial	Mus musculus	Lrpprc	1	2	uniprot_mouse_proteome
210330_054_CC5_5_5KOB1_Pulldown_DIA	2		_TSQVTSSDLESTLEK_	TRUE	_TSQVTSSDLESTLEK_	TSQVTSSDLESTLEK	32.2876	NaN	32.2876	Q6PB66	TRUE	_TSQVTSSDLESTLEK_	_TSQVTSSDLESTLEK_	812.899	0.00227979	627689	noloss	12	y	1	1308.65	8.30894	FALSE	sp	Q6PB66	Q6PB66	LPPRC_MOUSE	Leucine-rich PPR motif-containing protein, mitochondrial	Mus musculus	Lrpprc	1	2	uniprot_mouse_proteome
210330_054_CC5_5_5KOB1_Pulldown_DIA	2		_TQEK[+86]AQLQDLNDR_	TRUE	_TQEK[Malonyl]AQLQDLNDR_	TQEKAQLQDLNDR	21.8805	NaN	21.8805	P08551	TRUE	_TQEK[+86]AQLQDLNDR_	_TQEK[Malonyl]AQLQDLNDR_	822.895	0.00207351	917246	noloss	3	b	1	359.156	7.57515	FALSE	sp	P08551	P08551	NFL_MOUSE	Neurofilament light polypeptide	Mus musculus	Nefl	1	5	uniprot_mouse_proteome
210330_054_CC5_5_5KOB1_Pulldown_DIA	2		_TQEK[+86]AQLQDLNDR_	TRUE	_TQEK[Malonyl]AQLQDLNDR_	TQEKAQLQDLNDR	21.8805	NaN	21.8805	P08551	TRUE	_TQEK[+86]AQLQDLNDR_	_TQEK[Malonyl]AQLQDLNDR_	822.895	0.00207351	917246	noloss	3	y	1	404.189	5.68753	TRUE	sp	P08551	P08551	NFL_MOUSE	Neurofilament light polypeptide	Mus musculus	Nefl	1	5	uniprot_mouse_proteome
210330_054_CC5_5_5KOB1_Pulldown_DIA	2		_TQEK[+86]AQLQDLNDR_	TRUE	_TQEK[Malonyl]AQLQDLNDR_	TQEKAQLQDLNDR	21.8805	NaN	21.8805	P08551	TRUE	_TQEK[+86]AQLQDLNDR_	_TQEK[Malonyl]AQLQDLNDR_	822.895	0.00207351	917246	noloss	5	y	1	632.3	30.4645	FALSE	sp	P08551	P08551	NFL_MOUSE	Neurofilament light polypeptide	Mus musculus	Nefl	1	5	uniprot_mouse_proteome
210330_054_CC5_5_5KOB1_Pulldown_DIA	2		_TQEK[+86]AQLQDLNDR_	TRUE	_TQEK[Malonyl]AQLQDLNDR_	TQEKAQLQDLNDR	21.8805	NaN	21.8805	P08551	TRUE	_TQEK[+86]AQLQDLNDR_	_TQEK[Malonyl]AQLQDLNDR_	822.895	0.00207351	917246	noloss	6	y	1	760.358	53.6142	FALSE	sp	P08551	P08551	NFL_MOUSE	Neurofilament light polypeptide	Mus musculus	Nefl	1	5	uniprot_mouse_proteome
210330_054_CC5_5_5KOB1_Pulldown_DIA	2		_TQEK[+86]AQLQDLNDR_	TRUE	_TQEK[Malonyl]AQLQDLNDR_	TQEKAQLQDLNDR	21.8805	NaN	21.8805	P08551	TRUE	_TQEK[+86]AQLQDLNDR_	_TQEK[Malonyl]AQLQDLNDR_	822.895	0.00207351	917246	noloss	7	y	1	873.442	46.1335	FALSE	sp	P08551	P08551	NFL_MOUSE	Neurofilament light polypeptide	Mus musculus	Nefl	1	5	uniprot_mouse_proteome
210330_054_CC5_5_5KOB1_Pulldown_DIA	2		_TQEK[+86]AQLQDLNDR_	TRUE	_TQEK[Malonyl]AQLQDLNDR_	TQEKAQLQDLNDR	21.8805	NaN	21.8805	P08551	TRUE	_TQEK[+86]AQLQDLNDR_	_TQEK[Malonyl]AQLQDLNDR_	822.895	0.00207351	917246	noloss	8	y	1	1001.5	100	FALSE	sp	P08551	P08551	NFL_MOUSE	Neurofilament light polypeptide	Mus musculus	Nefl	1	5	uniprot_mouse_proteome
210330_054_CC5_5_5KOB1_Pulldown_DIA	2		_TQEK[+86]AQLQDLNDR_	TRUE	_TQEK[Malonyl]AQLQDLNDR_	TQEKAQLQDLNDR	21.8805	NaN	21.8805	P08551	TRUE	_TQEK[+86]AQLQDLNDR_	_TQEK[Malonyl]AQLQDLNDR_	822.895	0.00207351	917246	noloss	9	y	1	1072.54	91.4515	FALSE	sp	P08551	P08551	NFL_MOUSE	Neurofilament light polypeptide	Mus musculus	Nefl	1	5	uniprot_mouse_proteome
210330_054_CC5_5_5KOB1_Pulldown_DIA	3		_TPALVFEHVNNTDFK_	TRUE	_TPALVFEHVNNTDFK_	TPALVFEHVNNTDFK	42.1466	NaN	42.1466	Q60737	FALSE	_TPALVFEHVNNTDFK_	_TPALVFEHVNNTDFK_	577.962	0.00210857	1993957	noloss	3	y	1	409.208	19.0453	TRUE	sp	Q60737	Q60737	CSK21_MOUSE	Casein kinase II subunit alpha	Mus musculus	Csnk2a1	1	2	uniprot_mouse_proteome
210330_054_CC5_5_5KOB1_Pulldown_DIA	3		_TPALVFEHVNNTDFK_	TRUE	_TPALVFEHVNNTDFK_	TPALVFEHVNNTDFK	42.1466	NaN	42.1466	Q60737	FALSE	_TPALVFEHVNNTDFK_	_TPALVFEHVNNTDFK_	577.962	0.00210857	1993957	noloss	6	y	1	738.342	12.7322	TRUE	sp	Q60737	Q60737	CSK21_MOUSE	Casein kinase II subunit alpha	Mus musculus	Csnk2a1	1	2	uniprot_mouse_proteome
210330_054_CC5_5_5KOB1_Pulldown_DIA	3		_TPALVFEHVNNTDFK_	TRUE	_TPALVFEHVNNTDFK_	TPALVFEHVNNTDFK	42.1466	NaN	42.1466	Q60737	FALSE	_TPALVFEHVNNTDFK_	_TPALVFEHVNNTDFK_	577.962	0.00210857	1993957	noloss	8	y	1	974.469	23.049	FALSE	sp	Q60737	Q60737	CSK21_MOUSE	Casein kinase II subunit alpha	Mus musculus	Csnk2a1	1	2	uniprot_mouse_proteome
210330_054_CC5_5_5KOB1_Pulldown_DIA	3		_TPALVFEHVNNTDFK_	TRUE	_TPALVFEHVNNTDFK_	TPALVFEHVNNTDFK	42.1466	NaN	42.1466	Q60737	FALSE	_TPALVFEHVNNTDFK_	_TPALVFEHVNNTDFK_	577.962	0.00210857	1993957	noloss	9	y	1	1103.51	7.45271	TRUE	sp	Q60737	Q60737	CSK21_MOUSE	Casein kinase II subunit alpha	Mus musculus	Csnk2a1	1	2	uniprot_mouse_proteome
210330_054_CC5_5_5KOB1_Pulldown_DIA	3		_TPALVFEHVNNTDFK_	TRUE	_TPALVFEHVNNTDFK_	TPALVFEHVNNTDFK	42.1466	NaN	42.1466	Q60737	FALSE	_TPALVFEHVNNTDFK_	_TPALVFEHVNNTDFK_	577.962	0.00210857	1993957	noloss	12	y	2	731.87	24.5425	FALSE	sp	Q60737	Q60737	CSK21_MOUSE	Casein kinase II subunit alpha	Mus musculus	Csnk2a1	1	2	uniprot_mouse_proteome
210330_054_CC5_5_5KOB1_Pulldown_DIA	3		_TPALVFEHVNNTDFK_	TRUE	_TPALVFEHVNNTDFK_	TPALVFEHVNNTDFK	42.1466	NaN	42.1466	Q60737	FALSE	_TPALVFEHVNNTDFK_	_TPALVFEHVNNTDFK_	577.962	0.00210857	1993957	noloss	8	b	1	895.467	11.3674	TRUE	sp	Q60737	Q60737	CSK21_MOUSE	Casein kinase II subunit alpha	Mus musculus	Csnk2a1	1	2	uniprot_mouse_proteome
210330_054_CC5_5_5KOB1_Pulldown_DIA	3		_TPALVFEHVNNTDFK_	TRUE	_TPALVFEHVNNTDFK_	TPALVFEHVNNTDFK	42.1466	NaN	42.1466	Q60737	FALSE	_TPALVFEHVNNTDFK_	_TPALVFEHVNNTDFK_	577.962	0.00210857	1993957	noloss	11	y	2	675.328	28.5172	FALSE	sp	Q60737	Q60737	CSK21_MOUSE	Casein kinase II subunit alpha	Mus musculus	Csnk2a1	1	2	uniprot_mouse_proteome
210330_054_CC5_5_5KOB1_Pulldown_DIA	3		_TPALVFEHVNNTDFK_	TRUE	_TPALVFEHVNNTDFK_	TPALVFEHVNNTDFK	42.1466	NaN	42.1466	Q60737	FALSE	_TPALVFEHVNNTDFK_	_TPALVFEHVNNTDFK_	577.962	0.00210857	1993957	noloss	7	y	1	837.41	18.046	TRUE	sp	Q60737	Q60737	CSK21_MOUSE	Casein kinase II subunit alpha	Mus musculus	Csnk2a1	1	2	uniprot_mouse_proteome
210330_054_CC5_5_5KOB1_Pulldown_DIA	3		_TPALVFEHVNNTDFK_	TRUE	_TPALVFEHVNNTDFK_	TPALVFEHVNNTDFK	42.1466	NaN	42.1466	Q60737	FALSE	_TPALVFEHVNNTDFK_	_TPALVFEHVNNTDFK_	577.962	0.00210857	1993957	noloss	10	y	2	625.794	23.5061	FALSE	sp	Q60737	Q60737	CSK21_MOUSE	Casein kinase II subunit alpha	Mus musculus	Csnk2a1	1	2	uniprot_mouse_proteome
210330_054_CC5_5_5KOB1_Pulldown_DIA	3		_TPALVFEHVNNTDFK_	TRUE	_TPALVFEHVNNTDFK_	TPALVFEHVNNTDFK	42.1466	NaN	42.1466	Q60737	FALSE	_TPALVFEHVNNTDFK_	_TPALVFEHVNNTDFK_	577.962	0.00210857	1993957	noloss	14	y	3	544.279	19.6919	FALSE	sp	Q60737	Q60737	CSK21_MOUSE	Casein kinase II subunit alpha	Mus musculus	Csnk2a1	1	2	uniprot_mouse_proteome
210330_054_CC5_5_5KOB1_Pulldown_DIA	3		_TPALVFEHVNNTDFK_	TRUE	_TPALVFEHVNNTDFK_	TPALVFEHVNNTDFK	42.1466	NaN	42.1466	Q60737	FALSE	_TPALVFEHVNNTDFK_	_TPALVFEHVNNTDFK_	577.962	0.00210857	1993957	noloss	13	y	2	767.388	100	FALSE	sp	Q60737	Q60737	CSK21_MOUSE	Casein kinase II subunit alpha	Mus musculus	Csnk2a1	1	2	uniprot_mouse_proteome
210330_054_CC5_5_5KOB1_Pulldown_DIA	3		_TPALVFEHVNNTDFK_	TRUE	_TPALVFEHVNNTDFK_	TPALVFEHVNNTDFK	42.1466	NaN	42.1466	Q60737	FALSE	_TPALVFEHVNNTDFK_	_TPALVFEHVNNTDFK_	577.962	0.00210857	1993957	noloss	14	y	2	815.915	12.4041	TRUE	sp	Q60737	Q60737	CSK21_MOUSE	Casein kinase II subunit alpha	Mus musculus	Csnk2a1	1	2	uniprot_mouse_proteome
210330_054_CC5_5_5KOB1_Pulldown_DIA	2		_[+42]M[+16]IAAQLLAYYFTELK_	TRUE	_[Acetyl (Protein N-term)]M[Oxidation (M)]IAAQLLAYYFTELK_	MIAAQLLAYYFTELK	177.867	NaN	177.867	P17710-3	TRUE	_[+42]M[+16]IAAQLLAYYFTELK_	_[Acetyl (Protein N-term)]M[Oxidation (M)]IAAQLLAYYFTELK_	916.979	0.00208053	1648816	noloss	3	b	1	374.174	63.513	FALSE	sp	P17710-3	P17710-3	HXK1_MOUSE	Isoform HK1 of Hexokinase-1	Mus musculus	Hk1			uniprot_mouse_proteome
210330_054_CC5_5_5KOB1_Pulldown_DIA	2		_[+42]M[+16]IAAQLLAYYFTELK_	TRUE	_[Acetyl (Protein N-term)]M[Oxidation (M)]IAAQLLAYYFTELK_	MIAAQLLAYYFTELK	177.867	NaN	177.867	P17710-3	TRUE	_[+42]M[+16]IAAQLLAYYFTELK_	_[Acetyl (Protein N-term)]M[Oxidation (M)]IAAQLLAYYFTELK_	916.979	0.00208053	1648816	noloss	5	b	1	573.27	27.7125	TRUE	sp	P17710-3	P17710-3	HXK1_MOUSE	Isoform HK1 of Hexokinase-1	Mus musculus	Hk1			uniprot_mouse_proteome
210330_054_CC5_5_5KOB1_Pulldown_DIA	2		_[+42]M[+16]IAAQLLAYYFTELK_	TRUE	_[Acetyl (Protein N-term)]M[Oxidation (M)]IAAQLLAYYFTELK_	MIAAQLLAYYFTELK	177.867	NaN	177.867	P17710-3	TRUE	_[+42]M[+16]IAAQLLAYYFTELK_	_[Acetyl (Protein N-term)]M[Oxidation (M)]IAAQLLAYYFTELK_	916.979	0.00208053	1648816	noloss	6	b	1	686.354	60.3769	FALSE	sp	P17710-3	P17710-3	HXK1_MOUSE	Isoform HK1 of Hexokinase-1	Mus musculus	Hk1			uniprot_mouse_proteome
210330_054_CC5_5_5KOB1_Pulldown_DIA	2		_[+42]M[+16]IAAQLLAYYFTELK_	TRUE	_[Acetyl (Protein N-term)]M[Oxidation (M)]IAAQLLAYYFTELK_	MIAAQLLAYYFTELK	177.867	NaN	177.867	P17710-3	TRUE	_[+42]M[+16]IAAQLLAYYFTELK_	_[Acetyl (Protein N-term)]M[Oxidation (M)]IAAQLLAYYFTELK_	916.979	0.00208053	1648816	noloss	7	b	1	799.438	6.71551	TRUE	sp	P17710-3	P17710-3	HXK1_MOUSE	Isoform HK1 of Hexokinase-1	Mus musculus	Hk1			uniprot_mouse_proteome
210330_054_CC5_5_5KOB1_Pulldown_DIA	2		_[+42]M[+16]IAAQLLAYYFTELK_	TRUE	_[Acetyl (Protein N-term)]M[Oxidation (M)]IAAQLLAYYFTELK_	MIAAQLLAYYFTELK	177.867	NaN	177.867	P17710-3	TRUE	_[+42]M[+16]IAAQLLAYYFTELK_	_[Acetyl (Protein N-term)]M[Oxidation (M)]IAAQLLAYYFTELK_	916.979	0.00208053	1648816	noloss	7	y	1	963.482	100	FALSE	sp	P17710-3	P17710-3	HXK1_MOUSE	Isoform HK1 of Hexokinase-1	Mus musculus	Hk1			uniprot_mouse_proteome
210330_054_CC5_5_5KOB1_Pulldown_DIA	2		_[+42]M[+16]IAAQLLAYYFTELK_	TRUE	_[Acetyl (Protein N-term)]M[Oxidation (M)]IAAQLLAYYFTELK_	MIAAQLLAYYFTELK	177.867	NaN	177.867	P17710-3	TRUE	_[+42]M[+16]IAAQLLAYYFTELK_	_[Acetyl (Protein N-term)]M[Oxidation (M)]IAAQLLAYYFTELK_	916.979	0.00208053	1648816	noloss	8	b	1	870.475	19.5802	TRUE	sp	P17710-3	P17710-3	HXK1_MOUSE	Isoform HK1 of Hexokinase-1	Mus musculus	Hk1			uniprot_mouse_proteome
210330_054_CC5_5_5KOB1_Pulldown_DIA	2		_[+42]M[+16]IAAQLLAYYFTELK_	TRUE	_[Acetyl (Protein N-term)]M[Oxidation (M)]IAAQLLAYYFTELK_	MIAAQLLAYYFTELK	177.867	NaN	177.867	P17710-3	TRUE	_[+42]M[+16]IAAQLLAYYFTELK_	_[Acetyl (Protein N-term)]M[Oxidation (M)]IAAQLLAYYFTELK_	916.979	0.00208053	1648816	noloss	8	y	1	1034.52	80.1968	FALSE	sp	P17710-3	P17710-3	HXK1_MOUSE	Isoform HK1 of Hexokinase-1	Mus musculus	Hk1			uniprot_mouse_proteome
210330_054_CC5_5_5KOB1_Pulldown_DIA	2		_[+42]M[+16]IAAQLLAYYFTELK_	TRUE	_[Acetyl (Protein N-term)]M[Oxidation (M)]IAAQLLAYYFTELK_	MIAAQLLAYYFTELK	177.867	NaN	177.867	P17710-3	TRUE	_[+42]M[+16]IAAQLLAYYFTELK_	_[Acetyl (Protein N-term)]M[Oxidation (M)]IAAQLLAYYFTELK_	916.979	0.00208053	1648816	noloss	9	b	1	1033.54	21.6741	TRUE	sp	P17710-3	P17710-3	HXK1_MOUSE	Isoform HK1 of Hexokinase-1	Mus musculus	Hk1			uniprot_mouse_proteome
210330_054_CC5_5_5KOB1_Pulldown_DIA	2		_[+42]M[+16]IAAQLLAYYFTELK_	TRUE	_[Acetyl (Protein N-term)]M[Oxidation (M)]IAAQLLAYYFTELK_	MIAAQLLAYYFTELK	177.867	NaN	177.867	P17710-3	TRUE	_[+42]M[+16]IAAQLLAYYFTELK_	_[Acetyl (Protein N-term)]M[Oxidation (M)]IAAQLLAYYFTELK_	916.979	0.00208053	1648816	noloss	9	y	1	1147.6	67.2391	FALSE	sp	P17710-3	P17710-3	HXK1_MOUSE	Isoform HK1 of Hexokinase-1	Mus musculus	Hk1			uniprot_mouse_proteome
210330_054_CC5_5_5KOB1_Pulldown_DIA	2		_[+42]M[+16]IAAQLLAYYFTELK_	TRUE	_[Acetyl (Protein N-term)]M[Oxidation (M)]IAAQLLAYYFTELK_	MIAAQLLAYYFTELK	177.867	NaN	177.867	P17710-3	TRUE	_[+42]M[+16]IAAQLLAYYFTELK_	_[Acetyl (Protein N-term)]M[Oxidation (M)]IAAQLLAYYFTELK_	916.979	0.00208053	1648816	noloss	10	y	1	1260.69	52.6855	TRUE	sp	P17710-3	P17710-3	HXK1_MOUSE	Isoform HK1 of Hexokinase-1	Mus musculus	Hk1			uniprot_mouse_proteome
210330_054_CC5_5_5KOB1_Pulldown_DIA	2		_[+42]M[+16]IAAQLLAYYFTELK_	TRUE	_[Acetyl (Protein N-term)]M[Oxidation (M)]IAAQLLAYYFTELK_	MIAAQLLAYYFTELK	177.867	NaN	177.867	P17710-3	TRUE	_[+42]M[+16]IAAQLLAYYFTELK_	_[Acetyl (Protein N-term)]M[Oxidation (M)]IAAQLLAYYFTELK_	916.979	0.00208053	1648816	noloss	12	b	1	1444.72	76.5864	FALSE	sp	P17710-3	P17710-3	HXK1_MOUSE	Isoform HK1 of Hexokinase-1	Mus musculus	Hk1			uniprot_mouse_proteome
210330_054_CC5_5_5KOB1_Pulldown_DIA	2		_[+42]M[+16]IAAQLLAYYFTELK_	TRUE	_[Acetyl (Protein N-term)]M[Oxidation (M)]IAAQLLAYYFTELK_	MIAAQLLAYYFTELK	177.867	NaN	177.867	P17710-3	TRUE	_[+42]M[+16]IAAQLLAYYFTELK_	_[Acetyl (Protein N-term)]M[Oxidation (M)]IAAQLLAYYFTELK_	916.979	0.00208053	1648816	noloss	12	y	1	1459.78	49.5256	TRUE	sp	P17710-3	P17710-3	HXK1_MOUSE	Isoform HK1 of Hexokinase-1	Mus musculus	Hk1			uniprot_mouse_proteome
210330_054_CC5_5_5KOB1_Pulldown_DIA	2		_[+42]M[+16]IAAQLLAYYFTELK_	TRUE	_[Acetyl (Protein N-term)]M[Oxidation (M)]IAAQLLAYYFTELK_	MIAAQLLAYYFTELK	177.867	NaN	177.867	P17710-3	TRUE	_[+42]M[+16]IAAQLLAYYFTELK_	_[Acetyl (Protein N-term)]M[Oxidation (M)]IAAQLLAYYFTELK_	916.979	0.00208053	1648816	noloss	13	y	1	1530.82	28.2443	TRUE	sp	P17710-3	P17710-3	HXK1_MOUSE	Isoform HK1 of Hexokinase-1	Mus musculus	Hk1			uniprot_mouse_proteome
210330_054_CC5_5_5KOB1_Pulldown_DIA	2		_[+42]M[+16]IAAQLLAYYFTELK_	TRUE	_[Acetyl (Protein N-term)]M[Oxidation (M)]IAAQLLAYYFTELK_	MIAAQLLAYYFTELK	177.867	NaN	177.867	P17710-3	TRUE	_[+42]M[+16]IAAQLLAYYFTELK_	_[Acetyl (Protein N-term)]M[Oxidation (M)]IAAQLLAYYFTELK_	916.979	0.00208053	1648816	noloss	4	b	1	445.212	26.7803	TRUE	sp	P17710-3	P17710-3	HXK1_MOUSE	Isoform HK1 of Hexokinase-1	Mus musculus	Hk1			uniprot_mouse_proteome
210330_054_CC5_5_5KOB1_Pulldown_DIA	2		_[+42]M[+16]IAAQLLAYYFTELK_	TRUE	_[Acetyl (Protein N-term)]M[Oxidation (M)]IAAQLLAYYFTELK_	MIAAQLLAYYFTELK	177.867	NaN	177.867	P17710-3	TRUE	_[+42]M[+16]IAAQLLAYYFTELK_	_[Acetyl (Protein N-term)]M[Oxidation (M)]IAAQLLAYYFTELK_	916.979	0.00208053	1648816	noloss	4	y	1	490.287	24.4221	TRUE	sp	P17710-3	P17710-3	HXK1_MOUSE	Isoform HK1 of Hexokinase-1	Mus musculus	Hk1			uniprot_mouse_proteome
210330_054_CC5_5_5KOB1_Pulldown_DIA	2		_[+42]M[+16]IAAQLLAYYFTELK_	TRUE	_[Acetyl (Protein N-term)]M[Oxidation (M)]IAAQLLAYYFTELK_	MIAAQLLAYYFTELK	177.867	NaN	177.867	P17710-3	TRUE	_[+42]M[+16]IAAQLLAYYFTELK_	_[Acetyl (Protein N-term)]M[Oxidation (M)]IAAQLLAYYFTELK_	916.979	0.00208053	1648816	noloss	14	y	1	1643.9	11.2854	TRUE	sp	P17710-3	P17710-3	HXK1_MOUSE	Isoform HK1 of Hexokinase-1	Mus musculus	Hk1			uniprot_mouse_proteome
210330_054_CC5_5_5KOB1_Pulldown_DIA	3		_TLTAVHDAILEDLVFPSEIVGK_	TRUE	_TLTAVHDAILEDLVFPSEIVGK_	TLTAVHDAILEDLVFPSEIVGK	113.829	NaN	113.829	F6SVV1;P62082	FALSE	_TLTAVHDAILEDLVFPSEIVGK_	_TLTAVHDAILEDLVFPSEIVGK_	789.765	0.00297871	82808.2	noloss	7	y	1	729.414	100	FALSE	tr;sp	F6SVV1;P62082	F6SVV1;P62082	F6SVV1_MOUSE;RS7_MOUSE	Protein Gm9493;40S ribosomal protein S7	Mus musculus	Gm9493;Rps7	4;2	1	uniprot_mouse_proteome
210330_054_CC5_5_5KOB1_Pulldown_DIA	3		_TLTAVHDAILEDLVFPSEIVGK_	TRUE	_TLTAVHDAILEDLVFPSEIVGK_	TLTAVHDAILEDLVFPSEIVGK	113.829	NaN	113.829	F6SVV1;P62082	FALSE	_TLTAVHDAILEDLVFPSEIVGK_	_TLTAVHDAILEDLVFPSEIVGK_	789.765	0.00297871	82808.2	noloss	8	y	1	876.483	39.3027	FALSE	tr;sp	F6SVV1;P62082	F6SVV1;P62082	F6SVV1_MOUSE;RS7_MOUSE	Protein Gm9493;40S ribosomal protein S7	Mus musculus	Gm9493;Rps7	4;2	1	uniprot_mouse_proteome
210330_054_CC5_5_5KOB1_Pulldown_DIA	3		_TLTAVHDAILEDLVFPSEIVGK_	TRUE	_TLTAVHDAILEDLVFPSEIVGK_	TLTAVHDAILEDLVFPSEIVGK	113.829	NaN	113.829	F6SVV1;P62082	FALSE	_TLTAVHDAILEDLVFPSEIVGK_	_TLTAVHDAILEDLVFPSEIVGK_	789.765	0.00297871	82808.2	noloss	9	y	1	975.551	89.8645	FALSE	tr;sp	F6SVV1;P62082	F6SVV1;P62082	F6SVV1_MOUSE;RS7_MOUSE	Protein Gm9493;40S ribosomal protein S7	Mus musculus	Gm9493;Rps7	4;2	1	uniprot_mouse_proteome
210330_054_CC5_5_5KOB1_Pulldown_DIA	3		_TLTAVHDAILEDLVFPSEIVGK_	TRUE	_TLTAVHDAILEDLVFPSEIVGK_	TLTAVHDAILEDLVFPSEIVGK	113.829	NaN	113.829	F6SVV1;P62082	FALSE	_TLTAVHDAILEDLVFPSEIVGK_	_TLTAVHDAILEDLVFPSEIVGK_	789.765	0.00297871	82808.2	noloss	12	b	1	1279.65	6.76602	FALSE	tr;sp	F6SVV1;P62082	F6SVV1;P62082	F6SVV1_MOUSE;RS7_MOUSE	Protein Gm9493;40S ribosomal protein S7	Mus musculus	Gm9493;Rps7	4;2	1	uniprot_mouse_proteome
210330_054_CC5_5_5KOB1_Pulldown_DIA	2		_SFDIGVNR_	TRUE	_SFDIGVNR_	SFDIGVNR	20.8771	NaN	20.8771	A0A1B0GS66;D3YU63;Q8BGN3	FALSE	_SFDIGVNR_	_SFDIGVNR_	454.235	0.00319233	294987	noloss	3	b	1	350.135	29.4707	FALSE	tr;tr;sp	A0A1B0GS66;D3YU63;Q8BGN3	A0A1B0GS66;D3YU63;Q8BGN3	A0A1B0GS66_MOUSE;D3YU63_MOUSE;ENPP6_MOUSE	Ectonucleotide pyrophosphatase/phosphodiesterase family member 6	Mus musculus	Enpp6	1	1	uniprot_mouse_proteome
210330_054_CC5_5_5KOB1_Pulldown_DIA	2		_SFDIGVNR_	TRUE	_SFDIGVNR_	SFDIGVNR	20.8771	NaN	20.8771	A0A1B0GS66;D3YU63;Q8BGN3	FALSE	_SFDIGVNR_	_SFDIGVNR_	454.235	0.00319233	294987	noloss	4	y	1	445.252	39.6141	FALSE	tr;tr;sp	A0A1B0GS66;D3YU63;Q8BGN3	A0A1B0GS66;D3YU63;Q8BGN3	A0A1B0GS66_MOUSE;D3YU63_MOUSE;ENPP6_MOUSE	Ectonucleotide pyrophosphatase/phosphodiesterase family member 6	Mus musculus	Enpp6	1	1	uniprot_mouse_proteome
210330_054_CC5_5_5KOB1_Pulldown_DIA	2		_SFDIGVNR_	TRUE	_SFDIGVNR_	SFDIGVNR	20.8771	NaN	20.8771	A0A1B0GS66;D3YU63;Q8BGN3	FALSE	_SFDIGVNR_	_SFDIGVNR_	454.235	0.00319233	294987	noloss	5	y	1	558.336	27.4577	FALSE	tr;tr;sp	A0A1B0GS66;D3YU63;Q8BGN3	A0A1B0GS66;D3YU63;Q8BGN3	A0A1B0GS66_MOUSE;D3YU63_MOUSE;ENPP6_MOUSE	Ectonucleotide pyrophosphatase/phosphodiesterase family member 6	Mus musculus	Enpp6	1	1	uniprot_mouse_proteome
210330_054_CC5_5_5KOB1_Pulldown_DIA	2		_SFDIGVNR_	TRUE	_SFDIGVNR_	SFDIGVNR	20.8771	NaN	20.8771	A0A1B0GS66;D3YU63;Q8BGN3	FALSE	_SFDIGVNR_	_SFDIGVNR_	454.235	0.00319233	294987	noloss	6	y	1	673.363	100	FALSE	tr;tr;sp	A0A1B0GS66;D3YU63;Q8BGN3	A0A1B0GS66;D3YU63;Q8BGN3	A0A1B0GS66_MOUSE;D3YU63_MOUSE;ENPP6_MOUSE	Ectonucleotide pyrophosphatase/phosphodiesterase family member 6	Mus musculus	Enpp6	1	1	uniprot_mouse_proteome
210330_054_CC5_5_5KOB1_Pulldown_DIA	2		_ILLDVK[+86]TR_	TRUE	_ILLDVK[Malonyl]TR_	ILLDVKTR	19.7794	NaN	19.7794	Q61781	FALSE	_ILLDVK[+86]TR_	_ILLDVK[Malonyl]TR_	522.308	0.00684417	786289	noloss	3	b	1	340.259	6.4422	FALSE	sp	Q61781	Q61781	K1C14_MOUSE	Keratin, type I cytoskeletal 14	Mus musculus	Krt14	1	2	uniprot_mouse_proteome
210330_054_CC5_5_5KOB1_Pulldown_DIA	2		_ILLDVK[+86]TR_	TRUE	_ILLDVK[Malonyl]TR_	ILLDVKTR	19.7794	NaN	19.7794	Q61781	FALSE	_ILLDVK[+86]TR_	_ILLDVK[Malonyl]TR_	522.308	0.00684417	786289	noloss	5	y	1	704.357	72.032	FALSE	sp	Q61781	Q61781	K1C14_MOUSE	Keratin, type I cytoskeletal 14	Mus musculus	Krt14	1	2	uniprot_mouse_proteome
210330_054_CC5_5_5KOB1_Pulldown_DIA	2		_ILLDVK[+86]TR_	TRUE	_ILLDVK[Malonyl]TR_	ILLDVKTR	19.7794	NaN	19.7794	Q61781	FALSE	_ILLDVK[+86]TR_	_ILLDVK[Malonyl]TR_	522.308	0.00684417	786289	noloss	6	y	1	817.441	100	FALSE	sp	Q61781	Q61781	K1C14_MOUSE	Keratin, type I cytoskeletal 14	Mus musculus	Krt14	1	2	uniprot_mouse_proteome
210330_054_CC5_5_5KOB1_Pulldown_DIA	2		_ILLDVK[+86]TR_	TRUE	_ILLDVK[Malonyl]TR_	ILLDVKTR	19.7794	NaN	19.7794	Q61781	FALSE	_ILLDVK[+86]TR_	_ILLDVK[Malonyl]TR_	522.308	0.00684417	786289	noloss	7	y	1	930.525	8.2458	FALSE	sp	Q61781	Q61781	K1C14_MOUSE	Keratin, type I cytoskeletal 14	Mus musculus	Krt14	1	2	uniprot_mouse_proteome
210330_054_CC5_5_5KOB1_Pulldown_DIA	2		_TGSVGIGNLQR_	TRUE	_TGSVGIGNLQR_	TGSVGIGNLQR	9.70354	NaN	9.70354	A2AS45;A2AS47;Q68FH0;Q68FH0-2	FALSE	_TGSVGIGNLQR_	_TGSVGIGNLQR_	551.304	0.00240917	259605	noloss	5	y	1	587.326	40.8707	FALSE	tr;tr;sp;sp	A2AS45;A2AS47;Q68FH0;Q68FH0-2	A2AS45;A2AS47;Q68FH0;Q68FH0-2	A2AS45_MOUSE;A2AS47_MOUSE;PKP4_MOUSE;PKP4_MOUSE	Plakophilin-4;Plakophilin-4;Plakophilin-4;Isoform 2 of Plakophilin-4	Mus musculus	Pkp4	1;1;1;	1;1;1;	uniprot_mouse_proteome
210330_054_CC5_5_5KOB1_Pulldown_DIA	2		_TGSVGIGNLQR_	TRUE	_TGSVGIGNLQR_	TGSVGIGNLQR	9.70354	NaN	9.70354	A2AS45;A2AS47;Q68FH0;Q68FH0-2	FALSE	_TGSVGIGNLQR_	_TGSVGIGNLQR_	551.304	0.00240917	259605	noloss	6	y	1	700.41	15.5637	FALSE	tr;tr;sp;sp	A2AS45;A2AS47;Q68FH0;Q68FH0-2	A2AS45;A2AS47;Q68FH0;Q68FH0-2	A2AS45_MOUSE;A2AS47_MOUSE;PKP4_MOUSE;PKP4_MOUSE	Plakophilin-4;Plakophilin-4;Plakophilin-4;Isoform 2 of Plakophilin-4	Mus musculus	Pkp4	1;1;1;	1;1;1;	uniprot_mouse_proteome
210330_054_CC5_5_5KOB1_Pulldown_DIA	2		_TGSVGIGNLQR_	TRUE	_TGSVGIGNLQR_	TGSVGIGNLQR	9.70354	NaN	9.70354	A2AS45;A2AS47;Q68FH0;Q68FH0-2	FALSE	_TGSVGIGNLQR_	_TGSVGIGNLQR_	551.304	0.00240917	259605	noloss	7	y	1	757.432	100	FALSE	tr;tr;sp;sp	A2AS45;A2AS47;Q68FH0;Q68FH0-2	A2AS45;A2AS47;Q68FH0;Q68FH0-2	A2AS45_MOUSE;A2AS47_MOUSE;PKP4_MOUSE;PKP4_MOUSE	Plakophilin-4;Plakophilin-4;Plakophilin-4;Isoform 2 of Plakophilin-4	Mus musculus	Pkp4	1;1;1;	1;1;1;	uniprot_mouse_proteome
210330_054_CC5_5_5KOB1_Pulldown_DIA	2		_AINYLISGYQR_	TRUE	_AINYLISGYQR_	AINYLISGYQR	44.3647	NaN	44.3647	Q61838	TRUE	_AINYLISGYQR_	_AINYLISGYQR_	649.349	0.00212549	888505	noloss	4	b	1	462.235	27.7716	FALSE	sp	Q61838	Q61838	PZP_MOUSE	Pregnancy zone protein	Mus musculus	Pzp	1	3	uniprot_mouse_proteome
210330_054_CC5_5_5KOB1_Pulldown_DIA	2		_AINYLISGYQR_	TRUE	_AINYLISGYQR_	AINYLISGYQR	44.3647	NaN	44.3647	Q61838	TRUE	_AINYLISGYQR_	_AINYLISGYQR_	649.349	0.00212549	888505	noloss	4	y	1	523.262	25.6037	TRUE	sp	Q61838	Q61838	PZP_MOUSE	Pregnancy zone protein	Mus musculus	Pzp	1	3	uniprot_mouse_proteome
210330_054_CC5_5_5KOB1_Pulldown_DIA	2		_AINYLISGYQR_	TRUE	_AINYLISGYQR_	AINYLISGYQR	44.3647	NaN	44.3647	Q61838	TRUE	_AINYLISGYQR_	_AINYLISGYQR_	649.349	0.00212549	888505	noloss	5	y	1	610.294	80.2621	FALSE	sp	Q61838	Q61838	PZP_MOUSE	Pregnancy zone protein	Mus musculus	Pzp	1	3	uniprot_mouse_proteome
210330_054_CC5_5_5KOB1_Pulldown_DIA	2		_AINYLISGYQR_	TRUE	_AINYLISGYQR_	AINYLISGYQR	44.3647	NaN	44.3647	Q61838	TRUE	_AINYLISGYQR_	_AINYLISGYQR_	649.349	0.00212549	888505	noloss	6	y	1	723.378	100	FALSE	sp	Q61838	Q61838	PZP_MOUSE	Pregnancy zone protein	Mus musculus	Pzp	1	3	uniprot_mouse_proteome
210330_054_CC5_5_5KOB1_Pulldown_DIA	2		_AINYLISGYQR_	TRUE	_AINYLISGYQR_	AINYLISGYQR	44.3647	NaN	44.3647	Q61838	TRUE	_AINYLISGYQR_	_AINYLISGYQR_	649.349	0.00212549	888505	noloss	7	y	1	836.462	79.3584	FALSE	sp	Q61838	Q61838	PZP_MOUSE	Pregnancy zone protein	Mus musculus	Pzp	1	3	uniprot_mouse_proteome
210330_054_CC5_5_5KOB1_Pulldown_DIA	2		_AINYLISGYQR_	TRUE	_AINYLISGYQR_	AINYLISGYQR	44.3647	NaN	44.3647	Q61838	TRUE	_AINYLISGYQR_	_AINYLISGYQR_	649.349	0.00212549	888505	noloss	8	y	1	999.526	31.3735	FALSE	sp	Q61838	Q61838	PZP_MOUSE	Pregnancy zone protein	Mus musculus	Pzp	1	3	uniprot_mouse_proteome
210330_054_CC5_5_5KOB1_Pulldown_DIA	2		_AINYLISGYQR_	TRUE	_AINYLISGYQR_	AINYLISGYQR	44.3647	NaN	44.3647	Q61838	TRUE	_AINYLISGYQR_	_AINYLISGYQR_	649.349	0.00212549	888505	noloss	9	y	1	1113.57	47.5665	FALSE	sp	Q61838	Q61838	PZP_MOUSE	Pregnancy zone protein	Mus musculus	Pzp	1	3	uniprot_mouse_proteome
210330_054_CC5_5_5KOB1_Pulldown_DIA	2		_AINYLISGYQR_	TRUE	_AINYLISGYQR_	AINYLISGYQR	44.3647	NaN	44.3647	Q61838	TRUE	_AINYLISGYQR_	_AINYLISGYQR_	649.349	0.00212549	888505	H2O	8	y	1	981.515	23.7392	TRUE	sp	Q61838	Q61838	PZP_MOUSE	Pregnancy zone protein	Mus musculus	Pzp	1	3	uniprot_mouse_proteome
210330_054_CC5_5_5KOB1_Pulldown_DIA	2		_AINYLISGYQR_	TRUE	_AINYLISGYQR_	AINYLISGYQR	44.3647	NaN	44.3647	Q61838	TRUE	_AINYLISGYQR_	_AINYLISGYQR_	649.349	0.00212549	888505	noloss	5	b	1	575.319	13.0356	TRUE	sp	Q61838	Q61838	PZP_MOUSE	Pregnancy zone protein	Mus musculus	Pzp	1	3	uniprot_mouse_proteome
210330_054_CC5_5_5KOB1_Pulldown_DIA	2		_AINYLISGYQR_	TRUE	_AINYLISGYQR_	AINYLISGYQR	44.3647	NaN	44.3647	Q61838	TRUE	_AINYLISGYQR_	_AINYLISGYQR_	649.349	0.00212549	888505	NH3	4	y	1	506.236	10.3235	TRUE	sp	Q61838	Q61838	PZP_MOUSE	Pregnancy zone protein	Mus musculus	Pzp	1	3	uniprot_mouse_proteome
210330_054_CC5_5_5KOB1_Pulldown_DIA	2		_AINYLISGYQR_	TRUE	_AINYLISGYQR_	AINYLISGYQR	44.3647	NaN	44.3647	Q61838	TRUE	_AINYLISGYQR_	_AINYLISGYQR_	649.349	0.00212549	888505	NH3	5	b	1	558.292	9.90453	TRUE	sp	Q61838	Q61838	PZP_MOUSE	Pregnancy zone protein	Mus musculus	Pzp	1	3	uniprot_mouse_proteome
210330_054_CC5_5_5KOB1_Pulldown_DIA	2		_AINYLISGYQR_	TRUE	_AINYLISGYQR_	AINYLISGYQR	44.3647	NaN	44.3647	Q61838	TRUE	_AINYLISGYQR_	_AINYLISGYQR_	649.349	0.00212549	888505	NH3	7	y	1	819.436	12.5192	TRUE	sp	Q61838	Q61838	PZP_MOUSE	Pregnancy zone protein	Mus musculus	Pzp	1	3	uniprot_mouse_proteome
210330_054_CC5_5_5KOB1_Pulldown_DIA	2		_AAFK[+86]ELQSTFK_	TRUE	_AAFK[Malonyl]ELQSTFK_	AAFKELQSTFK	52.0184	NaN	52.0184	Q8C845	FALSE	_AAFK[+86]ELQSTFK_	_AAFK[Malonyl]ELQSTFK_	678.346	0.00142467	1027315	noloss	4	y	1	482.261	28.2959	FALSE	tr	Q8C845	Q8C845	Q8C845_MOUSE	EF-hand domain-containing protein D2	Mus musculus	Efhd2	1	1	uniprot_mouse_proteome
210330_054_CC5_5_5KOB1_Pulldown_DIA	2		_AAFK[+86]ELQSTFK_	TRUE	_AAFK[Malonyl]ELQSTFK_	AAFKELQSTFK	52.0184	NaN	52.0184	Q8C845	FALSE	_AAFK[+86]ELQSTFK_	_AAFK[Malonyl]ELQSTFK_	678.346	0.00142467	1027315	noloss	5	y	1	610.32	18.8331	FALSE	tr	Q8C845	Q8C845	Q8C845_MOUSE	EF-hand domain-containing protein D2	Mus musculus	Efhd2	1	1	uniprot_mouse_proteome
210330_054_CC5_5_5KOB1_Pulldown_DIA	2		_AAFK[+86]ELQSTFK_	TRUE	_AAFK[Malonyl]ELQSTFK_	AAFKELQSTFK	52.0184	NaN	52.0184	Q8C845	FALSE	_AAFK[+86]ELQSTFK_	_AAFK[Malonyl]ELQSTFK_	678.346	0.00142467	1027315	noloss	6	y	1	723.404	29.3793	FALSE	tr	Q8C845	Q8C845	Q8C845_MOUSE	EF-hand domain-containing protein D2	Mus musculus	Efhd2	1	1	uniprot_mouse_proteome
210330_054_CC5_5_5KOB1_Pulldown_DIA	2		_AAFK[+86]ELQSTFK_	TRUE	_AAFK[Malonyl]ELQSTFK_	AAFKELQSTFK	52.0184	NaN	52.0184	Q8C845	FALSE	_AAFK[+86]ELQSTFK_	_AAFK[Malonyl]ELQSTFK_	678.346	0.00142467	1027315	noloss	7	y	1	852.446	100	FALSE	tr	Q8C845	Q8C845	Q8C845_MOUSE	EF-hand domain-containing protein D2	Mus musculus	Efhd2	1	1	uniprot_mouse_proteome
210330_054_CC5_5_5KOB1_Pulldown_DIA	2		_K[+86]TGC[+57]NVLLIQK_	TRUE	_K[Malonyl]TGC[Carbamidomethyl (C)]NVLLIQK_	KTGCNVLLIQK	32.8932	NaN	32.8932	P80315	FALSE	_K[+86]TGC[+57]NVLLIQK_	_K[Malonyl]TGC[Carbamidomethyl (C)]NVLLIQK_	680.369	0.00281889	327426	noloss	3	y	1	388.255	15.3364	FALSE	sp	P80315	P80315	TCPD_MOUSE	T-complex protein 1 subunit delta	Mus musculus	Cct4	1	3	uniprot_mouse_proteome
210330_054_CC5_5_5KOB1_Pulldown_DIA	2		_K[+86]TGC[+57]NVLLIQK_	TRUE	_K[Malonyl]TGC[Carbamidomethyl (C)]NVLLIQK_	KTGCNVLLIQK	32.8932	NaN	32.8932	P80315	FALSE	_K[+86]TGC[+57]NVLLIQK_	_K[Malonyl]TGC[Carbamidomethyl (C)]NVLLIQK_	680.369	0.00281889	327426	noloss	4	y	1	501.34	7.99472	FALSE	sp	P80315	P80315	TCPD_MOUSE	T-complex protein 1 subunit delta	Mus musculus	Cct4	1	3	uniprot_mouse_proteome
210330_054_CC5_5_5KOB1_Pulldown_DIA	2		_K[+86]TGC[+57]NVLLIQK_	TRUE	_K[Malonyl]TGC[Carbamidomethyl (C)]NVLLIQK_	KTGCNVLLIQK	32.8932	NaN	32.8932	P80315	FALSE	_K[+86]TGC[+57]NVLLIQK_	_K[Malonyl]TGC[Carbamidomethyl (C)]NVLLIQK_	680.369	0.00281889	327426	noloss	5	y	1	614.424	32.1631	FALSE	sp	P80315	P80315	TCPD_MOUSE	T-complex protein 1 subunit delta	Mus musculus	Cct4	1	3	uniprot_mouse_proteome
210330_054_CC5_5_5KOB1_Pulldown_DIA	2		_K[+86]TGC[+57]NVLLIQK_	TRUE	_K[Malonyl]TGC[Carbamidomethyl (C)]NVLLIQK_	KTGCNVLLIQK	32.8932	NaN	32.8932	P80315	FALSE	_K[+86]TGC[+57]NVLLIQK_	_K[Malonyl]TGC[Carbamidomethyl (C)]NVLLIQK_	680.369	0.00281889	327426	noloss	9	y	1	1044.59	100	FALSE	sp	P80315	P80315	TCPD_MOUSE	T-complex protein 1 subunit delta	Mus musculus	Cct4	1	3	uniprot_mouse_proteome
210330_054_CC5_5_5KOB1_Pulldown_DIA	3		_AVQHSNVVINLIGR_	TRUE	_AVQHSNVVINLIGR_	AVQHSNVVINLIGR	35.3047	NaN	35.3047	A0A0R3P9C8;Q9DC69	FALSE	_AVQHSNVVINLIGR_	_AVQHSNVVINLIGR_	507.295	0.00208053	5602943	noloss	3	y	1	345.224	100	FALSE	tr;sp	A0A0R3P9C8;Q9DC69	A0A0R3P9C8;Q9DC69	A0A0R3P9C8_MOUSE;NDUA9_MOUSE	NADH dehydrogenase [ubiquinone] 1 alpha subcomplex subunit 9, mitochondrial;NADH dehydrogenase [ubiquinone] 1 alpha subcomplex subunit 9, mitochondrial	Mus musculus	Ndufa9	1	1;2	uniprot_mouse_proteome
210330_054_CC5_5_5KOB1_Pulldown_DIA	3		_AVQHSNVVINLIGR_	TRUE	_AVQHSNVVINLIGR_	AVQHSNVVINLIGR	35.3047	NaN	35.3047	A0A0R3P9C8;Q9DC69	FALSE	_AVQHSNVVINLIGR_	_AVQHSNVVINLIGR_	507.295	0.00208053	5602943	noloss	4	y	1	458.309	30.569	TRUE	tr;sp	A0A0R3P9C8;Q9DC69	A0A0R3P9C8;Q9DC69	A0A0R3P9C8_MOUSE;NDUA9_MOUSE	NADH dehydrogenase [ubiquinone] 1 alpha subcomplex subunit 9, mitochondrial;NADH dehydrogenase [ubiquinone] 1 alpha subcomplex subunit 9, mitochondrial	Mus musculus	Ndufa9	1	1;2	uniprot_mouse_proteome
210330_054_CC5_5_5KOB1_Pulldown_DIA	3		_AVQHSNVVINLIGR_	TRUE	_AVQHSNVVINLIGR_	AVQHSNVVINLIGR	35.3047	NaN	35.3047	A0A0R3P9C8;Q9DC69	FALSE	_AVQHSNVVINLIGR_	_AVQHSNVVINLIGR_	507.295	0.00208053	5602943	noloss	5	y	1	572.351	41.598	FALSE	tr;sp	A0A0R3P9C8;Q9DC69	A0A0R3P9C8;Q9DC69	A0A0R3P9C8_MOUSE;NDUA9_MOUSE	NADH dehydrogenase [ubiquinone] 1 alpha subcomplex subunit 9, mitochondrial;NADH dehydrogenase [ubiquinone] 1 alpha subcomplex subunit 9, mitochondrial	Mus musculus	Ndufa9	1	1;2	uniprot_mouse_proteome
210330_054_CC5_5_5KOB1_Pulldown_DIA	3		_AVQHSNVVINLIGR_	TRUE	_AVQHSNVVINLIGR_	AVQHSNVVINLIGR	35.3047	NaN	35.3047	A0A0R3P9C8;Q9DC69	FALSE	_AVQHSNVVINLIGR_	_AVQHSNVVINLIGR_	507.295	0.00208053	5602943	noloss	6	b	1	637.305	76.8857	FALSE	tr;sp	A0A0R3P9C8;Q9DC69	A0A0R3P9C8;Q9DC69	A0A0R3P9C8_MOUSE;NDUA9_MOUSE	NADH dehydrogenase [ubiquinone] 1 alpha subcomplex subunit 9, mitochondrial;NADH dehydrogenase [ubiquinone] 1 alpha subcomplex subunit 9, mitochondrial	Mus musculus	Ndufa9	1	1;2	uniprot_mouse_proteome
210330_054_CC5_5_5KOB1_Pulldown_DIA	3		_AVQHSNVVINLIGR_	TRUE	_AVQHSNVVINLIGR_	AVQHSNVVINLIGR	35.3047	NaN	35.3047	A0A0R3P9C8;Q9DC69	FALSE	_AVQHSNVVINLIGR_	_AVQHSNVVINLIGR_	507.295	0.00208053	5602943	noloss	6	y	1	685.436	64.3681	FALSE	tr;sp	A0A0R3P9C8;Q9DC69	A0A0R3P9C8;Q9DC69	A0A0R3P9C8_MOUSE;NDUA9_MOUSE	NADH dehydrogenase [ubiquinone] 1 alpha subcomplex subunit 9, mitochondrial;NADH dehydrogenase [ubiquinone] 1 alpha subcomplex subunit 9, mitochondrial	Mus musculus	Ndufa9	1	1;2	uniprot_mouse_proteome
210330_054_CC5_5_5KOB1_Pulldown_DIA	3		_AVQHSNVVINLIGR_	TRUE	_AVQHSNVVINLIGR_	AVQHSNVVINLIGR	35.3047	NaN	35.3047	A0A0R3P9C8;Q9DC69	FALSE	_AVQHSNVVINLIGR_	_AVQHSNVVINLIGR_	507.295	0.00208053	5602943	noloss	7	b	1	736.374	58.5473	FALSE	tr;sp	A0A0R3P9C8;Q9DC69	A0A0R3P9C8;Q9DC69	A0A0R3P9C8_MOUSE;NDUA9_MOUSE	NADH dehydrogenase [ubiquinone] 1 alpha subcomplex subunit 9, mitochondrial;NADH dehydrogenase [ubiquinone] 1 alpha subcomplex subunit 9, mitochondrial	Mus musculus	Ndufa9	1	1;2	uniprot_mouse_proteome
210330_054_CC5_5_5KOB1_Pulldown_DIA	3		_AVQHSNVVINLIGR_	TRUE	_AVQHSNVVINLIGR_	AVQHSNVVINLIGR	35.3047	NaN	35.3047	A0A0R3P9C8;Q9DC69	FALSE	_AVQHSNVVINLIGR_	_AVQHSNVVINLIGR_	507.295	0.00208053	5602943	noloss	7	y	1	784.504	9.36746	TRUE	tr;sp	A0A0R3P9C8;Q9DC69	A0A0R3P9C8;Q9DC69	A0A0R3P9C8_MOUSE;NDUA9_MOUSE	NADH dehydrogenase [ubiquinone] 1 alpha subcomplex subunit 9, mitochondrial;NADH dehydrogenase [ubiquinone] 1 alpha subcomplex subunit 9, mitochondrial	Mus musculus	Ndufa9	1	1;2	uniprot_mouse_proteome
210330_054_CC5_5_5KOB1_Pulldown_DIA	3		_AVQHSNVVINLIGR_	TRUE	_AVQHSNVVINLIGR_	AVQHSNVVINLIGR	35.3047	NaN	35.3047	A0A0R3P9C8;Q9DC69	FALSE	_AVQHSNVVINLIGR_	_AVQHSNVVINLIGR_	507.295	0.00208053	5602943	noloss	8	b	1	835.442	34.4392	TRUE	tr;sp	A0A0R3P9C8;Q9DC69	A0A0R3P9C8;Q9DC69	A0A0R3P9C8_MOUSE;NDUA9_MOUSE	NADH dehydrogenase [ubiquinone] 1 alpha subcomplex subunit 9, mitochondrial;NADH dehydrogenase [ubiquinone] 1 alpha subcomplex subunit 9, mitochondrial	Mus musculus	Ndufa9	1	1;2	uniprot_mouse_proteome
210330_054_CC5_5_5KOB1_Pulldown_DIA	3		_AVQHSNVVINLIGR_	TRUE	_AVQHSNVVINLIGR_	AVQHSNVVINLIGR	35.3047	NaN	35.3047	A0A0R3P9C8;Q9DC69	FALSE	_AVQHSNVVINLIGR_	_AVQHSNVVINLIGR_	507.295	0.00208053	5602943	NH3	6	y	1	668.409	8.14519	TRUE	tr;sp	A0A0R3P9C8;Q9DC69	A0A0R3P9C8;Q9DC69	A0A0R3P9C8_MOUSE;NDUA9_MOUSE	NADH dehydrogenase [ubiquinone] 1 alpha subcomplex subunit 9, mitochondrial;NADH dehydrogenase [ubiquinone] 1 alpha subcomplex subunit 9, mitochondrial	Mus musculus	Ndufa9	1	1;2	uniprot_mouse_proteome
210330_054_CC5_5_5KOB1_Pulldown_DIA	3		_AVQHSNVVINLIGR_	TRUE	_AVQHSNVVINLIGR_	AVQHSNVVINLIGR	35.3047	NaN	35.3047	A0A0R3P9C8;Q9DC69	FALSE	_AVQHSNVVINLIGR_	_AVQHSNVVINLIGR_	507.295	0.00208053	5602943	H2O	6	b	1	619.295	76.0028	FALSE	tr;sp	A0A0R3P9C8;Q9DC69	A0A0R3P9C8;Q9DC69	A0A0R3P9C8_MOUSE;NDUA9_MOUSE	NADH dehydrogenase [ubiquinone] 1 alpha subcomplex subunit 9, mitochondrial;NADH dehydrogenase [ubiquinone] 1 alpha subcomplex subunit 9, mitochondrial	Mus musculus	Ndufa9	1	1;2	uniprot_mouse_proteome
210330_054_CC5_5_5KOB1_Pulldown_DIA	3		_AVQHSNVVINLIGR_	TRUE	_AVQHSNVVINLIGR_	AVQHSNVVINLIGR	35.3047	NaN	35.3047	A0A0R3P9C8;Q9DC69	FALSE	_AVQHSNVVINLIGR_	_AVQHSNVVINLIGR_	507.295	0.00208053	5602943	NH3	5	y	1	555.325	5.60067	TRUE	tr;sp	A0A0R3P9C8;Q9DC69	A0A0R3P9C8;Q9DC69	A0A0R3P9C8_MOUSE;NDUA9_MOUSE	NADH dehydrogenase [ubiquinone] 1 alpha subcomplex subunit 9, mitochondrial;NADH dehydrogenase [ubiquinone] 1 alpha subcomplex subunit 9, mitochondrial	Mus musculus	Ndufa9	1	1;2	uniprot_mouse_proteome
210330_054_CC5_5_5KOB1_Pulldown_DIA	2		_GDFVTSFYWPWQTK_	TRUE	_GDFVTSFYWPWQTK_	GDFVTSFYWPWQTK	121.355	NaN	121.355	Q3TXN1;Q8VDQ1;Q8VDQ1-2	FALSE	_GDFVTSFYWPWQTK_	_GDFVTSFYWPWQTK_	881.417	0.0011294	499827	noloss	3	b	1	320.124	46.0116	FALSE	tr;sp;sp	Q3TXN1;Q8VDQ1;Q8VDQ1-2	Q3TXN1;Q8VDQ1;Q8VDQ1-2	Q3TXN1_MOUSE;PTGR2_MOUSE;PTGR2_MOUSE	Prostaglandin reductase 2;Prostaglandin reductase 2;Isoform 2 of Prostaglandin reductase 2	Mus musculus	Ptgr2	1;1;	1;2;	uniprot_mouse_proteome
210330_054_CC5_5_5KOB1_Pulldown_DIA	2		_GDFVTSFYWPWQTK_	TRUE	_GDFVTSFYWPWQTK_	GDFVTSFYWPWQTK	121.355	NaN	121.355	Q3TXN1;Q8VDQ1;Q8VDQ1-2	FALSE	_GDFVTSFYWPWQTK_	_GDFVTSFYWPWQTK_	881.417	0.0011294	499827	noloss	4	b	1	419.193	7.53068	TRUE	tr;sp;sp	Q3TXN1;Q8VDQ1;Q8VDQ1-2	Q3TXN1;Q8VDQ1;Q8VDQ1-2	Q3TXN1_MOUSE;PTGR2_MOUSE;PTGR2_MOUSE	Prostaglandin reductase 2;Prostaglandin reductase 2;Isoform 2 of Prostaglandin reductase 2	Mus musculus	Ptgr2	1;1;	1;2;	uniprot_mouse_proteome
210330_054_CC5_5_5KOB1_Pulldown_DIA	2		_GDFVTSFYWPWQTK_	TRUE	_GDFVTSFYWPWQTK_	GDFVTSFYWPWQTK	121.355	NaN	121.355	Q3TXN1;Q8VDQ1;Q8VDQ1-2	FALSE	_GDFVTSFYWPWQTK_	_GDFVTSFYWPWQTK_	881.417	0.0011294	499827	noloss	5	y	1	659.351	100	FALSE	tr;sp;sp	Q3TXN1;Q8VDQ1;Q8VDQ1-2	Q3TXN1;Q8VDQ1;Q8VDQ1-2	Q3TXN1_MOUSE;PTGR2_MOUSE;PTGR2_MOUSE	Prostaglandin reductase 2;Prostaglandin reductase 2;Isoform 2 of Prostaglandin reductase 2	Mus musculus	Ptgr2	1;1;	1;2;	uniprot_mouse_proteome
210330_054_CC5_5_5KOB1_Pulldown_DIA	2		_GDFVTSFYWPWQTK_	TRUE	_GDFVTSFYWPWQTK_	GDFVTSFYWPWQTK	121.355	NaN	121.355	Q3TXN1;Q8VDQ1;Q8VDQ1-2	FALSE	_GDFVTSFYWPWQTK_	_GDFVTSFYWPWQTK_	881.417	0.0011294	499827	noloss	6	y	1	845.43	72.2207	FALSE	tr;sp;sp	Q3TXN1;Q8VDQ1;Q8VDQ1-2	Q3TXN1;Q8VDQ1;Q8VDQ1-2	Q3TXN1_MOUSE;PTGR2_MOUSE;PTGR2_MOUSE	Prostaglandin reductase 2;Prostaglandin reductase 2;Isoform 2 of Prostaglandin reductase 2	Mus musculus	Ptgr2	1;1;	1;2;	uniprot_mouse_proteome
210330_054_CC5_5_5KOB1_Pulldown_DIA	2		_GDFVTSFYWPWQTK_	TRUE	_GDFVTSFYWPWQTK_	GDFVTSFYWPWQTK	121.355	NaN	121.355	Q3TXN1;Q8VDQ1;Q8VDQ1-2	FALSE	_GDFVTSFYWPWQTK_	_GDFVTSFYWPWQTK_	881.417	0.0011294	499827	noloss	7	y	1	1008.49	32.6262	FALSE	tr;sp;sp	Q3TXN1;Q8VDQ1;Q8VDQ1-2	Q3TXN1;Q8VDQ1;Q8VDQ1-2	Q3TXN1_MOUSE;PTGR2_MOUSE;PTGR2_MOUSE	Prostaglandin reductase 2;Prostaglandin reductase 2;Isoform 2 of Prostaglandin reductase 2	Mus musculus	Ptgr2	1;1;	1;2;	uniprot_mouse_proteome
210330_054_CC5_5_5KOB1_Pulldown_DIA	2		_GDFVTSFYWPWQTK_	TRUE	_GDFVTSFYWPWQTK_	GDFVTSFYWPWQTK	121.355	NaN	121.355	Q3TXN1;Q8VDQ1;Q8VDQ1-2	FALSE	_GDFVTSFYWPWQTK_	_GDFVTSFYWPWQTK_	881.417	0.0011294	499827	noloss	8	y	1	1155.56	17.1895	TRUE	tr;sp;sp	Q3TXN1;Q8VDQ1;Q8VDQ1-2	Q3TXN1;Q8VDQ1;Q8VDQ1-2	Q3TXN1_MOUSE;PTGR2_MOUSE;PTGR2_MOUSE	Prostaglandin reductase 2;Prostaglandin reductase 2;Isoform 2 of Prostaglandin reductase 2	Mus musculus	Ptgr2	1;1;	1;2;	uniprot_mouse_proteome
210330_054_CC5_5_5KOB1_Pulldown_DIA	2		_GDFVTSFYWPWQTK_	TRUE	_GDFVTSFYWPWQTK_	GDFVTSFYWPWQTK	121.355	NaN	121.355	Q3TXN1;Q8VDQ1;Q8VDQ1-2	FALSE	_GDFVTSFYWPWQTK_	_GDFVTSFYWPWQTK_	881.417	0.0011294	499827	noloss	9	y	1	1242.59	64.3807	FALSE	tr;sp;sp	Q3TXN1;Q8VDQ1;Q8VDQ1-2	Q3TXN1;Q8VDQ1;Q8VDQ1-2	Q3TXN1_MOUSE;PTGR2_MOUSE;PTGR2_MOUSE	Prostaglandin reductase 2;Prostaglandin reductase 2;Isoform 2 of Prostaglandin reductase 2	Mus musculus	Ptgr2	1;1;	1;2;	uniprot_mouse_proteome
210330_054_CC5_5_5KOB1_Pulldown_DIA	2		_GDFVTSFYWPWQTK_	TRUE	_GDFVTSFYWPWQTK_	GDFVTSFYWPWQTK	121.355	NaN	121.355	Q3TXN1;Q8VDQ1;Q8VDQ1-2	FALSE	_GDFVTSFYWPWQTK_	_GDFVTSFYWPWQTK_	881.417	0.0011294	499827	noloss	10	y	1	1343.64	98.0046	FALSE	tr;sp;sp	Q3TXN1;Q8VDQ1;Q8VDQ1-2	Q3TXN1;Q8VDQ1;Q8VDQ1-2	Q3TXN1_MOUSE;PTGR2_MOUSE;PTGR2_MOUSE	Prostaglandin reductase 2;Prostaglandin reductase 2;Isoform 2 of Prostaglandin reductase 2	Mus musculus	Ptgr2	1;1;	1;2;	uniprot_mouse_proteome
210330_054_CC5_5_5KOB1_Pulldown_DIA	2		_GDFVTSFYWPWQTK_	TRUE	_GDFVTSFYWPWQTK_	GDFVTSFYWPWQTK	121.355	NaN	121.355	Q3TXN1;Q8VDQ1;Q8VDQ1-2	FALSE	_GDFVTSFYWPWQTK_	_GDFVTSFYWPWQTK_	881.417	0.0011294	499827	noloss	5	b	1	520.24	13.0352	TRUE	tr;sp;sp	Q3TXN1;Q8VDQ1;Q8VDQ1-2	Q3TXN1;Q8VDQ1;Q8VDQ1-2	Q3TXN1_MOUSE;PTGR2_MOUSE;PTGR2_MOUSE	Prostaglandin reductase 2;Prostaglandin reductase 2;Isoform 2 of Prostaglandin reductase 2	Mus musculus	Ptgr2	1;1;	1;2;	uniprot_mouse_proteome
210330_054_CC5_5_5KOB1_Pulldown_DIA	3		_TNSPAWHDEFVTDVC[+57]NGR_	TRUE	_TNSPAWHDEFVTDVC[Carbamidomethyl (C)]NGR_	TNSPAWHDEFVTDVCNGR	40.9614	NaN	40.9614	P16054	FALSE	_TNSPAWHDEFVTDVC[+57]NGR_	_TNSPAWHDEFVTDVC[Carbamidomethyl (C)]NGR_	702.31	0.00207351	429332	noloss	4	y	1	506.214	30.7462	FALSE	sp	P16054	P16054	KPCE_MOUSE	Protein kinase C epsilon type	Mus musculus	Prkce	1	1	uniprot_mouse_proteome
210330_054_CC5_5_5KOB1_Pulldown_DIA	3		_TNSPAWHDEFVTDVC[+57]NGR_	TRUE	_TNSPAWHDEFVTDVC[Carbamidomethyl (C)]NGR_	TNSPAWHDEFVTDVCNGR	40.9614	NaN	40.9614	P16054	FALSE	_TNSPAWHDEFVTDVC[+57]NGR_	_TNSPAWHDEFVTDVC[Carbamidomethyl (C)]NGR_	702.31	0.00207351	429332	noloss	5	y	1	605.282	37.9792	FALSE	sp	P16054	P16054	KPCE_MOUSE	Protein kinase C epsilon type	Mus musculus	Prkce	1	1	uniprot_mouse_proteome
210330_054_CC5_5_5KOB1_Pulldown_DIA	3		_TNSPAWHDEFVTDVC[+57]NGR_	TRUE	_TNSPAWHDEFVTDVC[Carbamidomethyl (C)]NGR_	TNSPAWHDEFVTDVCNGR	40.9614	NaN	40.9614	P16054	FALSE	_TNSPAWHDEFVTDVC[+57]NGR_	_TNSPAWHDEFVTDVC[Carbamidomethyl (C)]NGR_	702.31	0.00207351	429332	noloss	7	y	1	821.357	100	FALSE	sp	P16054	P16054	KPCE_MOUSE	Protein kinase C epsilon type	Mus musculus	Prkce	1	1	uniprot_mouse_proteome
210330_054_CC5_5_5KOB1_Pulldown_DIA	2		_K[+86]YAEAVGR_	TRUE	_K[Malonyl]YAEAVGR_	KYAEAVGR	-11.9658	NaN	-11.9658	P09411	TRUE	_K[+86]YAEAVGR_	_K[Malonyl]YAEAVGR_	490.246	0.00237982	82511.4	noloss	4	y	1	402.246	31.6003	FALSE	sp	P09411	P09411	PGK1_MOUSE	Phosphoglycerate kinase 1	Mus musculus	Pgk1	1	4	uniprot_mouse_proteome
210330_054_CC5_5_5KOB1_Pulldown_DIA	2		_K[+86]YAEAVGR_	TRUE	_K[Malonyl]YAEAVGR_	KYAEAVGR	-11.9658	NaN	-11.9658	P09411	TRUE	_K[+86]YAEAVGR_	_K[Malonyl]YAEAVGR_	490.246	0.00237982	82511.4	noloss	6	y	1	602.326	100	FALSE	sp	P09411	P09411	PGK1_MOUSE	Phosphoglycerate kinase 1	Mus musculus	Pgk1	1	4	uniprot_mouse_proteome
210330_054_CC5_5_5KOB1_Pulldown_DIA	2		_K[+86]YAEAVGR_	TRUE	_K[Malonyl]YAEAVGR_	KYAEAVGR	-11.9658	NaN	-11.9658	P09411	TRUE	_K[+86]YAEAVGR_	_K[Malonyl]YAEAVGR_	490.246	0.00237982	82511.4	noloss	7	y	1	765.389	10.5097	FALSE	sp	P09411	P09411	PGK1_MOUSE	Phosphoglycerate kinase 1	Mus musculus	Pgk1	1	4	uniprot_mouse_proteome
210330_054_CC5_5_5KOB1_Pulldown_DIA	2		_TAQEVDTYR_	TRUE	_TAQEVDTYR_	TAQEVDTYR	-21.3482	NaN	-21.3482	Q61656;Q8BTS0	FALSE	_TAQEVDTYR_	_TAQEVDTYR_	541.759	0.00345988	100056	noloss	4	y	1	554.257	29.7152	FALSE	sp;tr	Q61656;Q8BTS0	Q61656;Q8BTS0	DDX5_MOUSE;Q8BTS0_MOUSE	Probable ATP-dependent RNA helicase DDX5;DEAD (Asp-Glu-Ala-Asp) box polypeptide 5	Mus musculus	Ddx5	1	2;1	uniprot_mouse_proteome
210330_054_CC5_5_5KOB1_Pulldown_DIA	2		_TAQEVDTYR_	TRUE	_TAQEVDTYR_	TAQEVDTYR	-21.3482	NaN	-21.3482	Q61656;Q8BTS0	FALSE	_TAQEVDTYR_	_TAQEVDTYR_	541.759	0.00345988	100056	noloss	5	y	1	653.325	19.6626	FALSE	sp;tr	Q61656;Q8BTS0	Q61656;Q8BTS0	DDX5_MOUSE;Q8BTS0_MOUSE	Probable ATP-dependent RNA helicase DDX5;DEAD (Asp-Glu-Ala-Asp) box polypeptide 5	Mus musculus	Ddx5	1	2;1	uniprot_mouse_proteome
210330_054_CC5_5_5KOB1_Pulldown_DIA	2		_TAQEVDTYR_	TRUE	_TAQEVDTYR_	TAQEVDTYR	-21.3482	NaN	-21.3482	Q61656;Q8BTS0	FALSE	_TAQEVDTYR_	_TAQEVDTYR_	541.759	0.00345988	100056	noloss	6	y	1	782.368	100	FALSE	sp;tr	Q61656;Q8BTS0	Q61656;Q8BTS0	DDX5_MOUSE;Q8BTS0_MOUSE	Probable ATP-dependent RNA helicase DDX5;DEAD (Asp-Glu-Ala-Asp) box polypeptide 5	Mus musculus	Ddx5	1	2;1	uniprot_mouse_proteome
210330_054_CC5_5_5KOB1_Pulldown_DIA	2		_TAQEVDTYR_	TRUE	_TAQEVDTYR_	TAQEVDTYR	-21.3482	NaN	-21.3482	Q61656;Q8BTS0	FALSE	_TAQEVDTYR_	_TAQEVDTYR_	541.759	0.00345988	100056	noloss	7	y	1	910.426	13.2651	FALSE	sp;tr	Q61656;Q8BTS0	Q61656;Q8BTS0	DDX5_MOUSE;Q8BTS0_MOUSE	Probable ATP-dependent RNA helicase DDX5;DEAD (Asp-Glu-Ala-Asp) box polypeptide 5	Mus musculus	Ddx5	1	2;1	uniprot_mouse_proteome
210330_054_CC5_5_5KOB1_Pulldown_DIA	2		_TAQEVDTYR_	TRUE	_TAQEVDTYR_	TAQEVDTYR	-21.3482	NaN	-21.3482	Q61656;Q8BTS0	FALSE	_TAQEVDTYR_	_TAQEVDTYR_	541.759	0.00345988	100056	H2O	7	y	2	446.712	12.0818	FALSE	sp;tr	Q61656;Q8BTS0	Q61656;Q8BTS0	DDX5_MOUSE;Q8BTS0_MOUSE	Probable ATP-dependent RNA helicase DDX5;DEAD (Asp-Glu-Ala-Asp) box polypeptide 5	Mus musculus	Ddx5	1	2;1	uniprot_mouse_proteome
210330_054_CC5_5_5KOB1_Pulldown_DIA	2		_TAQEVDTYR_	TRUE	_TAQEVDTYR_	TAQEVDTYR	-21.3482	NaN	-21.3482	Q61656;Q8BTS0	FALSE	_TAQEVDTYR_	_TAQEVDTYR_	541.759	0.00345988	100056	NH3	7	y	1	893.4	8.81547	FALSE	sp;tr	Q61656;Q8BTS0	Q61656;Q8BTS0	DDX5_MOUSE;Q8BTS0_MOUSE	Probable ATP-dependent RNA helicase DDX5;DEAD (Asp-Glu-Ala-Asp) box polypeptide 5	Mus musculus	Ddx5	1	2;1	uniprot_mouse_proteome
210330_054_CC5_5_5KOB1_Pulldown_DIA	2		_TNLLQVC[+57]ER_	TRUE	_TNLLQVC[Carbamidomethyl (C)]ER_	TNLLQVCER	21.4319	NaN	21.4319	Q64727	TRUE	_TNLLQVC[+57]ER_	_TNLLQVC[Carbamidomethyl (C)]ER_	566.793	0.00227979	275548	noloss	3	b	1	329.182	37.3212	FALSE	sp	Q64727	Q64727	VINC_MOUSE	Vinculin	Mus musculus	Vcl	1	4	uniprot_mouse_proteome
210330_054_CC5_5_5KOB1_Pulldown_DIA	2		_TNLLQVC[+57]ER_	TRUE	_TNLLQVC[Carbamidomethyl (C)]ER_	TNLLQVCER	21.4319	NaN	21.4319	Q64727	TRUE	_TNLLQVC[+57]ER_	_TNLLQVC[Carbamidomethyl (C)]ER_	566.793	0.00227979	275548	noloss	4	b	1	442.266	8.9049	TRUE	sp	Q64727	Q64727	VINC_MOUSE	Vinculin	Mus musculus	Vcl	1	4	uniprot_mouse_proteome
210330_054_CC5_5_5KOB1_Pulldown_DIA	2		_TNLLQVC[+57]ER_	TRUE	_TNLLQVC[Carbamidomethyl (C)]ER_	TNLLQVCER	21.4319	NaN	21.4319	Q64727	TRUE	_TNLLQVC[+57]ER_	_TNLLQVC[Carbamidomethyl (C)]ER_	566.793	0.00227979	275548	noloss	4	y	1	563.261	31.1452	FALSE	sp	Q64727	Q64727	VINC_MOUSE	Vinculin	Mus musculus	Vcl	1	4	uniprot_mouse_proteome
210330_054_CC5_5_5KOB1_Pulldown_DIA	2		_TNLLQVC[+57]ER_	TRUE	_TNLLQVC[Carbamidomethyl (C)]ER_	TNLLQVCER	21.4319	NaN	21.4319	Q64727	TRUE	_TNLLQVC[+57]ER_	_TNLLQVC[Carbamidomethyl (C)]ER_	566.793	0.00227979	275548	noloss	5	y	1	691.319	100	FALSE	sp	Q64727	Q64727	VINC_MOUSE	Vinculin	Mus musculus	Vcl	1	4	uniprot_mouse_proteome
210330_054_CC5_5_5KOB1_Pulldown_DIA	2		_TNLLQVC[+57]ER_	TRUE	_TNLLQVC[Carbamidomethyl (C)]ER_	TNLLQVCER	21.4319	NaN	21.4319	Q64727	TRUE	_TNLLQVC[+57]ER_	_TNLLQVC[Carbamidomethyl (C)]ER_	566.793	0.00227979	275548	noloss	6	y	1	804.403	84.3936	FALSE	sp	Q64727	Q64727	VINC_MOUSE	Vinculin	Mus musculus	Vcl	1	4	uniprot_mouse_proteome
210330_054_CC5_5_5KOB1_Pulldown_DIA	2		_TNLLQVC[+57]ER_	TRUE	_TNLLQVC[Carbamidomethyl (C)]ER_	TNLLQVCER	21.4319	NaN	21.4319	Q64727	TRUE	_TNLLQVC[+57]ER_	_TNLLQVC[Carbamidomethyl (C)]ER_	566.793	0.00227979	275548	NH3	4	b	1	425.239	7.7909	TRUE	sp	Q64727	Q64727	VINC_MOUSE	Vinculin	Mus musculus	Vcl	1	4	uniprot_mouse_proteome
210330_054_CC5_5_5KOB1_Pulldown_DIA	2		_TNLLQVC[+57]ER_	TRUE	_TNLLQVC[Carbamidomethyl (C)]ER_	TNLLQVCER	21.4319	NaN	21.4319	Q64727	TRUE	_TNLLQVC[+57]ER_	_TNLLQVC[Carbamidomethyl (C)]ER_	566.793	0.00227979	275548	noloss	7	b	1	829.424	28.5373	FALSE	sp	Q64727	Q64727	VINC_MOUSE	Vinculin	Mus musculus	Vcl	1	4	uniprot_mouse_proteome
210330_054_CC5_5_5KOB1_Pulldown_DIA	2		_TNLLQVC[+57]ER_	TRUE	_TNLLQVC[Carbamidomethyl (C)]ER_	TNLLQVCER	21.4319	NaN	21.4319	Q64727	TRUE	_TNLLQVC[+57]ER_	_TNLLQVC[Carbamidomethyl (C)]ER_	566.793	0.00227979	275548	noloss	3	y	1	464.192	7.77631	TRUE	sp	Q64727	Q64727	VINC_MOUSE	Vinculin	Mus musculus	Vcl	1	4	uniprot_mouse_proteome
210330_054_CC5_5_5KOB1_Pulldown_DIA	2		_TNLLQVC[+57]ER_	TRUE	_TNLLQVC[Carbamidomethyl (C)]ER_	TNLLQVCER	21.4319	NaN	21.4319	Q64727	TRUE	_TNLLQVC[+57]ER_	_TNLLQVC[Carbamidomethyl (C)]ER_	566.793	0.00227979	275548	noloss	7	y	1	917.487	32.663	FALSE	sp	Q64727	Q64727	VINC_MOUSE	Vinculin	Mus musculus	Vcl	1	4	uniprot_mouse_proteome
210330_054_CC5_5_5KOB1_Pulldown_DIA	3		_TKFPAEQYYR_	TRUE	_TKFPAEQYYR_	TKFPAEQYYR	8.18282	NaN	8.18282	Q62348	TRUE	_TKFPAEQYYR_	_TKFPAEQYYR_	434.887	0.00239659	385389	noloss	3	b	1	377.218	15.584	FALSE	sp	Q62348	Q62348	TSN_MOUSE	Translin	Mus musculus	Tsn	1	1	uniprot_mouse_proteome
210330_054_CC5_5_5KOB1_Pulldown_DIA	3		_TKFPAEQYYR_	TRUE	_TKFPAEQYYR_	TKFPAEQYYR	8.18282	NaN	8.18282	Q62348	TRUE	_TKFPAEQYYR_	_TKFPAEQYYR_	434.887	0.00239659	385389	noloss	3	y	1	501.246	100	FALSE	sp	Q62348	Q62348	TSN_MOUSE	Translin	Mus musculus	Tsn	1	1	uniprot_mouse_proteome
210330_054_CC5_5_5KOB1_Pulldown_DIA	3		_TKFPAEQYYR_	TRUE	_TKFPAEQYYR_	TKFPAEQYYR	8.18282	NaN	8.18282	Q62348	TRUE	_TKFPAEQYYR_	_TKFPAEQYYR_	434.887	0.00239659	385389	noloss	4	y	1	629.304	22.4459	FALSE	sp	Q62348	Q62348	TSN_MOUSE	Translin	Mus musculus	Tsn	1	1	uniprot_mouse_proteome
210330_054_CC5_5_5KOB1_Pulldown_DIA	2		_TLAFSSIM[+16]PGYR_	TRUE	_TLAFSSIM[Oxidation (M)]PGYR_	TLAFSSIMPGYR	47.7748	NaN	47.7748	A2AP18;A2AP18-2;A2AP18-3;A2AP18-4;F7C3A0;H3BIW6;H3BK11	FALSE	_TLAFSSIM[+16]PGYR_	_TLAFSSIM[Oxidation (M)]PGYR_	679.842	0.00236111	275543	noloss	4	y	1	492.257	69.6112	FALSE	sp;sp;sp;sp;tr;tr;tr	A2AP18;A2AP18-2;A2AP18-3;A2AP18-4;F7C3A0;H3BIW6;H3BK11	A2AP18;A2AP18-2;A2AP18-3;A2AP18-4;F7C3A0;H3BIW6;H3BK11	PLCH2_MOUSE;PLCH2_MOUSE;PLCH2_MOUSE;PLCH2_MOUSE;F7C3A0_MOUSE;H3BIW6_MOUSE;H3BK11_MOUSE	1-phosphatidylinositol 4,5-bisphosphate phosphodiesterase eta-2;Isoform 2 of 1-phosphatidylinositol 4,5-bisphosphate phosphodiesterase eta-2;Isoform 3 of 1-phosphatidylinositol 4,5-bisphosphate phosphodiesterase eta-2;Isoform 4 of 1-phosphatidylinositol 4,5-bisphosphate phosphodiesterase eta-2;Phosphoinositide phospholipase C;Phosphoinositide phospholipase C;Phosphoinositide phospholipase C (Fragment)	Mus musculus	Plch2	1;;;;1;1;1	2;;;;2;1;1	uniprot_mouse_proteome
210330_054_CC5_5_5KOB1_Pulldown_DIA	2		_TLAFSSIM[+16]PGYR_	TRUE	_TLAFSSIM[Oxidation (M)]PGYR_	TLAFSSIMPGYR	47.7748	NaN	47.7748	A2AP18;A2AP18-2;A2AP18-3;A2AP18-4;F7C3A0;H3BIW6;H3BK11	FALSE	_TLAFSSIM[+16]PGYR_	_TLAFSSIM[Oxidation (M)]PGYR_	679.842	0.00236111	275543	noloss	5	y	1	639.292	43.035	FALSE	sp;sp;sp;sp;tr;tr;tr	A2AP18;A2AP18-2;A2AP18-3;A2AP18-4;F7C3A0;H3BIW6;H3BK11	A2AP18;A2AP18-2;A2AP18-3;A2AP18-4;F7C3A0;H3BIW6;H3BK11	PLCH2_MOUSE;PLCH2_MOUSE;PLCH2_MOUSE;PLCH2_MOUSE;F7C3A0_MOUSE;H3BIW6_MOUSE;H3BK11_MOUSE	1-phosphatidylinositol 4,5-bisphosphate phosphodiesterase eta-2;Isoform 2 of 1-phosphatidylinositol 4,5-bisphosphate phosphodiesterase eta-2;Isoform 3 of 1-phosphatidylinositol 4,5-bisphosphate phosphodiesterase eta-2;Isoform 4 of 1-phosphatidylinositol 4,5-bisphosphate phosphodiesterase eta-2;Phosphoinositide phospholipase C;Phosphoinositide phospholipase C;Phosphoinositide phospholipase C (Fragment)	Mus musculus	Plch2	1;;;;1;1;1	2;;;;2;1;1	uniprot_mouse_proteome
210330_054_CC5_5_5KOB1_Pulldown_DIA	2		_TLAFSSIM[+16]PGYR_	TRUE	_TLAFSSIM[Oxidation (M)]PGYR_	TLAFSSIMPGYR	47.7748	NaN	47.7748	A2AP18;A2AP18-2;A2AP18-3;A2AP18-4;F7C3A0;H3BIW6;H3BK11	FALSE	_TLAFSSIM[+16]PGYR_	_TLAFSSIM[Oxidation (M)]PGYR_	679.842	0.00236111	275543	noloss	7	y	1	839.408	100	FALSE	sp;sp;sp;sp;tr;tr;tr	A2AP18;A2AP18-2;A2AP18-3;A2AP18-4;F7C3A0;H3BIW6;H3BK11	A2AP18;A2AP18-2;A2AP18-3;A2AP18-4;F7C3A0;H3BIW6;H3BK11	PLCH2_MOUSE;PLCH2_MOUSE;PLCH2_MOUSE;PLCH2_MOUSE;F7C3A0_MOUSE;H3BIW6_MOUSE;H3BK11_MOUSE	1-phosphatidylinositol 4,5-bisphosphate phosphodiesterase eta-2;Isoform 2 of 1-phosphatidylinositol 4,5-bisphosphate phosphodiesterase eta-2;Isoform 3 of 1-phosphatidylinositol 4,5-bisphosphate phosphodiesterase eta-2;Isoform 4 of 1-phosphatidylinositol 4,5-bisphosphate phosphodiesterase eta-2;Phosphoinositide phospholipase C;Phosphoinositide phospholipase C;Phosphoinositide phospholipase C (Fragment)	Mus musculus	Plch2	1;;;;1;1;1	2;;;;2;1;1	uniprot_mouse_proteome
210330_054_CC5_5_5KOB1_Pulldown_DIA	2		_TLAFSSIM[+16]PGYR_	TRUE	_TLAFSSIM[Oxidation (M)]PGYR_	TLAFSSIMPGYR	47.7748	NaN	47.7748	A2AP18;A2AP18-2;A2AP18-3;A2AP18-4;F7C3A0;H3BIW6;H3BK11	FALSE	_TLAFSSIM[+16]PGYR_	_TLAFSSIM[Oxidation (M)]PGYR_	679.842	0.00236111	275543	noloss	9	y	1	1073.51	60.0729	FALSE	sp;sp;sp;sp;tr;tr;tr	A2AP18;A2AP18-2;A2AP18-3;A2AP18-4;F7C3A0;H3BIW6;H3BK11	A2AP18;A2AP18-2;A2AP18-3;A2AP18-4;F7C3A0;H3BIW6;H3BK11	PLCH2_MOUSE;PLCH2_MOUSE;PLCH2_MOUSE;PLCH2_MOUSE;F7C3A0_MOUSE;H3BIW6_MOUSE;H3BK11_MOUSE	1-phosphatidylinositol 4,5-bisphosphate phosphodiesterase eta-2;Isoform 2 of 1-phosphatidylinositol 4,5-bisphosphate phosphodiesterase eta-2;Isoform 3 of 1-phosphatidylinositol 4,5-bisphosphate phosphodiesterase eta-2;Isoform 4 of 1-phosphatidylinositol 4,5-bisphosphate phosphodiesterase eta-2;Phosphoinositide phospholipase C;Phosphoinositide phospholipase C;Phosphoinositide phospholipase C (Fragment)	Mus musculus	Plch2	1;;;;1;1;1	2;;;;2;1;1	uniprot_mouse_proteome
210330_054_CC5_5_5KOB1_Pulldown_DIA	2		_TLAFSSIM[+16]PGYR_	TRUE	_TLAFSSIM[Oxidation (M)]PGYR_	TLAFSSIMPGYR	47.7748	NaN	47.7748	A2AP18;A2AP18-2;A2AP18-3;A2AP18-4;F7C3A0;H3BIW6;H3BK11	FALSE	_TLAFSSIM[+16]PGYR_	_TLAFSSIM[Oxidation (M)]PGYR_	679.842	0.00236111	275543	noloss	10	y	1	1144.55	45.0431	FALSE	sp;sp;sp;sp;tr;tr;tr	A2AP18;A2AP18-2;A2AP18-3;A2AP18-4;F7C3A0;H3BIW6;H3BK11	A2AP18;A2AP18-2;A2AP18-3;A2AP18-4;F7C3A0;H3BIW6;H3BK11	PLCH2_MOUSE;PLCH2_MOUSE;PLCH2_MOUSE;PLCH2_MOUSE;F7C3A0_MOUSE;H3BIW6_MOUSE;H3BK11_MOUSE	1-phosphatidylinositol 4,5-bisphosphate phosphodiesterase eta-2;Isoform 2 of 1-phosphatidylinositol 4,5-bisphosphate phosphodiesterase eta-2;Isoform 3 of 1-phosphatidylinositol 4,5-bisphosphate phosphodiesterase eta-2;Isoform 4 of 1-phosphatidylinositol 4,5-bisphosphate phosphodiesterase eta-2;Phosphoinositide phospholipase C;Phosphoinositide phospholipase C;Phosphoinositide phospholipase C (Fragment)	Mus musculus	Plch2	1;;;;1;1;1	2;;;;2;1;1	uniprot_mouse_proteome
210330_054_CC5_5_5KOB1_Pulldown_DIA	2		_TVDNFVALATGEK_	TRUE	_TVDNFVALATGEK_	TVDNFVALATGEK	59.1553	NaN	59.1553	P24369	TRUE	_TVDNFVALATGEK_	_TVDNFVALATGEK_	682.856	0.00207351	1965252	noloss	4	y	1	434.225	5.94143	TRUE	sp	P24369	P24369	PPIB_MOUSE	Peptidyl-prolyl cis-trans isomerase B	Mus musculus	Ppib	1	2	uniprot_mouse_proteome
210330_054_CC5_5_5KOB1_Pulldown_DIA	2		_TVDNFVALATGEK_	TRUE	_TVDNFVALATGEK_	TVDNFVALATGEK	59.1553	NaN	59.1553	P24369	TRUE	_TVDNFVALATGEK_	_TVDNFVALATGEK_	682.856	0.00207351	1965252	noloss	5	b	1	577.262	17.643	FALSE	sp	P24369	P24369	PPIB_MOUSE	Peptidyl-prolyl cis-trans isomerase B	Mus musculus	Ppib	1	2	uniprot_mouse_proteome
210330_054_CC5_5_5KOB1_Pulldown_DIA	2		_TVDNFVALATGEK_	TRUE	_TVDNFVALATGEK_	TVDNFVALATGEK	59.1553	NaN	59.1553	P24369	TRUE	_TVDNFVALATGEK_	_TVDNFVALATGEK_	682.856	0.00207351	1965252	noloss	5	y	1	505.262	10.5193	TRUE	sp	P24369	P24369	PPIB_MOUSE	Peptidyl-prolyl cis-trans isomerase B	Mus musculus	Ppib	1	2	uniprot_mouse_proteome
210330_054_CC5_5_5KOB1_Pulldown_DIA	2		_TVDNFVALATGEK_	TRUE	_TVDNFVALATGEK_	TVDNFVALATGEK	59.1553	NaN	59.1553	P24369	TRUE	_TVDNFVALATGEK_	_TVDNFVALATGEK_	682.856	0.00207351	1965252	noloss	7	y	1	689.383	49.0911	FALSE	sp	P24369	P24369	PPIB_MOUSE	Peptidyl-prolyl cis-trans isomerase B	Mus musculus	Ppib	1	2	uniprot_mouse_proteome
210330_054_CC5_5_5KOB1_Pulldown_DIA	2		_TVDNFVALATGEK_	TRUE	_TVDNFVALATGEK_	TVDNFVALATGEK	59.1553	NaN	59.1553	P24369	TRUE	_TVDNFVALATGEK_	_TVDNFVALATGEK_	682.856	0.00207351	1965252	noloss	8	y	1	788.451	47.6138	FALSE	sp	P24369	P24369	PPIB_MOUSE	Peptidyl-prolyl cis-trans isomerase B	Mus musculus	Ppib	1	2	uniprot_mouse_proteome
210330_054_CC5_5_5KOB1_Pulldown_DIA	2		_TVDNFVALATGEK_	TRUE	_TVDNFVALATGEK_	TVDNFVALATGEK	59.1553	NaN	59.1553	P24369	TRUE	_TVDNFVALATGEK_	_TVDNFVALATGEK_	682.856	0.00207351	1965252	noloss	9	y	1	935.52	12.0262	FALSE	sp	P24369	P24369	PPIB_MOUSE	Peptidyl-prolyl cis-trans isomerase B	Mus musculus	Ppib	1	2	uniprot_mouse_proteome
210330_054_CC5_5_5KOB1_Pulldown_DIA	2		_TVDNFVALATGEK_	TRUE	_TVDNFVALATGEK_	TVDNFVALATGEK	59.1553	NaN	59.1553	P24369	TRUE	_TVDNFVALATGEK_	_TVDNFVALATGEK_	682.856	0.00207351	1965252	noloss	10	y	1	1049.56	15.9211	FALSE	sp	P24369	P24369	PPIB_MOUSE	Peptidyl-prolyl cis-trans isomerase B	Mus musculus	Ppib	1	2	uniprot_mouse_proteome
210330_054_CC5_5_5KOB1_Pulldown_DIA	2		_TVDNFVALATGEK_	TRUE	_TVDNFVALATGEK_	TVDNFVALATGEK	59.1553	NaN	59.1553	P24369	TRUE	_TVDNFVALATGEK_	_TVDNFVALATGEK_	682.856	0.00207351	1965252	noloss	11	y	1	1164.59	100	FALSE	sp	P24369	P24369	PPIB_MOUSE	Peptidyl-prolyl cis-trans isomerase B	Mus musculus	Ppib	1	2	uniprot_mouse_proteome
210330_054_CC5_5_5KOB1_Pulldown_DIA	2		_TVDNFVALATGEK_	TRUE	_TVDNFVALATGEK_	TVDNFVALATGEK	59.1553	NaN	59.1553	P24369	TRUE	_TVDNFVALATGEK_	_TVDNFVALATGEK_	682.856	0.00207351	1965252	NH3	11	y	1	1147.56	7.14157	TRUE	sp	P24369	P24369	PPIB_MOUSE	Peptidyl-prolyl cis-trans isomerase B	Mus musculus	Ppib	1	2	uniprot_mouse_proteome
210330_054_CC5_5_5KOB1_Pulldown_DIA	2		_TVDNFVALATGEK_	TRUE	_TVDNFVALATGEK_	TVDNFVALATGEK	59.1553	NaN	59.1553	P24369	TRUE	_TVDNFVALATGEK_	_TVDNFVALATGEK_	682.856	0.00207351	1965252	noloss	3	y	1	333.177	5.40889	TRUE	sp	P24369	P24369	PPIB_MOUSE	Peptidyl-prolyl cis-trans isomerase B	Mus musculus	Ppib	1	2	uniprot_mouse_proteome
210330_056_CC5_1_WTB1_Pulldown_DIA	2		_VIVGAIR_	TRUE	_VIVGAIR_	VIVGAIR	15.1273	NaN	15.1273	A0A140LIX7	TRUE	_VIVGAIR_	_VIVGAIR_	364.245	0.00237149	29602790	noloss	5	y	1	515.33	100	FALSE	tr	A0A140LIX7	A0A140LIX7	A0A140LIX7_MOUSE	Ras-related protein Rab-34	Mus musculus	Rab34	4	1	uniprot_mouse_proteome
210330_056_CC5_1_WTB1_Pulldown_DIA	2		_VIVGAIR_	TRUE	_VIVGAIR_	VIVGAIR	15.1273	NaN	15.1273	A0A140LIX7	TRUE	_VIVGAIR_	_VIVGAIR_	364.245	0.00237149	29602790	noloss	6	y	1	628.414	42.8014	FALSE	tr	A0A140LIX7	A0A140LIX7	A0A140LIX7_MOUSE	Ras-related protein Rab-34	Mus musculus	Rab34	4	1	uniprot_mouse_proteome
210330_056_CC5_1_WTB1_Pulldown_DIA	2		_VIVGAIR_	TRUE	_VIVGAIR_	VIVGAIR	15.1273	NaN	15.1273	A0A140LIX7	TRUE	_VIVGAIR_	_VIVGAIR_	364.245	0.00237149	29602790	NH3	5	y	1	498.303	6.99384	FALSE	tr	A0A140LIX7	A0A140LIX7	A0A140LIX7_MOUSE	Ras-related protein Rab-34	Mus musculus	Rab34	4	1	uniprot_mouse_proteome
210330_056_CC5_1_WTB1_Pulldown_DIA	2		_VIVGAIR_	TRUE	_VIVGAIR_	VIVGAIR	15.1273	NaN	15.1273	A0A140LIX7	TRUE	_VIVGAIR_	_VIVGAIR_	364.245	0.00237149	29602790	NH3	4	y	1	399.235	6.45846	FALSE	tr	A0A140LIX7	A0A140LIX7	A0A140LIX7_MOUSE	Ras-related protein Rab-34	Mus musculus	Rab34	4	1	uniprot_mouse_proteome
210330_056_CC5_1_WTB1_Pulldown_DIA	2		_FVFAAVK_	TRUE	_FVFAAVK_	FVFAAVK	30.4843	NaN	30.4843	P21279	FALSE	_FVFAAVK_	_FVFAAVK_	391.234	0.00208053	11011530	noloss	3	y	1	317.218	8.15814	FALSE	sp	P21279	P21279	GNAQ_MOUSE	Guanine nucleotide-binding protein G(q) subunit alpha	Mus musculus	Gnaq	1	4	uniprot_mouse_proteome
210330_056_CC5_1_WTB1_Pulldown_DIA	2		_FVFAAVK_	TRUE	_FVFAAVK_	FVFAAVK	30.4843	NaN	30.4843	P21279	FALSE	_FVFAAVK_	_FVFAAVK_	391.234	0.00208053	11011530	noloss	4	y	1	388.255	11.1997	FALSE	sp	P21279	P21279	GNAQ_MOUSE	Guanine nucleotide-binding protein G(q) subunit alpha	Mus musculus	Gnaq	1	4	uniprot_mouse_proteome
210330_056_CC5_1_WTB1_Pulldown_DIA	2		_FVFAAVK_	TRUE	_FVFAAVK_	FVFAAVK	30.4843	NaN	30.4843	P21279	FALSE	_FVFAAVK_	_FVFAAVK_	391.234	0.00208053	11011530	noloss	5	y	1	535.324	100	FALSE	sp	P21279	P21279	GNAQ_MOUSE	Guanine nucleotide-binding protein G(q) subunit alpha	Mus musculus	Gnaq	1	4	uniprot_mouse_proteome
210330_056_CC5_1_WTB1_Pulldown_DIA	2		_FVFAAVK_	TRUE	_FVFAAVK_	FVFAAVK	30.4843	NaN	30.4843	P21279	FALSE	_FVFAAVK_	_FVFAAVK_	391.234	0.00208053	11011530	noloss	6	y	1	634.392	23.025	FALSE	sp	P21279	P21279	GNAQ_MOUSE	Guanine nucleotide-binding protein G(q) subunit alpha	Mus musculus	Gnaq	1	4	uniprot_mouse_proteome
210330_056_CC5_1_WTB1_Pulldown_DIA	2		_HLTPLGR_	TRUE	_HLTPLGR_	HLTPLGR	-26.2811	NaN	-26.2811	A0A087WP80;Q3TYE5;Q8BLK3	FALSE	_HLTPLGR_	_HLTPLGR_	397.238	0.00455255	359964	noloss	4	y	1	442.277	35.6265	FALSE	tr;tr;sp	A0A087WP80;Q3TYE5;Q8BLK3	A0A087WP80;Q3TYE5;Q8BLK3	A0A087WP80_MOUSE;Q3TYE5_MOUSE;LSAMP_MOUSE	Limbic system-associated membrane protein	Mus musculus	Lsamp	1	1	uniprot_mouse_proteome
210330_056_CC5_1_WTB1_Pulldown_DIA	2		_HLTPLGR_	TRUE	_HLTPLGR_	HLTPLGR	-26.2811	NaN	-26.2811	A0A087WP80;Q3TYE5;Q8BLK3	FALSE	_HLTPLGR_	_HLTPLGR_	397.238	0.00455255	359964	noloss	5	y	1	543.325	100	FALSE	tr;tr;sp	A0A087WP80;Q3TYE5;Q8BLK3	A0A087WP80;Q3TYE5;Q8BLK3	A0A087WP80_MOUSE;Q3TYE5_MOUSE;LSAMP_MOUSE	Limbic system-associated membrane protein	Mus musculus	Lsamp	1	1	uniprot_mouse_proteome
210330_056_CC5_1_WTB1_Pulldown_DIA	2		_HLTPLGR_	TRUE	_HLTPLGR_	HLTPLGR	-26.2811	NaN	-26.2811	A0A087WP80;Q3TYE5;Q8BLK3	FALSE	_HLTPLGR_	_HLTPLGR_	397.238	0.00455255	359964	noloss	6	y	1	656.409	46.6869	FALSE	tr;tr;sp	A0A087WP80;Q3TYE5;Q8BLK3	A0A087WP80;Q3TYE5;Q8BLK3	A0A087WP80_MOUSE;Q3TYE5_MOUSE;LSAMP_MOUSE	Limbic system-associated membrane protein	Mus musculus	Lsamp	1	1	uniprot_mouse_proteome
210330_056_CC5_1_WTB1_Pulldown_DIA	2		_RGILTLK_	TRUE	_RGILTLK_	RGILTLK	-7.26071	NaN	-7.26071	P60710	FALSE	_RGILTLK_	_RGILTLK_	400.771	0.00169644	36977320	noloss	4	b	1	440.298	15.2558	FALSE	sp	P60710	P60710	ACTB_MOUSE	Actin, cytoplasmic 1	Mus musculus	Actb	1	1	uniprot_mouse_proteome
210330_056_CC5_1_WTB1_Pulldown_DIA	2		_RGILTLK_	TRUE	_RGILTLK_	RGILTLK	-7.26071	NaN	-7.26071	P60710	FALSE	_RGILTLK_	_RGILTLK_	400.771	0.00169644	36977320	noloss	5	b	1	541.346	100	FALSE	sp	P60710	P60710	ACTB_MOUSE	Actin, cytoplasmic 1	Mus musculus	Actb	1	1	uniprot_mouse_proteome
210330_056_CC5_1_WTB1_Pulldown_DIA	2		_RGILTLK_	TRUE	_RGILTLK_	RGILTLK	-7.26071	NaN	-7.26071	P60710	FALSE	_RGILTLK_	_RGILTLK_	400.771	0.00169644	36977320	noloss	6	b	1	654.43	83.9728	FALSE	sp	P60710	P60710	ACTB_MOUSE	Actin, cytoplasmic 1	Mus musculus	Actb	1	1	uniprot_mouse_proteome
210330_056_CC5_1_WTB1_Pulldown_DIA	2		_RGILTLK_	TRUE	_RGILTLK_	RGILTLK	-7.26071	NaN	-7.26071	P60710	FALSE	_RGILTLK_	_RGILTLK_	400.771	0.00169644	36977320	H2O	5	b	1	523.335	31.0795	FALSE	sp	P60710	P60710	ACTB_MOUSE	Actin, cytoplasmic 1	Mus musculus	Actb	1	1	uniprot_mouse_proteome
210330_056_CC5_1_WTB1_Pulldown_DIA	2		_LFFVGSR_	TRUE	_LFFVGSR_	LFFVGSR	40.6223	NaN	40.6223	Q9Z127	FALSE	_LFFVGSR_	_LFFVGSR_	413.235	0.00207351	10514370	noloss	3	y	1	319.172	15.1245	FALSE	sp	Q9Z127	Q9Z127	LAT1_MOUSE	Large neutral amino acids transporter small subunit 1	Mus musculus	Slc7a5	1	2	uniprot_mouse_proteome
210330_056_CC5_1_WTB1_Pulldown_DIA	2		_LFFVGSR_	TRUE	_LFFVGSR_	LFFVGSR	40.6223	NaN	40.6223	Q9Z127	FALSE	_LFFVGSR_	_LFFVGSR_	413.235	0.00207351	10514370	noloss	4	y	1	418.241	20.9404	FALSE	sp	Q9Z127	Q9Z127	LAT1_MOUSE	Large neutral amino acids transporter small subunit 1	Mus musculus	Slc7a5	1	2	uniprot_mouse_proteome
210330_056_CC5_1_WTB1_Pulldown_DIA	2		_LFFVGSR_	TRUE	_LFFVGSR_	LFFVGSR	40.6223	NaN	40.6223	Q9Z127	FALSE	_LFFVGSR_	_LFFVGSR_	413.235	0.00207351	10514370	noloss	5	y	1	565.309	100	FALSE	sp	Q9Z127	Q9Z127	LAT1_MOUSE	Large neutral amino acids transporter small subunit 1	Mus musculus	Slc7a5	1	2	uniprot_mouse_proteome
210330_056_CC5_1_WTB1_Pulldown_DIA	2		_LFFVGSR_	TRUE	_LFFVGSR_	LFFVGSR	40.6223	NaN	40.6223	Q9Z127	FALSE	_LFFVGSR_	_LFFVGSR_	413.235	0.00207351	10514370	noloss	6	y	1	712.378	23.8567	FALSE	sp	Q9Z127	Q9Z127	LAT1_MOUSE	Large neutral amino acids transporter small subunit 1	Mus musculus	Slc7a5	1	2	uniprot_mouse_proteome
210330_056_CC5_1_WTB1_Pulldown_DIA	2		_VFFASVR_	TRUE	_VFFASVR_	VFFASVR	27.7591	NaN	27.7591	B2RQ80;B9EKN8;E0CXD6;E0CY98;E0CZD7;E0CZF8;E9PUL9;P83510;P83510-2	FALSE	_VFFASVR_	_VFFASVR_	413.235	0.00208053	4371710	noloss	4	y	1	432.257	36.5544	FALSE	tr;tr;tr;tr;tr;tr;tr;sp;sp	B2RQ80;B9EKN8;E0CXD6;E0CY98;E0CZD7;E0CZF8;E9PUL9;P83510;P83510-2	B2RQ80;B9EKN8;E0CXD6;E0CY98;E0CZD7;E0CZF8;E9PUL9;P83510;P83510-2	B2RQ80_MOUSE;B9EKN8_MOUSE;E0CXD6_MOUSE;E0CY98_MOUSE;E0CZD7_MOUSE;E0CZF8_MOUSE;E9PUL9_MOUSE;TNIK_MOUSE;TNIK_MOUSE	Tnik protein;TRAF2 and NCK interacting kinase;Traf2 and NCK-interacting protein kinase;Traf2 and NCK-interacting protein kinase;Traf2 and NCK-interacting protein kinase;Traf2 and NCK-interacting protein kinase;Traf2 and NCK-interacting protein kinase;Traf2 and NCK-interacting protein kinase;Isoform 2 of Traf2 and NCK-interacting protein kinase	Mus musculus	Tnik	1;1;1;1;1;1;1;1;	1;1;1;1;1;1;1;2;	uniprot_mouse_proteome
210330_056_CC5_1_WTB1_Pulldown_DIA	2		_VFFASVR_	TRUE	_VFFASVR_	VFFASVR	27.7591	NaN	27.7591	B2RQ80;B9EKN8;E0CXD6;E0CY98;E0CZD7;E0CZF8;E9PUL9;P83510;P83510-2	FALSE	_VFFASVR_	_VFFASVR_	413.235	0.00208053	4371710	noloss	5	y	1	579.325	100	FALSE	tr;tr;tr;tr;tr;tr;tr;sp;sp	B2RQ80;B9EKN8;E0CXD6;E0CY98;E0CZD7;E0CZF8;E9PUL9;P83510;P83510-2	B2RQ80;B9EKN8;E0CXD6;E0CY98;E0CZD7;E0CZF8;E9PUL9;P83510;P83510-2	B2RQ80_MOUSE;B9EKN8_MOUSE;E0CXD6_MOUSE;E0CY98_MOUSE;E0CZD7_MOUSE;E0CZF8_MOUSE;E9PUL9_MOUSE;TNIK_MOUSE;TNIK_MOUSE	Tnik protein;TRAF2 and NCK interacting kinase;Traf2 and NCK-interacting protein kinase;Traf2 and NCK-interacting protein kinase;Traf2 and NCK-interacting protein kinase;Traf2 and NCK-interacting protein kinase;Traf2 and NCK-interacting protein kinase;Traf2 and NCK-interacting protein kinase;Isoform 2 of Traf2 and NCK-interacting protein kinase	Mus musculus	Tnik	1;1;1;1;1;1;1;1;	1;1;1;1;1;1;1;2;	uniprot_mouse_proteome
210330_056_CC5_1_WTB1_Pulldown_DIA	2		_VFFASVR_	TRUE	_VFFASVR_	VFFASVR	27.7591	NaN	27.7591	B2RQ80;B9EKN8;E0CXD6;E0CY98;E0CZD7;E0CZF8;E9PUL9;P83510;P83510-2	FALSE	_VFFASVR_	_VFFASVR_	413.235	0.00208053	4371710	noloss	6	y	1	726.393	21.3331	FALSE	tr;tr;tr;tr;tr;tr;tr;sp;sp	B2RQ80;B9EKN8;E0CXD6;E0CY98;E0CZD7;E0CZF8;E9PUL9;P83510;P83510-2	B2RQ80;B9EKN8;E0CXD6;E0CY98;E0CZD7;E0CZF8;E9PUL9;P83510;P83510-2	B2RQ80_MOUSE;B9EKN8_MOUSE;E0CXD6_MOUSE;E0CY98_MOUSE;E0CZD7_MOUSE;E0CZF8_MOUSE;E9PUL9_MOUSE;TNIK_MOUSE;TNIK_MOUSE	Tnik protein;TRAF2 and NCK interacting kinase;Traf2 and NCK-interacting protein kinase;Traf2 and NCK-interacting protein kinase;Traf2 and NCK-interacting protein kinase;Traf2 and NCK-interacting protein kinase;Traf2 and NCK-interacting protein kinase;Traf2 and NCK-interacting protein kinase;Isoform 2 of Traf2 and NCK-interacting protein kinase	Mus musculus	Tnik	1;1;1;1;1;1;1;1;	1;1;1;1;1;1;1;2;	uniprot_mouse_proteome
210330_056_CC5_1_WTB1_Pulldown_DIA	2		_LLLMPLK_	TRUE	_LLLMPLK_	LLLMPLK	54.9705	NaN	54.9705	E9Q8N8	FALSE	_LLLMPLK_	_LLLMPLK_	414.275	0.00207351	6205660	noloss	3	y	1	357.25	79.6265	FALSE	tr	E9Q8N8	E9Q8N8	E9Q8N8_MOUSE	Anion exchange protein	Mus musculus	Slc4a4	1	1	uniprot_mouse_proteome
210330_056_CC5_1_WTB1_Pulldown_DIA	2		_LLLMPLK_	TRUE	_LLLMPLK_	LLLMPLK	54.9705	NaN	54.9705	E9Q8N8	FALSE	_LLLMPLK_	_LLLMPLK_	414.275	0.00207351	6205660	noloss	4	y	1	488.29	21.0237	FALSE	tr	E9Q8N8	E9Q8N8	E9Q8N8_MOUSE	Anion exchange protein	Mus musculus	Slc4a4	1	1	uniprot_mouse_proteome
210330_056_CC5_1_WTB1_Pulldown_DIA	2		_LLLMPLK_	TRUE	_LLLMPLK_	LLLMPLK	54.9705	NaN	54.9705	E9Q8N8	FALSE	_LLLMPLK_	_LLLMPLK_	414.275	0.00207351	6205660	noloss	5	y	1	601.374	100	FALSE	tr	E9Q8N8	E9Q8N8	E9Q8N8_MOUSE	Anion exchange protein	Mus musculus	Slc4a4	1	1	uniprot_mouse_proteome
210330_056_CC5_1_WTB1_Pulldown_DIA	2		_LLLMPLK_	TRUE	_LLLMPLK_	LLLMPLK	54.9705	NaN	54.9705	E9Q8N8	FALSE	_LLLMPLK_	_LLLMPLK_	414.275	0.00207351	6205660	noloss	6	y	1	714.458	39.387	FALSE	tr	E9Q8N8	E9Q8N8	E9Q8N8_MOUSE	Anion exchange protein	Mus musculus	Slc4a4	1	1	uniprot_mouse_proteome
210330_056_CC5_1_WTB1_Pulldown_DIA	2		_ALFLIPR_	TRUE	_ALFLIPR_	ALFLIPR	56.3683	NaN	56.3683	B2RQ80;B9EKN8;E0CXD6;E0CY98;E0CZD7;E0CZF8;E9PUL9;P83510;P83510-2	FALSE	_ALFLIPR_	_ALFLIPR_	415.268	0.00169644	5296932	noloss	3	y	1	385.256	27.8765	FALSE	tr;tr;tr;tr;tr;tr;tr;sp;sp	B2RQ80;B9EKN8;E0CXD6;E0CY98;E0CZD7;E0CZF8;E9PUL9;P83510;P83510-2	B2RQ80;B9EKN8;E0CXD6;E0CY98;E0CZD7;E0CZF8;E9PUL9;P83510;P83510-2	B2RQ80_MOUSE;B9EKN8_MOUSE;E0CXD6_MOUSE;E0CY98_MOUSE;E0CZD7_MOUSE;E0CZF8_MOUSE;E9PUL9_MOUSE;TNIK_MOUSE;TNIK_MOUSE	Tnik protein;TRAF2 and NCK interacting kinase;Traf2 and NCK-interacting protein kinase;Traf2 and NCK-interacting protein kinase;Traf2 and NCK-interacting protein kinase;Traf2 and NCK-interacting protein kinase;Traf2 and NCK-interacting protein kinase;Traf2 and NCK-interacting protein kinase;Isoform 2 of Traf2 and NCK-interacting protein kinase	Mus musculus	Tnik	1;1;1;1;1;1;1;1;	1;1;1;1;1;1;1;2;	uniprot_mouse_proteome
210330_056_CC5_1_WTB1_Pulldown_DIA	2		_ALFLIPR_	TRUE	_ALFLIPR_	ALFLIPR	56.3683	NaN	56.3683	B2RQ80;B9EKN8;E0CXD6;E0CY98;E0CZD7;E0CZF8;E9PUL9;P83510;P83510-2	FALSE	_ALFLIPR_	_ALFLIPR_	415.268	0.00169644	5296932	noloss	4	y	1	498.34	47.3094	FALSE	tr;tr;tr;tr;tr;tr;tr;sp;sp	B2RQ80;B9EKN8;E0CXD6;E0CY98;E0CZD7;E0CZF8;E9PUL9;P83510;P83510-2	B2RQ80;B9EKN8;E0CXD6;E0CY98;E0CZD7;E0CZF8;E9PUL9;P83510;P83510-2	B2RQ80_MOUSE;B9EKN8_MOUSE;E0CXD6_MOUSE;E0CY98_MOUSE;E0CZD7_MOUSE;E0CZF8_MOUSE;E9PUL9_MOUSE;TNIK_MOUSE;TNIK_MOUSE	Tnik protein;TRAF2 and NCK interacting kinase;Traf2 and NCK-interacting protein kinase;Traf2 and NCK-interacting protein kinase;Traf2 and NCK-interacting protein kinase;Traf2 and NCK-interacting protein kinase;Traf2 and NCK-interacting protein kinase;Traf2 and NCK-interacting protein kinase;Isoform 2 of Traf2 and NCK-interacting protein kinase	Mus musculus	Tnik	1;1;1;1;1;1;1;1;	1;1;1;1;1;1;1;2;	uniprot_mouse_proteome
210330_056_CC5_1_WTB1_Pulldown_DIA	2		_ALFLIPR_	TRUE	_ALFLIPR_	ALFLIPR	56.3683	NaN	56.3683	B2RQ80;B9EKN8;E0CXD6;E0CY98;E0CZD7;E0CZF8;E9PUL9;P83510;P83510-2	FALSE	_ALFLIPR_	_ALFLIPR_	415.268	0.00169644	5296932	noloss	5	y	1	645.408	100	FALSE	tr;tr;tr;tr;tr;tr;tr;sp;sp	B2RQ80;B9EKN8;E0CXD6;E0CY98;E0CZD7;E0CZF8;E9PUL9;P83510;P83510-2	B2RQ80;B9EKN8;E0CXD6;E0CY98;E0CZD7;E0CZF8;E9PUL9;P83510;P83510-2	B2RQ80_MOUSE;B9EKN8_MOUSE;E0CXD6_MOUSE;E0CY98_MOUSE;E0CZD7_MOUSE;E0CZF8_MOUSE;E9PUL9_MOUSE;TNIK_MOUSE;TNIK_MOUSE	Tnik protein;TRAF2 and NCK interacting kinase;Traf2 and NCK-interacting protein kinase;Traf2 and NCK-interacting protein kinase;Traf2 and NCK-interacting protein kinase;Traf2 and NCK-interacting protein kinase;Traf2 and NCK-interacting protein kinase;Traf2 and NCK-interacting protein kinase;Isoform 2 of Traf2 and NCK-interacting protein kinase	Mus musculus	Tnik	1;1;1;1;1;1;1;1;	1;1;1;1;1;1;1;2;	uniprot_mouse_proteome
210330_056_CC5_1_WTB1_Pulldown_DIA	2		_GNSLFFR_	TRUE	_GNSLFFR_	GNSLFFR	33.0824	NaN	33.0824	A2AFW6;Q791V5;Q9D050	FALSE	_GNSLFFR_	_GNSLFFR_	420.722	0.00207351	19437850	noloss	3	y	1	469.256	100	FALSE	tr;sp;tr	A2AFW6;Q791V5;Q9D050	A2AFW6;Q791V5;Q9D050	A2AFW6_MOUSE;MTCH2_MOUSE;Q9D050_MOUSE	Mitochondrial carrier homolog 2	Mus musculus	Mtch2	1	1	uniprot_mouse_proteome
210330_056_CC5_1_WTB1_Pulldown_DIA	2		_GNSLFFR_	TRUE	_GNSLFFR_	GNSLFFR	33.0824	NaN	33.0824	A2AFW6;Q791V5;Q9D050	FALSE	_GNSLFFR_	_GNSLFFR_	420.722	0.00207351	19437850	noloss	4	y	1	582.34	35.3366	FALSE	tr;sp;tr	A2AFW6;Q791V5;Q9D050	A2AFW6;Q791V5;Q9D050	A2AFW6_MOUSE;MTCH2_MOUSE;Q9D050_MOUSE	Mitochondrial carrier homolog 2	Mus musculus	Mtch2	1	1	uniprot_mouse_proteome
210330_056_CC5_1_WTB1_Pulldown_DIA	2		_GNSLFFR_	TRUE	_GNSLFFR_	GNSLFFR	33.0824	NaN	33.0824	A2AFW6;Q791V5;Q9D050	FALSE	_GNSLFFR_	_GNSLFFR_	420.722	0.00207351	19437850	noloss	5	y	1	669.372	61.9556	FALSE	tr;sp;tr	A2AFW6;Q791V5;Q9D050	A2AFW6;Q791V5;Q9D050	A2AFW6_MOUSE;MTCH2_MOUSE;Q9D050_MOUSE	Mitochondrial carrier homolog 2	Mus musculus	Mtch2	1	1	uniprot_mouse_proteome
210330_056_CC5_1_WTB1_Pulldown_DIA	2		_GNSLFFR_	TRUE	_GNSLFFR_	GNSLFFR	33.0824	NaN	33.0824	A2AFW6;Q791V5;Q9D050	FALSE	_GNSLFFR_	_GNSLFFR_	420.722	0.00207351	19437850	H2O	5	y	1	651.361	7.20997	FALSE	tr;sp;tr	A2AFW6;Q791V5;Q9D050	A2AFW6;Q791V5;Q9D050	A2AFW6_MOUSE;MTCH2_MOUSE;Q9D050_MOUSE	Mitochondrial carrier homolog 2	Mus musculus	Mtch2	1	1	uniprot_mouse_proteome
210330_056_CC5_1_WTB1_Pulldown_DIA	2		_GPFLLGIK_	TRUE	_GPFLLGIK_	GPFLLGIK	54.9127	NaN	54.9127	P28271	TRUE	_GPFLLGIK_	_GPFLLGIK_	422.768	0.00208053	1322836	noloss	3	b	1	302.15	47.4044	FALSE	sp	P28271	P28271	ACOC_MOUSE	Cytoplasmic aconitate hydratase	Mus musculus	Aco1	1	3	uniprot_mouse_proteome
210330_056_CC5_1_WTB1_Pulldown_DIA	2		_GPFLLGIK_	TRUE	_GPFLLGIK_	GPFLLGIK	54.9127	NaN	54.9127	P28271	TRUE	_GPFLLGIK_	_GPFLLGIK_	422.768	0.00208053	1322836	noloss	3	y	1	317.218	15.1826	FALSE	sp	P28271	P28271	ACOC_MOUSE	Cytoplasmic aconitate hydratase	Mus musculus	Aco1	1	3	uniprot_mouse_proteome
210330_056_CC5_1_WTB1_Pulldown_DIA	2		_GPFLLGIK_	TRUE	_GPFLLGIK_	GPFLLGIK	54.9127	NaN	54.9127	P28271	TRUE	_GPFLLGIK_	_GPFLLGIK_	422.768	0.00208053	1322836	noloss	4	y	1	430.302	25.7277	FALSE	sp	P28271	P28271	ACOC_MOUSE	Cytoplasmic aconitate hydratase	Mus musculus	Aco1	1	3	uniprot_mouse_proteome
210330_056_CC5_1_WTB1_Pulldown_DIA	2		_GPFLLGIK_	TRUE	_GPFLLGIK_	GPFLLGIK	54.9127	NaN	54.9127	P28271	TRUE	_GPFLLGIK_	_GPFLLGIK_	422.768	0.00208053	1322836	noloss	5	y	1	543.386	36.801	FALSE	sp	P28271	P28271	ACOC_MOUSE	Cytoplasmic aconitate hydratase	Mus musculus	Aco1	1	3	uniprot_mouse_proteome
210330_056_CC5_1_WTB1_Pulldown_DIA	2		_GPFLLGIK_	TRUE	_GPFLLGIK_	GPFLLGIK	54.9127	NaN	54.9127	P28271	TRUE	_GPFLLGIK_	_GPFLLGIK_	422.768	0.00208053	1322836	noloss	6	y	1	690.455	100	FALSE	sp	P28271	P28271	ACOC_MOUSE	Cytoplasmic aconitate hydratase	Mus musculus	Aco1	1	3	uniprot_mouse_proteome
210330_056_CC5_1_WTB1_Pulldown_DIA	2		_GPFLLGIK_	TRUE	_GPFLLGIK_	GPFLLGIK	54.9127	NaN	54.9127	P28271	TRUE	_GPFLLGIK_	_GPFLLGIK_	422.768	0.00208053	1322836	noloss	7	y	2	394.257	61.3527	FALSE	sp	P28271	P28271	ACOC_MOUSE	Cytoplasmic aconitate hydratase	Mus musculus	Aco1	1	3	uniprot_mouse_proteome
210330_056_CC5_1_WTB1_Pulldown_DIA	1		_LIFDNLK_	TRUE	_LIFDNLK_	LIFDNLK	45.37	NaN	45.37	Q6PIE5	FALSE	_LIFDNLK_	_LIFDNLK_	862.503	0.00114351	4972346	noloss	3	y	1	374.24	50.1383	FALSE	sp	Q6PIE5	Q6PIE5	AT1A2_MOUSE	Sodium/potassium-transporting ATPase subunit alpha-2	Mus musculus	Atp1a2	1	1	uniprot_mouse_proteome
210330_056_CC5_1_WTB1_Pulldown_DIA	1		_LIFDNLK_	TRUE	_LIFDNLK_	LIFDNLK	45.37	NaN	45.37	Q6PIE5	FALSE	_LIFDNLK_	_LIFDNLK_	862.503	0.00114351	4972346	noloss	4	b	1	489.271	29.1871	FALSE	sp	Q6PIE5	Q6PIE5	AT1A2_MOUSE	Sodium/potassium-transporting ATPase subunit alpha-2	Mus musculus	Atp1a2	1	1	uniprot_mouse_proteome
210330_056_CC5_1_WTB1_Pulldown_DIA	1		_LIFDNLK_	TRUE	_LIFDNLK_	LIFDNLK	45.37	NaN	45.37	Q6PIE5	FALSE	_LIFDNLK_	_LIFDNLK_	862.503	0.00114351	4972346	noloss	4	y	1	489.267	29.1871	FALSE	sp	Q6PIE5	Q6PIE5	AT1A2_MOUSE	Sodium/potassium-transporting ATPase subunit alpha-2	Mus musculus	Atp1a2	1	1	uniprot_mouse_proteome
210330_056_CC5_1_WTB1_Pulldown_DIA	1		_LIFDNLK_	TRUE	_LIFDNLK_	LIFDNLK	45.37	NaN	45.37	Q6PIE5	FALSE	_LIFDNLK_	_LIFDNLK_	862.503	0.00114351	4972346	noloss	5	b	1	603.314	66.8549	FALSE	sp	Q6PIE5	Q6PIE5	AT1A2_MOUSE	Sodium/potassium-transporting ATPase subunit alpha-2	Mus musculus	Atp1a2	1	1	uniprot_mouse_proteome
210330_056_CC5_1_WTB1_Pulldown_DIA	1		_LIFDNLK_	TRUE	_LIFDNLK_	LIFDNLK	45.37	NaN	45.37	Q6PIE5	FALSE	_LIFDNLK_	_LIFDNLK_	862.503	0.00114351	4972346	noloss	5	y	1	636.335	100	FALSE	sp	Q6PIE5	Q6PIE5	AT1A2_MOUSE	Sodium/potassium-transporting ATPase subunit alpha-2	Mus musculus	Atp1a2	1	1	uniprot_mouse_proteome
210330_056_CC5_1_WTB1_Pulldown_DIA	1		_LIFDNLK_	TRUE	_LIFDNLK_	LIFDNLK	45.37	NaN	45.37	Q6PIE5	FALSE	_LIFDNLK_	_LIFDNLK_	862.503	0.00114351	4972346	noloss	6	b	1	716.398	20.3632	TRUE	sp	Q6PIE5	Q6PIE5	AT1A2_MOUSE	Sodium/potassium-transporting ATPase subunit alpha-2	Mus musculus	Atp1a2	1	1	uniprot_mouse_proteome
210330_056_CC5_1_WTB1_Pulldown_DIA	1		_LIFDNLK_	TRUE	_LIFDNLK_	LIFDNLK	45.37	NaN	45.37	Q6PIE5	FALSE	_LIFDNLK_	_LIFDNLK_	862.503	0.00114351	4972346	NH3	5	y	1	619.309	23.4021	FALSE	sp	Q6PIE5	Q6PIE5	AT1A2_MOUSE	Sodium/potassium-transporting ATPase subunit alpha-2	Mus musculus	Atp1a2	1	1	uniprot_mouse_proteome
210330_056_CC5_1_WTB1_Pulldown_DIA	2		_MVNFLLK_	TRUE	_MVNFLLK_	MVNFLLK	50.0198	NaN	50.0198	Q8C8R3-2;S4R2F3	FALSE	_MVNFLLK_	_MVNFLLK_	432.754	0.00112655	6665720	noloss	3	y	1	373.281	5.2195	FALSE	sp;tr	Q8C8R3-2;S4R2F3	Q8C8R3-2;S4R2F3	ANK2_MOUSE;S4R2F3_MOUSE	Isoform 2 of Ankyrin-2;Ankyrin-2	Mus musculus	Ank2	;1	;3	uniprot_mouse_proteome
210330_056_CC5_1_WTB1_Pulldown_DIA	2		_MVNFLLK_	TRUE	_MVNFLLK_	MVNFLLK	50.0198	NaN	50.0198	Q8C8R3-2;S4R2F3	FALSE	_MVNFLLK_	_MVNFLLK_	432.754	0.00112655	6665720	noloss	4	y	1	520.349	8.52891	FALSE	sp;tr	Q8C8R3-2;S4R2F3	Q8C8R3-2;S4R2F3	ANK2_MOUSE;S4R2F3_MOUSE	Isoform 2 of Ankyrin-2;Ankyrin-2	Mus musculus	Ank2	;1	;3	uniprot_mouse_proteome
210330_056_CC5_1_WTB1_Pulldown_DIA	2		_MVNFLLK_	TRUE	_MVNFLLK_	MVNFLLK	50.0198	NaN	50.0198	Q8C8R3-2;S4R2F3	FALSE	_MVNFLLK_	_MVNFLLK_	432.754	0.00112655	6665720	noloss	5	y	1	634.392	100	FALSE	sp;tr	Q8C8R3-2;S4R2F3	Q8C8R3-2;S4R2F3	ANK2_MOUSE;S4R2F3_MOUSE	Isoform 2 of Ankyrin-2;Ankyrin-2	Mus musculus	Ank2	;1	;3	uniprot_mouse_proteome
210330_056_CC5_1_WTB1_Pulldown_DIA	2		_MVNFLLK_	TRUE	_MVNFLLK_	MVNFLLK	50.0198	NaN	50.0198	Q8C8R3-2;S4R2F3	FALSE	_MVNFLLK_	_MVNFLLK_	432.754	0.00112655	6665720	noloss	6	y	1	733.461	63.9996	FALSE	sp;tr	Q8C8R3-2;S4R2F3	Q8C8R3-2;S4R2F3	ANK2_MOUSE;S4R2F3_MOUSE	Isoform 2 of Ankyrin-2;Ankyrin-2	Mus musculus	Ank2	;1	;3	uniprot_mouse_proteome
210330_056_CC5_1_WTB1_Pulldown_DIA	2		_MVNFLLK_	TRUE	_MVNFLLK_	MVNFLLK	50.0198	NaN	50.0198	Q8C8R3-2;S4R2F3	FALSE	_MVNFLLK_	_MVNFLLK_	432.754	0.00112655	6665720	NH3	5	y	1	617.366	6.25825	FALSE	sp;tr	Q8C8R3-2;S4R2F3	Q8C8R3-2;S4R2F3	ANK2_MOUSE;S4R2F3_MOUSE	Isoform 2 of Ankyrin-2;Ankyrin-2	Mus musculus	Ank2	;1	;3	uniprot_mouse_proteome
210330_056_CC5_1_WTB1_Pulldown_DIA	1		_GLFIIDAK_	TRUE	_GLFIIDAK_	GLFIIDAK	53.047	NaN	53.047	Q61171	FALSE	_GLFIIDAK_	_GLFIIDAK_	876.519	0.00258945	1499164	noloss	3	b	1	318.181	44.0922	FALSE	sp	Q61171	Q61171	PRDX2_MOUSE	Peroxiredoxin-2	Mus musculus	Prdx2	1	3	uniprot_mouse_proteome
210330_056_CC5_1_WTB1_Pulldown_DIA	1		_GLFIIDAK_	TRUE	_GLFIIDAK_	GLFIIDAK	53.047	NaN	53.047	Q61171	FALSE	_GLFIIDAK_	_GLFIIDAK_	876.519	0.00258945	1499164	noloss	3	y	1	333.177	22.62	FALSE	sp	Q61171	Q61171	PRDX2_MOUSE	Peroxiredoxin-2	Mus musculus	Prdx2	1	3	uniprot_mouse_proteome
210330_056_CC5_1_WTB1_Pulldown_DIA	1		_GLFIIDAK_	TRUE	_GLFIIDAK_	GLFIIDAK	53.047	NaN	53.047	Q61171	FALSE	_GLFIIDAK_	_GLFIIDAK_	876.519	0.00258945	1499164	noloss	4	b	1	431.265	100	FALSE	sp	Q61171	Q61171	PRDX2_MOUSE	Peroxiredoxin-2	Mus musculus	Prdx2	1	3	uniprot_mouse_proteome
210330_056_CC5_1_WTB1_Pulldown_DIA	1		_GLFIIDAK_	TRUE	_GLFIIDAK_	GLFIIDAK	53.047	NaN	53.047	Q61171	FALSE	_GLFIIDAK_	_GLFIIDAK_	876.519	0.00258945	1499164	noloss	4	y	1	446.261	37.3765	FALSE	sp	Q61171	Q61171	PRDX2_MOUSE	Peroxiredoxin-2	Mus musculus	Prdx2	1	3	uniprot_mouse_proteome
210330_056_CC5_1_WTB1_Pulldown_DIA	1		_GLFIIDAK_	TRUE	_GLFIIDAK_	GLFIIDAK	53.047	NaN	53.047	Q61171	FALSE	_GLFIIDAK_	_GLFIIDAK_	876.519	0.00258945	1499164	noloss	5	b	1	544.349	8.47157	TRUE	sp	Q61171	Q61171	PRDX2_MOUSE	Peroxiredoxin-2	Mus musculus	Prdx2	1	3	uniprot_mouse_proteome
210330_056_CC5_1_WTB1_Pulldown_DIA	1		_GLFIIDAK_	TRUE	_GLFIIDAK_	GLFIIDAK	53.047	NaN	53.047	Q61171	FALSE	_GLFIIDAK_	_GLFIIDAK_	876.519	0.00258945	1499164	noloss	6	b	1	659.376	13.0716	FALSE	sp	Q61171	Q61171	PRDX2_MOUSE	Peroxiredoxin-2	Mus musculus	Prdx2	1	3	uniprot_mouse_proteome
210330_056_CC5_1_WTB1_Pulldown_DIA	1		_GLFIIDAK_	TRUE	_GLFIIDAK_	GLFIIDAK	53.047	NaN	53.047	Q61171	FALSE	_GLFIIDAK_	_GLFIIDAK_	876.519	0.00258945	1499164	noloss	7	b	1	730.413	25.2663	FALSE	sp	Q61171	Q61171	PRDX2_MOUSE	Peroxiredoxin-2	Mus musculus	Prdx2	1	3	uniprot_mouse_proteome
210330_056_CC5_1_WTB1_Pulldown_DIA	2		_VLGLVLLR_	TRUE	_VLGLVLLR_	VLGLVLLR	70.3889	NaN	70.3889	P27048;P63163	FALSE	_VLGLVLLR_	_VLGLVLLR_	441.81	0.00169644	2087835	noloss	3	y	1	401.287	5.93922	FALSE	sp	P27048;P63163	P27048;P63163	RSMB_MOUSE;RSMN_MOUSE	Small nuclear ribonucleoprotein-associated protein B;Small nuclear ribonucleoprotein-associated protein N	Mus musculus	Snrpb;Snrpn	1	1	uniprot_mouse_proteome
210330_056_CC5_1_WTB1_Pulldown_DIA	2		_VLGLVLLR_	TRUE	_VLGLVLLR_	VLGLVLLR	70.3889	NaN	70.3889	P27048;P63163	FALSE	_VLGLVLLR_	_VLGLVLLR_	441.81	0.00169644	2087835	noloss	4	y	1	500.355	14.37	FALSE	sp	P27048;P63163	P27048;P63163	RSMB_MOUSE;RSMN_MOUSE	Small nuclear ribonucleoprotein-associated protein B;Small nuclear ribonucleoprotein-associated protein N	Mus musculus	Snrpb;Snrpn	1	1	uniprot_mouse_proteome
210330_056_CC5_1_WTB1_Pulldown_DIA	2		_VLGLVLLR_	TRUE	_VLGLVLLR_	VLGLVLLR	70.3889	NaN	70.3889	P27048;P63163	FALSE	_VLGLVLLR_	_VLGLVLLR_	441.81	0.00169644	2087835	noloss	6	y	1	670.461	100	FALSE	sp	P27048;P63163	P27048;P63163	RSMB_MOUSE;RSMN_MOUSE	Small nuclear ribonucleoprotein-associated protein B;Small nuclear ribonucleoprotein-associated protein N	Mus musculus	Snrpb;Snrpn	1	1	uniprot_mouse_proteome
210330_056_CC5_1_WTB1_Pulldown_DIA	2		_VLGLVLLR_	TRUE	_VLGLVLLR_	VLGLVLLR	70.3889	NaN	70.3889	P27048;P63163	FALSE	_VLGLVLLR_	_VLGLVLLR_	441.81	0.00169644	2087835	noloss	7	y	1	783.545	16.7017	FALSE	sp	P27048;P63163	P27048;P63163	RSMB_MOUSE;RSMN_MOUSE	Small nuclear ribonucleoprotein-associated protein B;Small nuclear ribonucleoprotein-associated protein N	Mus musculus	Snrpb;Snrpn	1	1	uniprot_mouse_proteome
210330_056_CC5_1_WTB1_Pulldown_DIA	2		_WMLSLTK_	TRUE	_WMLSLTK_	WMLSLTK	52.6332	NaN	52.6332	P16330;P16330-2	FALSE	_WMLSLTK_	_WMLSLTK_	439.744	0.00169492	23331980	noloss	4	y	1	448.277	20.2251	FALSE	sp	P16330;P16330-2	P16330;P16330-2	CN37_MOUSE	2',3'-cyclic-nucleotide 3'-phosphodiesterase;Isoform CNPI of 2',3'-cyclic-nucleotide 3'-phosphodiesterase	Mus musculus	Cnp	1;	3;	uniprot_mouse_proteome
210330_056_CC5_1_WTB1_Pulldown_DIA	2		_WMLSLTK_	TRUE	_WMLSLTK_	WMLSLTK	52.6332	NaN	52.6332	P16330;P16330-2	FALSE	_WMLSLTK_	_WMLSLTK_	439.744	0.00169492	23331980	noloss	5	y	1	561.361	99.4959	FALSE	sp	P16330;P16330-2	P16330;P16330-2	CN37_MOUSE	2',3'-cyclic-nucleotide 3'-phosphodiesterase;Isoform CNPI of 2',3'-cyclic-nucleotide 3'-phosphodiesterase	Mus musculus	Cnp	1;	3;	uniprot_mouse_proteome
210330_056_CC5_1_WTB1_Pulldown_DIA	2		_WMLSLTK_	TRUE	_WMLSLTK_	WMLSLTK	52.6332	NaN	52.6332	P16330;P16330-2	FALSE	_WMLSLTK_	_WMLSLTK_	439.744	0.00169492	23331980	noloss	6	y	1	692.401	100	FALSE	sp	P16330;P16330-2	P16330;P16330-2	CN37_MOUSE	2',3'-cyclic-nucleotide 3'-phosphodiesterase;Isoform CNPI of 2',3'-cyclic-nucleotide 3'-phosphodiesterase	Mus musculus	Cnp	1;	3;	uniprot_mouse_proteome
210330_056_CC5_1_WTB1_Pulldown_DIA	2		_LILKPAIK_	TRUE	_LILKPAIK_	LILKPAIK	2.44083	NaN	2.44083	P20357	FALSE	_LILKPAIK_	_LILKPAIK_	448.321	0.00169794	2095778	noloss	4	y	1	428.287	36.069	FALSE	sp	P20357	P20357	MTAP2_MOUSE	Microtubule-associated protein 2	Mus musculus	Map2	1	2	uniprot_mouse_proteome
210330_056_CC5_1_WTB1_Pulldown_DIA	2		_LILKPAIK_	TRUE	_LILKPAIK_	LILKPAIK	2.44083	NaN	2.44083	P20357	FALSE	_LILKPAIK_	_LILKPAIK_	448.321	0.00169794	2095778	noloss	5	y	1	556.382	18.0675	FALSE	sp	P20357	P20357	MTAP2_MOUSE	Microtubule-associated protein 2	Mus musculus	Map2	1	2	uniprot_mouse_proteome
210330_056_CC5_1_WTB1_Pulldown_DIA	2		_LILKPAIK_	TRUE	_LILKPAIK_	LILKPAIK	2.44083	NaN	2.44083	P20357	FALSE	_LILKPAIK_	_LILKPAIK_	448.321	0.00169794	2095778	noloss	6	y	1	669.466	100	FALSE	sp	P20357	P20357	MTAP2_MOUSE	Microtubule-associated protein 2	Mus musculus	Map2	1	2	uniprot_mouse_proteome
210330_056_CC5_1_WTB1_Pulldown_DIA	2		_TIFLLHR_	TRUE	_TIFLLHR_	TIFLLHR	22.1742	NaN	22.1742	A0A1D5RLR0;Q9QZE7	FALSE	_TIFLLHR_	_TIFLLHR_	450.277	0.00169492	2338677	noloss	3	y	1	425.262	8.42659	FALSE	tr;sp	A0A1D5RLR0;Q9QZE7	A0A1D5RLR0;Q9QZE7	A0A1D5RLR0_MOUSE;TSNAX_MOUSE	Translin-associated protein X	Mus musculus	Tsnax	4;1	1	uniprot_mouse_proteome
210330_056_CC5_1_WTB1_Pulldown_DIA	2		_TIFLLHR_	TRUE	_TIFLLHR_	TIFLLHR	22.1742	NaN	22.1742	A0A1D5RLR0;Q9QZE7	FALSE	_TIFLLHR_	_TIFLLHR_	450.277	0.00169492	2338677	noloss	4	y	1	538.346	12.6505	FALSE	tr;sp	A0A1D5RLR0;Q9QZE7	A0A1D5RLR0;Q9QZE7	A0A1D5RLR0_MOUSE;TSNAX_MOUSE	Translin-associated protein X	Mus musculus	Tsnax	4;1	1	uniprot_mouse_proteome
210330_056_CC5_1_WTB1_Pulldown_DIA	2		_TIFLLHR_	TRUE	_TIFLLHR_	TIFLLHR	22.1742	NaN	22.1742	A0A1D5RLR0;Q9QZE7	FALSE	_TIFLLHR_	_TIFLLHR_	450.277	0.00169492	2338677	noloss	5	y	1	685.414	100	FALSE	tr;sp	A0A1D5RLR0;Q9QZE7	A0A1D5RLR0;Q9QZE7	A0A1D5RLR0_MOUSE;TSNAX_MOUSE	Translin-associated protein X	Mus musculus	Tsnax	4;1	1	uniprot_mouse_proteome
210330_056_CC5_1_WTB1_Pulldown_DIA	2		_TIFLLHR_	TRUE	_TIFLLHR_	TIFLLHR	22.1742	NaN	22.1742	A0A1D5RLR0;Q9QZE7	FALSE	_TIFLLHR_	_TIFLLHR_	450.277	0.00169492	2338677	NH3	4	y	1	521.319	5.4477	FALSE	tr;sp	A0A1D5RLR0;Q9QZE7	A0A1D5RLR0;Q9QZE7	A0A1D5RLR0_MOUSE;TSNAX_MOUSE	Translin-associated protein X	Mus musculus	Tsnax	4;1	1	uniprot_mouse_proteome
210330_056_CC5_1_WTB1_Pulldown_DIA	2		_ISGDQLLR_	TRUE	_ISGDQLLR_	ISGDQLLR	22.9356	NaN	22.9356	A2AI78;Q80YA9	FALSE	_ISGDQLLR_	_ISGDQLLR_	451.259	0.00208053	3031876	noloss	3	y	1	401.287	50.359	FALSE	tr;sp	A2AI78;Q80YA9	A2AI78;Q80YA9	A2AI78_MOUSE;CNKR2_MOUSE	Connector enhancer of kinase suppressor of ras 2	Mus musculus	Cnksr2	1	1	uniprot_mouse_proteome
210330_056_CC5_1_WTB1_Pulldown_DIA	2		_ISGDQLLR_	TRUE	_ISGDQLLR_	ISGDQLLR	22.9356	NaN	22.9356	A2AI78;Q80YA9	FALSE	_ISGDQLLR_	_ISGDQLLR_	451.259	0.00208053	3031876	noloss	6	y	1	701.394	66.9401	FALSE	tr;sp	A2AI78;Q80YA9	A2AI78;Q80YA9	A2AI78_MOUSE;CNKR2_MOUSE	Connector enhancer of kinase suppressor of ras 2	Mus musculus	Cnksr2	1	1	uniprot_mouse_proteome
210330_056_CC5_1_WTB1_Pulldown_DIA	2		_ISGDQLLR_	TRUE	_ISGDQLLR_	ISGDQLLR	22.9356	NaN	22.9356	A2AI78;Q80YA9	FALSE	_ISGDQLLR_	_ISGDQLLR_	451.259	0.00208053	3031876	noloss	7	y	1	788.426	100	FALSE	tr;sp	A2AI78;Q80YA9	A2AI78;Q80YA9	A2AI78_MOUSE;CNKR2_MOUSE	Connector enhancer of kinase suppressor of ras 2	Mus musculus	Cnksr2	1	1	uniprot_mouse_proteome
210330_056_CC5_1_WTB1_Pulldown_DIA	2		_PFLWLAR_	TRUE	_PFLWLAR_	PFLWLAR	70.6402	NaN	70.6402	P62827	TRUE	_PFLWLAR_	_PFLWLAR_	451.766	0.00227375	3838825	noloss	3	b	1	358.213	10.9619	FALSE	sp	P62827	P62827	RAN_MOUSE	GTP-binding nuclear protein Ran	Mus musculus	Ran	1	3	uniprot_mouse_proteome
210330_056_CC5_1_WTB1_Pulldown_DIA	2		_PFLWLAR_	TRUE	_PFLWLAR_	PFLWLAR	70.6402	NaN	70.6402	P62827	TRUE	_PFLWLAR_	_PFLWLAR_	451.766	0.00227375	3838825	noloss	3	y	1	359.24	8.65773	FALSE	sp	P62827	P62827	RAN_MOUSE	GTP-binding nuclear protein Ran	Mus musculus	Ran	1	3	uniprot_mouse_proteome
210330_056_CC5_1_WTB1_Pulldown_DIA	2		_PFLWLAR_	TRUE	_PFLWLAR_	PFLWLAR	70.6402	NaN	70.6402	P62827	TRUE	_PFLWLAR_	_PFLWLAR_	451.766	0.00227375	3838825	noloss	4	y	1	545.319	56.1746	FALSE	sp	P62827	P62827	RAN_MOUSE	GTP-binding nuclear protein Ran	Mus musculus	Ran	1	3	uniprot_mouse_proteome
210330_056_CC5_1_WTB1_Pulldown_DIA	2		_PFLWLAR_	TRUE	_PFLWLAR_	PFLWLAR	70.6402	NaN	70.6402	P62827	TRUE	_PFLWLAR_	_PFLWLAR_	451.766	0.00227375	3838825	noloss	5	y	1	658.404	100	FALSE	sp	P62827	P62827	RAN_MOUSE	GTP-binding nuclear protein Ran	Mus musculus	Ran	1	3	uniprot_mouse_proteome
210330_056_CC5_1_WTB1_Pulldown_DIA	2		_PFLWLAR_	TRUE	_PFLWLAR_	PFLWLAR	70.6402	NaN	70.6402	P62827	TRUE	_PFLWLAR_	_PFLWLAR_	451.766	0.00227375	3838825	noloss	6	y	1	805.472	69.0666	FALSE	sp	P62827	P62827	RAN_MOUSE	GTP-binding nuclear protein Ran	Mus musculus	Ran	1	3	uniprot_mouse_proteome
210330_056_CC5_1_WTB1_Pulldown_DIA	2		_TQLVSNLK_	TRUE	_TQLVSNLK_	TQLVSNLK	-3.754	NaN	-3.754	P05202	TRUE	_TQLVSNLK_	_TQLVSNLK_	451.769	0.00228457	19107530	noloss	3	b	1	343.198	6.98136	FALSE	sp	P05202	P05202	AATM_MOUSE	Aspartate aminotransferase, mitochondrial	Mus musculus	Got2	1	1	uniprot_mouse_proteome
210330_056_CC5_1_WTB1_Pulldown_DIA	2		_TQLVSNLK_	TRUE	_TQLVSNLK_	TQLVSNLK	-3.754	NaN	-3.754	P05202	TRUE	_TQLVSNLK_	_TQLVSNLK_	451.769	0.00228457	19107530	noloss	4	y	1	461.272	17.0055	FALSE	sp	P05202	P05202	AATM_MOUSE	Aspartate aminotransferase, mitochondrial	Mus musculus	Got2	1	1	uniprot_mouse_proteome
210330_056_CC5_1_WTB1_Pulldown_DIA	2		_TQLVSNLK_	TRUE	_TQLVSNLK_	TQLVSNLK	-3.754	NaN	-3.754	P05202	TRUE	_TQLVSNLK_	_TQLVSNLK_	451.769	0.00228457	19107530	noloss	5	y	1	560.34	31.3879	FALSE	sp	P05202	P05202	AATM_MOUSE	Aspartate aminotransferase, mitochondrial	Mus musculus	Got2	1	1	uniprot_mouse_proteome
210330_056_CC5_1_WTB1_Pulldown_DIA	2		_TQLVSNLK_	TRUE	_TQLVSNLK_	TQLVSNLK	-3.754	NaN	-3.754	P05202	TRUE	_TQLVSNLK_	_TQLVSNLK_	451.769	0.00228457	19107530	noloss	6	y	1	673.424	100	FALSE	sp	P05202	P05202	AATM_MOUSE	Aspartate aminotransferase, mitochondrial	Mus musculus	Got2	1	1	uniprot_mouse_proteome
210330_056_CC5_1_WTB1_Pulldown_DIA	2		_TQLVSNLK_	TRUE	_TQLVSNLK_	TQLVSNLK	-3.754	NaN	-3.754	P05202	TRUE	_TQLVSNLK_	_TQLVSNLK_	451.769	0.00228457	19107530	NH3	7	y	1	784.456	6.00568	FALSE	sp	P05202	P05202	AATM_MOUSE	Aspartate aminotransferase, mitochondrial	Mus musculus	Got2	1	1	uniprot_mouse_proteome
210330_056_CC5_1_WTB1_Pulldown_DIA	1		_FDLMYAK_	TRUE	_FDLMYAK_	FDLMYAK	38.6955	NaN	38.6955	P05213	FALSE	_FDLMYAK_	_FDLMYAK_	887.433	0.00169644	1759587	noloss	3	b	1	376.187	85.2897	FALSE	sp	P05213	P05213	TBA1B_MOUSE	Tubulin alpha-1B chain	Mus musculus	Tuba1b	1	2	uniprot_mouse_proteome
210330_056_CC5_1_WTB1_Pulldown_DIA	1		_FDLMYAK_	TRUE	_FDLMYAK_	FDLMYAK	38.6955	NaN	38.6955	P05213	FALSE	_FDLMYAK_	_FDLMYAK_	887.433	0.00169644	1759587	noloss	3	y	1	381.213	100	FALSE	sp	P05213	P05213	TBA1B_MOUSE	Tubulin alpha-1B chain	Mus musculus	Tuba1b	1	2	uniprot_mouse_proteome
210330_056_CC5_1_WTB1_Pulldown_DIA	1		_FDLMYAK_	TRUE	_FDLMYAK_	FDLMYAK	38.6955	NaN	38.6955	P05213	FALSE	_FDLMYAK_	_FDLMYAK_	887.433	0.00169644	1759587	noloss	4	b	1	507.227	77.3981	FALSE	sp	P05213	P05213	TBA1B_MOUSE	Tubulin alpha-1B chain	Mus musculus	Tuba1b	1	2	uniprot_mouse_proteome
210330_056_CC5_1_WTB1_Pulldown_DIA	1		_FDLMYAK_	TRUE	_FDLMYAK_	FDLMYAK	38.6955	NaN	38.6955	P05213	FALSE	_FDLMYAK_	_FDLMYAK_	887.433	0.00169644	1759587	noloss	4	y	1	512.254	30.3622	TRUE	sp	P05213	P05213	TBA1B_MOUSE	Tubulin alpha-1B chain	Mus musculus	Tuba1b	1	2	uniprot_mouse_proteome
210330_056_CC5_1_WTB1_Pulldown_DIA	1		_FDLMYAK_	TRUE	_FDLMYAK_	FDLMYAK	38.6955	NaN	38.6955	P05213	FALSE	_FDLMYAK_	_FDLMYAK_	887.433	0.00169644	1759587	noloss	5	b	1	670.291	67.395	FALSE	sp	P05213	P05213	TBA1B_MOUSE	Tubulin alpha-1B chain	Mus musculus	Tuba1b	1	2	uniprot_mouse_proteome
210330_056_CC5_1_WTB1_Pulldown_DIA	1		_FDLMYAK_	TRUE	_FDLMYAK_	FDLMYAK	38.6955	NaN	38.6955	P05213	FALSE	_FDLMYAK_	_FDLMYAK_	887.433	0.00169644	1759587	noloss	5	y	1	625.338	70.2258	FALSE	sp	P05213	P05213	TBA1B_MOUSE	Tubulin alpha-1B chain	Mus musculus	Tuba1b	1	2	uniprot_mouse_proteome
210330_056_CC5_1_WTB1_Pulldown_DIA	1		_FDLMYAK_	TRUE	_FDLMYAK_	FDLMYAK	38.6955	NaN	38.6955	P05213	FALSE	_FDLMYAK_	_FDLMYAK_	887.433	0.00169644	1759587	noloss	6	b	1	741.328	76.896	FALSE	sp	P05213	P05213	TBA1B_MOUSE	Tubulin alpha-1B chain	Mus musculus	Tuba1b	1	2	uniprot_mouse_proteome
210330_056_CC5_1_WTB1_Pulldown_DIA	2		_WEFIPSK_	TRUE	_WEFIPSK_	WEFIPSK	45.6562	NaN	45.6562	P50516	FALSE	_WEFIPSK_	_WEFIPSK_	453.74	0.00148466	10374900	noloss	3	y	1	331.198	100	FALSE	sp	P50516	P50516	VATA_MOUSE	V-type proton ATPase catalytic subunit A	Mus musculus	Atp6v1a	1	2	uniprot_mouse_proteome
210330_056_CC5_1_WTB1_Pulldown_DIA	2		_WEFIPSK_	TRUE	_WEFIPSK_	WEFIPSK	45.6562	NaN	45.6562	P50516	FALSE	_WEFIPSK_	_WEFIPSK_	453.74	0.00148466	10374900	noloss	4	y	1	444.282	10.9278	FALSE	sp	P50516	P50516	VATA_MOUSE	V-type proton ATPase catalytic subunit A	Mus musculus	Atp6v1a	1	2	uniprot_mouse_proteome
210330_056_CC5_1_WTB1_Pulldown_DIA	2		_WEFIPSK_	TRUE	_WEFIPSK_	WEFIPSK	45.6562	NaN	45.6562	P50516	FALSE	_WEFIPSK_	_WEFIPSK_	453.74	0.00148466	10374900	noloss	5	y	1	591.35	52.5132	FALSE	sp	P50516	P50516	VATA_MOUSE	V-type proton ATPase catalytic subunit A	Mus musculus	Atp6v1a	1	2	uniprot_mouse_proteome
210330_056_CC5_1_WTB1_Pulldown_DIA	2		_WEFIPSK_	TRUE	_WEFIPSK_	WEFIPSK	45.6562	NaN	45.6562	P50516	FALSE	_WEFIPSK_	_WEFIPSK_	453.74	0.00148466	10374900	noloss	6	y	1	720.393	59.3929	FALSE	sp	P50516	P50516	VATA_MOUSE	V-type proton ATPase catalytic subunit A	Mus musculus	Atp6v1a	1	2	uniprot_mouse_proteome
210330_056_CC5_1_WTB1_Pulldown_DIA	2		_WEFIPSK_	TRUE	_WEFIPSK_	WEFIPSK	45.6562	NaN	45.6562	P50516	FALSE	_WEFIPSK_	_WEFIPSK_	453.74	0.00148466	10374900	H2O	6	y	1	702.382	19.2497	FALSE	sp	P50516	P50516	VATA_MOUSE	V-type proton ATPase catalytic subunit A	Mus musculus	Atp6v1a	1	2	uniprot_mouse_proteome
210330_056_CC5_1_WTB1_Pulldown_DIA	2		_NLLSVAYK_	TRUE	_NLLSVAYK_	NLLSVAYK	32.0322	NaN	32.0322	P63101	FALSE	_NLLSVAYK_	_NLLSVAYK_	454.266	0.00112655	81098350	noloss	3	b	1	341.218	5.88532	FALSE	sp	P63101	P63101	1433Z_MOUSE	14-3-3 protein zeta/delta	Mus musculus	Ywhaz	1	1	uniprot_mouse_proteome
210330_056_CC5_1_WTB1_Pulldown_DIA	2		_NLLSVAYK_	TRUE	_NLLSVAYK_	NLLSVAYK	32.0322	NaN	32.0322	P63101	FALSE	_NLLSVAYK_	_NLLSVAYK_	454.266	0.00112655	81098350	noloss	3	y	1	381.213	9.81338	FALSE	sp	P63101	P63101	1433Z_MOUSE	14-3-3 protein zeta/delta	Mus musculus	Ywhaz	1	1	uniprot_mouse_proteome
210330_056_CC5_1_WTB1_Pulldown_DIA	2		_NLLSVAYK_	TRUE	_NLLSVAYK_	NLLSVAYK	32.0322	NaN	32.0322	P63101	FALSE	_NLLSVAYK_	_NLLSVAYK_	454.266	0.00112655	81098350	noloss	4	y	1	480.282	5.47127	FALSE	sp	P63101	P63101	1433Z_MOUSE	14-3-3 protein zeta/delta	Mus musculus	Ywhaz	1	1	uniprot_mouse_proteome
210330_056_CC5_1_WTB1_Pulldown_DIA	2		_NLLSVAYK_	TRUE	_NLLSVAYK_	NLLSVAYK	32.0322	NaN	32.0322	P63101	FALSE	_NLLSVAYK_	_NLLSVAYK_	454.266	0.00112655	81098350	noloss	5	y	1	567.314	42.2557	FALSE	sp	P63101	P63101	1433Z_MOUSE	14-3-3 protein zeta/delta	Mus musculus	Ywhaz	1	1	uniprot_mouse_proteome
210330_056_CC5_1_WTB1_Pulldown_DIA	2		_NLLSVAYK_	TRUE	_NLLSVAYK_	NLLSVAYK	32.0322	NaN	32.0322	P63101	FALSE	_NLLSVAYK_	_NLLSVAYK_	454.266	0.00112655	81098350	noloss	6	y	1	680.398	100	FALSE	sp	P63101	P63101	1433Z_MOUSE	14-3-3 protein zeta/delta	Mus musculus	Ywhaz	1	1	uniprot_mouse_proteome
210330_056_CC5_1_WTB1_Pulldown_DIA	2		_NLLSVAYK_	TRUE	_NLLSVAYK_	NLLSVAYK	32.0322	NaN	32.0322	P63101	FALSE	_NLLSVAYK_	_NLLSVAYK_	454.266	0.00112655	81098350	noloss	7	y	1	793.482	5.46563	FALSE	sp	P63101	P63101	1433Z_MOUSE	14-3-3 protein zeta/delta	Mus musculus	Ywhaz	1	1	uniprot_mouse_proteome
210330_056_CC5_1_WTB1_Pulldown_DIA	1		_VFNLYPR_	TRUE	_VFNLYPR_	VFNLYPR	35.7286	NaN	35.7286	O08553	TRUE	_VFNLYPR_	_VFNLYPR_	908.499	0.00292	14097560	noloss	3	b	1	361.187	25.2925	FALSE	sp	O08553	O08553	DPYL2_MOUSE	Dihydropyrimidinase-related protein 2	Mus musculus	Dpysl2	1	2	uniprot_mouse_proteome
210330_056_CC5_1_WTB1_Pulldown_DIA	1		_VFNLYPR_	TRUE	_VFNLYPR_	VFNLYPR	35.7286	NaN	35.7286	O08553	TRUE	_VFNLYPR_	_VFNLYPR_	908.499	0.00292	14097560	noloss	4	b	1	474.271	100	FALSE	sp	O08553	O08553	DPYL2_MOUSE	Dihydropyrimidinase-related protein 2	Mus musculus	Dpysl2	1	2	uniprot_mouse_proteome
210330_056_CC5_1_WTB1_Pulldown_DIA	1		_VFNLYPR_	TRUE	_VFNLYPR_	VFNLYPR	35.7286	NaN	35.7286	O08553	TRUE	_VFNLYPR_	_VFNLYPR_	908.499	0.00292	14097560	noloss	4	y	1	548.319	10.9776	FALSE	sp	O08553	O08553	DPYL2_MOUSE	Dihydropyrimidinase-related protein 2	Mus musculus	Dpysl2	1	2	uniprot_mouse_proteome
210330_056_CC5_1_WTB1_Pulldown_DIA	1		_VFNLYPR_	TRUE	_VFNLYPR_	VFNLYPR	35.7286	NaN	35.7286	O08553	TRUE	_VFNLYPR_	_VFNLYPR_	908.499	0.00292	14097560	noloss	5	b	1	637.334	93.7557	FALSE	sp	O08553	O08553	DPYL2_MOUSE	Dihydropyrimidinase-related protein 2	Mus musculus	Dpysl2	1	2	uniprot_mouse_proteome
210330_056_CC5_1_WTB1_Pulldown_DIA	1		_VFNLYPR_	TRUE	_VFNLYPR_	VFNLYPR	35.7286	NaN	35.7286	O08553	TRUE	_VFNLYPR_	_VFNLYPR_	908.499	0.00292	14097560	NH3	5	b	1	620.308	6.27996	FALSE	sp	O08553	O08553	DPYL2_MOUSE	Dihydropyrimidinase-related protein 2	Mus musculus	Dpysl2	1	2	uniprot_mouse_proteome
210330_056_CC5_1_WTB1_Pulldown_DIA	1		_LYNLFLK_	TRUE	_LYNLFLK_	LYNLFLK	57.2519	NaN	57.2519	Q9Z2I9	TRUE	_LYNLFLK_	_LYNLFLK_	910.54	0.00193935	5019388	noloss	3	b	1	391.198	59.8119	FALSE	sp	Q9Z2I9	Q9Z2I9	SUCB1_MOUSE	Succinate--CoA ligase [ADP-forming] subunit beta, mitochondrial	Mus musculus	Sucla2	1	2	uniprot_mouse_proteome
210330_056_CC5_1_WTB1_Pulldown_DIA	1		_LYNLFLK_	TRUE	_LYNLFLK_	LYNLFLK	57.2519	NaN	57.2519	Q9Z2I9	TRUE	_LYNLFLK_	_LYNLFLK_	910.54	0.00193935	5019388	noloss	3	y	1	407.265	100	FALSE	sp	Q9Z2I9	Q9Z2I9	SUCB1_MOUSE	Succinate--CoA ligase [ADP-forming] subunit beta, mitochondrial	Mus musculus	Sucla2	1	2	uniprot_mouse_proteome
210330_056_CC5_1_WTB1_Pulldown_DIA	1		_LYNLFLK_	TRUE	_LYNLFLK_	LYNLFLK	57.2519	NaN	57.2519	Q9Z2I9	TRUE	_LYNLFLK_	_LYNLFLK_	910.54	0.00193935	5019388	noloss	4	b	1	504.282	93.6	FALSE	sp	Q9Z2I9	Q9Z2I9	SUCB1_MOUSE	Succinate--CoA ligase [ADP-forming] subunit beta, mitochondrial	Mus musculus	Sucla2	1	2	uniprot_mouse_proteome
210330_056_CC5_1_WTB1_Pulldown_DIA	1		_LYNLFLK_	TRUE	_LYNLFLK_	LYNLFLK	57.2519	NaN	57.2519	Q9Z2I9	TRUE	_LYNLFLK_	_LYNLFLK_	910.54	0.00193935	5019388	noloss	4	y	1	520.349	14.0251	TRUE	sp	Q9Z2I9	Q9Z2I9	SUCB1_MOUSE	Succinate--CoA ligase [ADP-forming] subunit beta, mitochondrial	Mus musculus	Sucla2	1	2	uniprot_mouse_proteome
210330_056_CC5_1_WTB1_Pulldown_DIA	1		_LYNLFLK_	TRUE	_LYNLFLK_	LYNLFLK	57.2519	NaN	57.2519	Q9Z2I9	TRUE	_LYNLFLK_	_LYNLFLK_	910.54	0.00193935	5019388	noloss	5	b	1	651.35	74.2625	FALSE	sp	Q9Z2I9	Q9Z2I9	SUCB1_MOUSE	Succinate--CoA ligase [ADP-forming] subunit beta, mitochondrial	Mus musculus	Sucla2	1	2	uniprot_mouse_proteome
210330_056_CC5_1_WTB1_Pulldown_DIA	1		_LYNLFLK_	TRUE	_LYNLFLK_	LYNLFLK	57.2519	NaN	57.2519	Q9Z2I9	TRUE	_LYNLFLK_	_LYNLFLK_	910.54	0.00193935	5019388	noloss	5	y	1	634.392	46.2095	FALSE	sp	Q9Z2I9	Q9Z2I9	SUCB1_MOUSE	Succinate--CoA ligase [ADP-forming] subunit beta, mitochondrial	Mus musculus	Sucla2	1	2	uniprot_mouse_proteome
210330_056_CC5_1_WTB1_Pulldown_DIA	1		_LYNLFLK_	TRUE	_LYNLFLK_	LYNLFLK	57.2519	NaN	57.2519	Q9Z2I9	TRUE	_LYNLFLK_	_LYNLFLK_	910.54	0.00193935	5019388	NH3	5	b	1	634.324	36.952	FALSE	sp	Q9Z2I9	Q9Z2I9	SUCB1_MOUSE	Succinate--CoA ligase [ADP-forming] subunit beta, mitochondrial	Mus musculus	Sucla2	1	2	uniprot_mouse_proteome
210330_056_CC5_1_WTB1_Pulldown_DIA	1		_LYNLFLK_	TRUE	_LYNLFLK_	LYNLFLK	57.2519	NaN	57.2519	Q9Z2I9	TRUE	_LYNLFLK_	_LYNLFLK_	910.54	0.00193935	5019388	noloss	6	b	1	764.434	9.59203	TRUE	sp	Q9Z2I9	Q9Z2I9	SUCB1_MOUSE	Succinate--CoA ligase [ADP-forming] subunit beta, mitochondrial	Mus musculus	Sucla2	1	2	uniprot_mouse_proteome
210330_056_CC5_1_WTB1_Pulldown_DIA	1		_GFGFVLFK_	TRUE	_GFGFVLFK_	GFGFVLFK	82.5772	NaN	82.5772	F6ZV59;G3X9W0;G5E8G0;Q60668;Q60668-2;Q60668-3;Q60668-4	FALSE	_GFGFVLFK_	_GFGFVLFK_	914.513	0.00232283	64099760	noloss	3	y	1	407.265	100	FALSE	tr;tr;tr;sp;sp;sp;sp	F6ZV59;G3X9W0;G5E8G0;Q60668;Q60668-2;Q60668-3;Q60668-4	F6ZV59;G3X9W0;G5E8G0;Q60668;Q60668-2;Q60668-3;Q60668-4	F6ZV59_MOUSE;G3X9W0_MOUSE;G5E8G0_MOUSE;HNRPD_MOUSE;HNRPD_MOUSE;HNRPD_MOUSE;HNRPD_MOUSE	Heterogeneous nuclear ribonucleoprotein D0 (Fragment);Heterogeneous nuclear ribonucleoprotein D, isoform CRA_a;Heterogeneous nuclear ribonucleoprotein D, isoform CRA_b;Heterogeneous nuclear ribonucleoprotein D0;Isoform 2 of Heterogeneous nuclear ribonucleoprotein D0;Isoform 3 of Heterogeneous nuclear ribonucleoprotein D0;Isoform 4 of Heterogeneous nuclear ribonucleoprotein D0	Mus musculus	Hnrnpd	1;1;1;1;;;	1;1;1;2;;;	uniprot_mouse_proteome
210330_056_CC5_1_WTB1_Pulldown_DIA	1		_GFGFVLFK_	TRUE	_GFGFVLFK_	GFGFVLFK	82.5772	NaN	82.5772	F6ZV59;G3X9W0;G5E8G0;Q60668;Q60668-2;Q60668-3;Q60668-4	FALSE	_GFGFVLFK_	_GFGFVLFK_	914.513	0.00232283	64099760	noloss	4	b	1	409.187	32.285	FALSE	tr;tr;tr;sp;sp;sp;sp	F6ZV59;G3X9W0;G5E8G0;Q60668;Q60668-2;Q60668-3;Q60668-4	F6ZV59;G3X9W0;G5E8G0;Q60668;Q60668-2;Q60668-3;Q60668-4	F6ZV59_MOUSE;G3X9W0_MOUSE;G5E8G0_MOUSE;HNRPD_MOUSE;HNRPD_MOUSE;HNRPD_MOUSE;HNRPD_MOUSE	Heterogeneous nuclear ribonucleoprotein D0 (Fragment);Heterogeneous nuclear ribonucleoprotein D, isoform CRA_a;Heterogeneous nuclear ribonucleoprotein D, isoform CRA_b;Heterogeneous nuclear ribonucleoprotein D0;Isoform 2 of Heterogeneous nuclear ribonucleoprotein D0;Isoform 3 of Heterogeneous nuclear ribonucleoprotein D0;Isoform 4 of Heterogeneous nuclear ribonucleoprotein D0	Mus musculus	Hnrnpd	1;1;1;1;;;	1;1;1;2;;;	uniprot_mouse_proteome
210330_056_CC5_1_WTB1_Pulldown_DIA	1		_GFGFVLFK_	TRUE	_GFGFVLFK_	GFGFVLFK	82.5772	NaN	82.5772	F6ZV59;G3X9W0;G5E8G0;Q60668;Q60668-2;Q60668-3;Q60668-4	FALSE	_GFGFVLFK_	_GFGFVLFK_	914.513	0.00232283	64099760	noloss	4	y	1	506.334	44.3087	FALSE	tr;tr;tr;sp;sp;sp;sp	F6ZV59;G3X9W0;G5E8G0;Q60668;Q60668-2;Q60668-3;Q60668-4	F6ZV59;G3X9W0;G5E8G0;Q60668;Q60668-2;Q60668-3;Q60668-4	F6ZV59_MOUSE;G3X9W0_MOUSE;G5E8G0_MOUSE;HNRPD_MOUSE;HNRPD_MOUSE;HNRPD_MOUSE;HNRPD_MOUSE	Heterogeneous nuclear ribonucleoprotein D0 (Fragment);Heterogeneous nuclear ribonucleoprotein D, isoform CRA_a;Heterogeneous nuclear ribonucleoprotein D, isoform CRA_b;Heterogeneous nuclear ribonucleoprotein D0;Isoform 2 of Heterogeneous nuclear ribonucleoprotein D0;Isoform 3 of Heterogeneous nuclear ribonucleoprotein D0;Isoform 4 of Heterogeneous nuclear ribonucleoprotein D0	Mus musculus	Hnrnpd	1;1;1;1;;;	1;1;1;2;;;	uniprot_mouse_proteome
210330_056_CC5_1_WTB1_Pulldown_DIA	1		_GFGFVLFK_	TRUE	_GFGFVLFK_	GFGFVLFK	82.5772	NaN	82.5772	F6ZV59;G3X9W0;G5E8G0;Q60668;Q60668-2;Q60668-3;Q60668-4	FALSE	_GFGFVLFK_	_GFGFVLFK_	914.513	0.00232283	64099760	noloss	5	b	1	508.255	61.9518	FALSE	tr;tr;tr;sp;sp;sp;sp	F6ZV59;G3X9W0;G5E8G0;Q60668;Q60668-2;Q60668-3;Q60668-4	F6ZV59;G3X9W0;G5E8G0;Q60668;Q60668-2;Q60668-3;Q60668-4	F6ZV59_MOUSE;G3X9W0_MOUSE;G5E8G0_MOUSE;HNRPD_MOUSE;HNRPD_MOUSE;HNRPD_MOUSE;HNRPD_MOUSE	Heterogeneous nuclear ribonucleoprotein D0 (Fragment);Heterogeneous nuclear ribonucleoprotein D, isoform CRA_a;Heterogeneous nuclear ribonucleoprotein D, isoform CRA_b;Heterogeneous nuclear ribonucleoprotein D0;Isoform 2 of Heterogeneous nuclear ribonucleoprotein D0;Isoform 3 of Heterogeneous nuclear ribonucleoprotein D0;Isoform 4 of Heterogeneous nuclear ribonucleoprotein D0	Mus musculus	Hnrnpd	1;1;1;1;;;	1;1;1;2;;;	uniprot_mouse_proteome
210330_056_CC5_1_WTB1_Pulldown_DIA	1		_GFGFVLFK_	TRUE	_GFGFVLFK_	GFGFVLFK	82.5772	NaN	82.5772	F6ZV59;G3X9W0;G5E8G0;Q60668;Q60668-2;Q60668-3;Q60668-4	FALSE	_GFGFVLFK_	_GFGFVLFK_	914.513	0.00232283	64099760	noloss	6	b	1	621.34	89.7379	FALSE	tr;tr;tr;sp;sp;sp;sp	F6ZV59;G3X9W0;G5E8G0;Q60668;Q60668-2;Q60668-3;Q60668-4	F6ZV59;G3X9W0;G5E8G0;Q60668;Q60668-2;Q60668-3;Q60668-4	F6ZV59_MOUSE;G3X9W0_MOUSE;G5E8G0_MOUSE;HNRPD_MOUSE;HNRPD_MOUSE;HNRPD_MOUSE;HNRPD_MOUSE	Heterogeneous nuclear ribonucleoprotein D0 (Fragment);Heterogeneous nuclear ribonucleoprotein D, isoform CRA_a;Heterogeneous nuclear ribonucleoprotein D, isoform CRA_b;Heterogeneous nuclear ribonucleoprotein D0;Isoform 2 of Heterogeneous nuclear ribonucleoprotein D0;Isoform 3 of Heterogeneous nuclear ribonucleoprotein D0;Isoform 4 of Heterogeneous nuclear ribonucleoprotein D0	Mus musculus	Hnrnpd	1;1;1;1;;;	1;1;1;2;;;	uniprot_mouse_proteome
210330_056_CC5_1_WTB1_Pulldown_DIA	1		_GFGFVLFK_	TRUE	_GFGFVLFK_	GFGFVLFK	82.5772	NaN	82.5772	F6ZV59;G3X9W0;G5E8G0;Q60668;Q60668-2;Q60668-3;Q60668-4	FALSE	_GFGFVLFK_	_GFGFVLFK_	914.513	0.00232283	64099760	noloss	7	b	1	768.408	52.385	FALSE	tr;tr;tr;sp;sp;sp;sp	F6ZV59;G3X9W0;G5E8G0;Q60668;Q60668-2;Q60668-3;Q60668-4	F6ZV59;G3X9W0;G5E8G0;Q60668;Q60668-2;Q60668-3;Q60668-4	F6ZV59_MOUSE;G3X9W0_MOUSE;G5E8G0_MOUSE;HNRPD_MOUSE;HNRPD_MOUSE;HNRPD_MOUSE;HNRPD_MOUSE	Heterogeneous nuclear ribonucleoprotein D0 (Fragment);Heterogeneous nuclear ribonucleoprotein D, isoform CRA_a;Heterogeneous nuclear ribonucleoprotein D, isoform CRA_b;Heterogeneous nuclear ribonucleoprotein D0;Isoform 2 of Heterogeneous nuclear ribonucleoprotein D0;Isoform 3 of Heterogeneous nuclear ribonucleoprotein D0;Isoform 4 of Heterogeneous nuclear ribonucleoprotein D0	Mus musculus	Hnrnpd	1;1;1;1;;;	1;1;1;2;;;	uniprot_mouse_proteome
210330_056_CC5_1_WTB1_Pulldown_DIA	2		_FYTGTGFK_	TRUE	_FYTGTGFK_	FYTGTGFK	15.0874	NaN	15.0874	K3W4T3;Q9Z1G4;Q9Z1G4-2;Q9Z1G4-3	FALSE	_FYTGTGFK_	_FYTGTGFK_	460.729	0.00142467	30564950	noloss	5	y	1	509.272	13.2469	FALSE	tr;sp;sp;sp	K3W4T3;Q9Z1G4;Q9Z1G4-2;Q9Z1G4-3	K3W4T3;Q9Z1G4;Q9Z1G4-2;Q9Z1G4-3	K3W4T3_MOUSE;VPP1_MOUSE;VPP1_MOUSE;VPP1_MOUSE	V-type proton ATPase subunit a;V-type proton ATPase 116 kDa subunit a isoform 1;Isoform A1-I of V-type proton ATPase 116 kDa subunit a isoform 1;Isoform A1-III of V-type proton ATPase 116 kDa subunit a isoform 1	Mus musculus	Atp6v0a1	1;1;;	1;3;;	uniprot_mouse_proteome
210330_056_CC5_1_WTB1_Pulldown_DIA	2		_FYTGTGFK_	TRUE	_FYTGTGFK_	FYTGTGFK	15.0874	NaN	15.0874	K3W4T3;Q9Z1G4;Q9Z1G4-2;Q9Z1G4-3	FALSE	_FYTGTGFK_	_FYTGTGFK_	460.729	0.00142467	30564950	noloss	6	y	1	610.32	100	FALSE	tr;sp;sp;sp	K3W4T3;Q9Z1G4;Q9Z1G4-2;Q9Z1G4-3	K3W4T3;Q9Z1G4;Q9Z1G4-2;Q9Z1G4-3	K3W4T3_MOUSE;VPP1_MOUSE;VPP1_MOUSE;VPP1_MOUSE	V-type proton ATPase subunit a;V-type proton ATPase 116 kDa subunit a isoform 1;Isoform A1-I of V-type proton ATPase 116 kDa subunit a isoform 1;Isoform A1-III of V-type proton ATPase 116 kDa subunit a isoform 1	Mus musculus	Atp6v0a1	1;1;;	1;3;;	uniprot_mouse_proteome
210330_056_CC5_1_WTB1_Pulldown_DIA	2		_FYTGTGFK_	TRUE	_FYTGTGFK_	FYTGTGFK	15.0874	NaN	15.0874	K3W4T3;Q9Z1G4;Q9Z1G4-2;Q9Z1G4-3	FALSE	_FYTGTGFK_	_FYTGTGFK_	460.729	0.00142467	30564950	noloss	7	y	1	773.383	33.7969	FALSE	tr;sp;sp;sp	K3W4T3;Q9Z1G4;Q9Z1G4-2;Q9Z1G4-3	K3W4T3;Q9Z1G4;Q9Z1G4-2;Q9Z1G4-3	K3W4T3_MOUSE;VPP1_MOUSE;VPP1_MOUSE;VPP1_MOUSE	V-type proton ATPase subunit a;V-type proton ATPase 116 kDa subunit a isoform 1;Isoform A1-I of V-type proton ATPase 116 kDa subunit a isoform 1;Isoform A1-III of V-type proton ATPase 116 kDa subunit a isoform 1	Mus musculus	Atp6v0a1	1;1;;	1;3;;	uniprot_mouse_proteome
210330_056_CC5_1_WTB1_Pulldown_DIA	2		_FYTGTGFK_	TRUE	_FYTGTGFK_	FYTGTGFK	15.0874	NaN	15.0874	K3W4T3;Q9Z1G4;Q9Z1G4-2;Q9Z1G4-3	FALSE	_FYTGTGFK_	_FYTGTGFK_	460.729	0.00142467	30564950	H2O	6	y	1	592.309	5.50732	FALSE	tr;sp;sp;sp	K3W4T3;Q9Z1G4;Q9Z1G4-2;Q9Z1G4-3	K3W4T3;Q9Z1G4;Q9Z1G4-2;Q9Z1G4-3	K3W4T3_MOUSE;VPP1_MOUSE;VPP1_MOUSE;VPP1_MOUSE	V-type proton ATPase subunit a;V-type proton ATPase 116 kDa subunit a isoform 1;Isoform A1-I of V-type proton ATPase 116 kDa subunit a isoform 1;Isoform A1-III of V-type proton ATPase 116 kDa subunit a isoform 1	Mus musculus	Atp6v0a1	1;1;;	1;3;;	uniprot_mouse_proteome
210330_056_CC5_1_WTB1_Pulldown_DIA	2		_FYTGTGFK_	TRUE	_FYTGTGFK_	FYTGTGFK	15.0874	NaN	15.0874	K3W4T3;Q9Z1G4;Q9Z1G4-2;Q9Z1G4-3	FALSE	_FYTGTGFK_	_FYTGTGFK_	460.729	0.00142467	30564950	H2O	7	y	1	755.372	12.0259	FALSE	tr;sp;sp;sp	K3W4T3;Q9Z1G4;Q9Z1G4-2;Q9Z1G4-3	K3W4T3;Q9Z1G4;Q9Z1G4-2;Q9Z1G4-3	K3W4T3_MOUSE;VPP1_MOUSE;VPP1_MOUSE;VPP1_MOUSE	V-type proton ATPase subunit a;V-type proton ATPase 116 kDa subunit a isoform 1;Isoform A1-I of V-type proton ATPase 116 kDa subunit a isoform 1;Isoform A1-III of V-type proton ATPase 116 kDa subunit a isoform 1	Mus musculus	Atp6v0a1	1;1;;	1;3;;	uniprot_mouse_proteome
210330_056_CC5_1_WTB1_Pulldown_DIA	1		_GIFPVLC[+57]K_	TRUE	_GIFPVLC[Carbamidomethyl (C)]K_	GIFPVLCK	53.8171	NaN	53.8171	P52480	FALSE	_GIFPVLC[+57]K_	_GIFPVLC[Carbamidomethyl (C)]K_	933.523	0.00169794	1711909	noloss	3	y	1	420.228	52.8634	FALSE	sp	P52480	P52480	KPYM_MOUSE	Pyruvate kinase PKM	Mus musculus	Pkm	1	4	uniprot_mouse_proteome
210330_056_CC5_1_WTB1_Pulldown_DIA	1		_GIFPVLC[+57]K_	TRUE	_GIFPVLC[Carbamidomethyl (C)]K_	GIFPVLCK	53.8171	NaN	53.8171	P52480	FALSE	_GIFPVLC[+57]K_	_GIFPVLC[Carbamidomethyl (C)]K_	933.523	0.00169794	1711909	noloss	5	y	1	616.349	100	FALSE	sp	P52480	P52480	KPYM_MOUSE	Pyruvate kinase PKM	Mus musculus	Pkm	1	4	uniprot_mouse_proteome
210330_056_CC5_1_WTB1_Pulldown_DIA	1		_GIFPVLC[+57]K_	TRUE	_GIFPVLC[Carbamidomethyl (C)]K_	GIFPVLCK	53.8171	NaN	53.8171	P52480	FALSE	_GIFPVLC[+57]K_	_GIFPVLC[Carbamidomethyl (C)]K_	933.523	0.00169794	1711909	noloss	6	b	1	627.386	27.9444	FALSE	sp	P52480	P52480	KPYM_MOUSE	Pyruvate kinase PKM	Mus musculus	Pkm	1	4	uniprot_mouse_proteome
210330_056_CC5_1_WTB1_Pulldown_DIA	1		_GIFPVLC[+57]K_	TRUE	_GIFPVLC[Carbamidomethyl (C)]K_	GIFPVLCK	53.8171	NaN	53.8171	P52480	FALSE	_GIFPVLC[+57]K_	_GIFPVLC[Carbamidomethyl (C)]K_	933.523	0.00169794	1711909	noloss	6	y	1	763.417	17.1655	FALSE	sp	P52480	P52480	KPYM_MOUSE	Pyruvate kinase PKM	Mus musculus	Pkm	1	4	uniprot_mouse_proteome
210330_056_CC5_1_WTB1_Pulldown_DIA	2		_KAYGLALAK_	TRUE	_KAYGLALAK_	KAYGLALAK	-8.0345	NaN	-8.0345	P40142	TRUE	_KAYGLALAK_	_KAYGLALAK_	467.79	0.00227375	2058498	noloss	3	y	1	331.234	5.8235	FALSE	sp	P40142	P40142	TKT_MOUSE	Transketolase	Mus musculus	Tkt	1	1	uniprot_mouse_proteome
210330_056_CC5_1_WTB1_Pulldown_DIA	2		_KAYGLALAK_	TRUE	_KAYGLALAK_	KAYGLALAK	-8.0345	NaN	-8.0345	P40142	TRUE	_KAYGLALAK_	_KAYGLALAK_	467.79	0.00227375	2058498	noloss	6	y	1	572.377	11.6421	FALSE	sp	P40142	P40142	TKT_MOUSE	Transketolase	Mus musculus	Tkt	1	1	uniprot_mouse_proteome
210330_056_CC5_1_WTB1_Pulldown_DIA	2		_KAYGLALAK_	TRUE	_KAYGLALAK_	KAYGLALAK	-8.0345	NaN	-8.0345	P40142	TRUE	_KAYGLALAK_	_KAYGLALAK_	467.79	0.00227375	2058498	noloss	7	y	1	735.44	29.9283	FALSE	sp	P40142	P40142	TKT_MOUSE	Transketolase	Mus musculus	Tkt	1	1	uniprot_mouse_proteome
210330_056_CC5_1_WTB1_Pulldown_DIA	2		_KAYGLALAK_	TRUE	_KAYGLALAK_	KAYGLALAK	-8.0345	NaN	-8.0345	P40142	TRUE	_KAYGLALAK_	_KAYGLALAK_	467.79	0.00227375	2058498	noloss	8	b	1	788.467	11.8186	FALSE	sp	P40142	P40142	TKT_MOUSE	Transketolase	Mus musculus	Tkt	1	1	uniprot_mouse_proteome
210330_056_CC5_1_WTB1_Pulldown_DIA	2		_KAYGLALAK_	TRUE	_KAYGLALAK_	KAYGLALAK	-8.0345	NaN	-8.0345	P40142	TRUE	_KAYGLALAK_	_KAYGLALAK_	467.79	0.00227375	2058498	noloss	8	y	1	806.477	100	FALSE	sp	P40142	P40142	TKT_MOUSE	Transketolase	Mus musculus	Tkt	1	1	uniprot_mouse_proteome
210330_056_CC5_1_WTB1_Pulldown_DIA	2		_TFFPLALK_	TRUE	_TFFPLALK_	TFFPLALK	70.4248	NaN	70.4248	Q8BJH1;Q8BJH1-2	FALSE	_TFFPLALK_	_TFFPLALK_	468.781	0.00196634	6911182	noloss	5	y	1	541.371	56.6565	FALSE	sp	Q8BJH1;Q8BJH1-2	Q8BJH1;Q8BJH1-2	ZC21A_MOUSE	Zinc finger C2HC domain-containing protein 1A;Isoform 2 of Zinc finger C2HC domain-containing protein 1A	Mus musculus	Zc2hc1a	1;	1;	uniprot_mouse_proteome
210330_056_CC5_1_WTB1_Pulldown_DIA	2		_TFFPLALK_	TRUE	_TFFPLALK_	TFFPLALK	70.4248	NaN	70.4248	Q8BJH1;Q8BJH1-2	FALSE	_TFFPLALK_	_TFFPLALK_	468.781	0.00196634	6911182	noloss	6	y	1	688.439	100	FALSE	sp	Q8BJH1;Q8BJH1-2	Q8BJH1;Q8BJH1-2	ZC21A_MOUSE	Zinc finger C2HC domain-containing protein 1A;Isoform 2 of Zinc finger C2HC domain-containing protein 1A	Mus musculus	Zc2hc1a	1;	1;	uniprot_mouse_proteome
210330_056_CC5_1_WTB1_Pulldown_DIA	2		_TFFPLALK_	TRUE	_TFFPLALK_	TFFPLALK	70.4248	NaN	70.4248	Q8BJH1;Q8BJH1-2	FALSE	_TFFPLALK_	_TFFPLALK_	468.781	0.00196634	6911182	noloss	7	y	1	835.508	9.93283	FALSE	sp	Q8BJH1;Q8BJH1-2	Q8BJH1;Q8BJH1-2	ZC21A_MOUSE	Zinc finger C2HC domain-containing protein 1A;Isoform 2 of Zinc finger C2HC domain-containing protein 1A	Mus musculus	Zc2hc1a	1;	1;	uniprot_mouse_proteome
210330_056_CC5_1_WTB1_Pulldown_DIA	2		_EFLLIFR_	TRUE	_EFLLIFR_	EFLLIFR	90.0149	NaN	90.0149	Q8C845	FALSE	_EFLLIFR_	_EFLLIFR_	469.279	0.00227375	4575436	noloss	3	y	1	435.271	100	FALSE	tr	Q8C845	Q8C845	Q8C845_MOUSE	EF-hand domain-containing protein D2	Mus musculus	Efhd2	1	1	uniprot_mouse_proteome
210330_056_CC5_1_WTB1_Pulldown_DIA	2		_EFLLIFR_	TRUE	_EFLLIFR_	EFLLIFR	90.0149	NaN	90.0149	Q8C845	FALSE	_EFLLIFR_	_EFLLIFR_	469.279	0.00227375	4575436	noloss	4	y	1	548.355	91.0962	FALSE	tr	Q8C845	Q8C845	Q8C845_MOUSE	EF-hand domain-containing protein D2	Mus musculus	Efhd2	1	1	uniprot_mouse_proteome
210330_056_CC5_1_WTB1_Pulldown_DIA	2		_EFLLIFR_	TRUE	_EFLLIFR_	EFLLIFR	90.0149	NaN	90.0149	Q8C845	FALSE	_EFLLIFR_	_EFLLIFR_	469.279	0.00227375	4575436	noloss	5	y	1	661.44	64.4996	FALSE	tr	Q8C845	Q8C845	Q8C845_MOUSE	EF-hand domain-containing protein D2	Mus musculus	Efhd2	1	1	uniprot_mouse_proteome
210330_056_CC5_1_WTB1_Pulldown_DIA	2		_TMYQVFR_	TRUE	_TMYQVFR_	TMYQVFR	27.5259	NaN	27.5259	Q5F2C5;Q5ICG5;Q8R1X1;Q91WC3;Q91WC3-2	FALSE	_TMYQVFR_	_TMYQVFR_	472.737	0.00156337	3280489	noloss	3	y	1	421.256	7.84011	FALSE	tr;tr;tr;sp;sp	Q5F2C5;Q5ICG5;Q8R1X1;Q91WC3;Q91WC3-2	Q5F2C5;Q5ICG5;Q8R1X1;Q91WC3;Q91WC3-2	Q5F2C5_MOUSE;Q5ICG5_MOUSE;Q8R1X1_MOUSE;ACSL6_MOUSE;ACSL6_MOUSE	Long-chain-fatty-acid--CoA ligase 6;Long chain acyl-CoA synthetase 6 isoform 3;Acyl-CoA synthetase long-chain family member 6;Long-chain-fatty-acid--CoA ligase 6;Isoform 2 of Long-chain-fatty-acid--CoA ligase 6	Mus musculus	Acsl6	1;1;1;1;	1;1;2;1;	uniprot_mouse_proteome
210330_056_CC5_1_WTB1_Pulldown_DIA	2		_TMYQVFR_	TRUE	_TMYQVFR_	TMYQVFR	27.5259	NaN	27.5259	Q5F2C5;Q5ICG5;Q8R1X1;Q91WC3;Q91WC3-2	FALSE	_TMYQVFR_	_TMYQVFR_	472.737	0.00156337	3280489	noloss	4	y	1	549.314	20.424	FALSE	tr;tr;tr;sp;sp	Q5F2C5;Q5ICG5;Q8R1X1;Q91WC3;Q91WC3-2	Q5F2C5;Q5ICG5;Q8R1X1;Q91WC3;Q91WC3-2	Q5F2C5_MOUSE;Q5ICG5_MOUSE;Q8R1X1_MOUSE;ACSL6_MOUSE;ACSL6_MOUSE	Long-chain-fatty-acid--CoA ligase 6;Long chain acyl-CoA synthetase 6 isoform 3;Acyl-CoA synthetase long-chain family member 6;Long-chain-fatty-acid--CoA ligase 6;Isoform 2 of Long-chain-fatty-acid--CoA ligase 6	Mus musculus	Acsl6	1;1;1;1;	1;1;2;1;	uniprot_mouse_proteome
210330_056_CC5_1_WTB1_Pulldown_DIA	2		_TMYQVFR_	TRUE	_TMYQVFR_	TMYQVFR	27.5259	NaN	27.5259	Q5F2C5;Q5ICG5;Q8R1X1;Q91WC3;Q91WC3-2	FALSE	_TMYQVFR_	_TMYQVFR_	472.737	0.00156337	3280489	noloss	5	y	1	712.378	100	FALSE	tr;tr;tr;sp;sp	Q5F2C5;Q5ICG5;Q8R1X1;Q91WC3;Q91WC3-2	Q5F2C5;Q5ICG5;Q8R1X1;Q91WC3;Q91WC3-2	Q5F2C5_MOUSE;Q5ICG5_MOUSE;Q8R1X1_MOUSE;ACSL6_MOUSE;ACSL6_MOUSE	Long-chain-fatty-acid--CoA ligase 6;Long chain acyl-CoA synthetase 6 isoform 3;Acyl-CoA synthetase long-chain family member 6;Long-chain-fatty-acid--CoA ligase 6;Isoform 2 of Long-chain-fatty-acid--CoA ligase 6	Mus musculus	Acsl6	1;1;1;1;	1;1;2;1;	uniprot_mouse_proteome
210330_056_CC5_1_WTB1_Pulldown_DIA	2		_TMYQVFR_	TRUE	_TMYQVFR_	TMYQVFR	27.5259	NaN	27.5259	Q5F2C5;Q5ICG5;Q8R1X1;Q91WC3;Q91WC3-2	FALSE	_TMYQVFR_	_TMYQVFR_	472.737	0.00156337	3280489	NH3	4	y	1	532.288	8.37538	FALSE	tr;tr;tr;sp;sp	Q5F2C5;Q5ICG5;Q8R1X1;Q91WC3;Q91WC3-2	Q5F2C5;Q5ICG5;Q8R1X1;Q91WC3;Q91WC3-2	Q5F2C5_MOUSE;Q5ICG5_MOUSE;Q8R1X1_MOUSE;ACSL6_MOUSE;ACSL6_MOUSE	Long-chain-fatty-acid--CoA ligase 6;Long chain acyl-CoA synthetase 6 isoform 3;Acyl-CoA synthetase long-chain family member 6;Long-chain-fatty-acid--CoA ligase 6;Isoform 2 of Long-chain-fatty-acid--CoA ligase 6	Mus musculus	Acsl6	1;1;1;1;	1;1;2;1;	uniprot_mouse_proteome
210330_056_CC5_1_WTB1_Pulldown_DIA	2		_AITSAYYR_	TRUE	_AITSAYYR_	AITSAYYR	1.07349	NaN	1.07349	P46638	FALSE	_AITSAYYR_	_AITSAYYR_	472.745	0.00221465	7301188	noloss	3	y	1	501.246	7.77726	FALSE	sp	P46638	P46638	RB11B_MOUSE	Ras-related protein Rab-11B	Mus musculus	Rab11b	1	3	uniprot_mouse_proteome
210330_056_CC5_1_WTB1_Pulldown_DIA	2		_AITSAYYR_	TRUE	_AITSAYYR_	AITSAYYR	1.07349	NaN	1.07349	P46638	FALSE	_AITSAYYR_	_AITSAYYR_	472.745	0.00221465	7301188	noloss	4	y	1	572.283	13.5472	FALSE	sp	P46638	P46638	RB11B_MOUSE	Ras-related protein Rab-11B	Mus musculus	Rab11b	1	3	uniprot_mouse_proteome
210330_056_CC5_1_WTB1_Pulldown_DIA	2		_AITSAYYR_	TRUE	_AITSAYYR_	AITSAYYR	1.07349	NaN	1.07349	P46638	FALSE	_AITSAYYR_	_AITSAYYR_	472.745	0.00221465	7301188	noloss	5	y	1	659.315	26.245	FALSE	sp	P46638	P46638	RB11B_MOUSE	Ras-related protein Rab-11B	Mus musculus	Rab11b	1	3	uniprot_mouse_proteome
210330_056_CC5_1_WTB1_Pulldown_DIA	2		_AITSAYYR_	TRUE	_AITSAYYR_	AITSAYYR	1.07349	NaN	1.07349	P46638	FALSE	_AITSAYYR_	_AITSAYYR_	472.745	0.00221465	7301188	noloss	6	y	1	760.362	100	FALSE	sp	P46638	P46638	RB11B_MOUSE	Ras-related protein Rab-11B	Mus musculus	Rab11b	1	3	uniprot_mouse_proteome
210330_056_CC5_1_WTB1_Pulldown_DIA	2		_LSILSEER_	TRUE	_LSILSEER_	LSILSEER	20.7339	NaN	20.7339	A3KGU7;A3KGU9	FALSE	_LSILSEER_	_LSILSEER_	473.764	0.00227375	5583788	noloss	3	b	1	314.207	8.9904	TRUE	tr	A3KGU7;A3KGU9	A3KGU7;A3KGU9	A3KGU7_MOUSE;A3KGU9_MOUSE	Spectrin alpha chain, non-erythrocytic 1;Spectrin alpha chain, non-erythrocytic 1	Mus musculus	Sptan1	1	1;2	uniprot_mouse_proteome
210330_056_CC5_1_WTB1_Pulldown_DIA	2		_LSILSEER_	TRUE	_LSILSEER_	LSILSEER	20.7339	NaN	20.7339	A3KGU7;A3KGU9	FALSE	_LSILSEER_	_LSILSEER_	473.764	0.00227375	5583788	noloss	3	y	1	433.204	8.62437	TRUE	tr	A3KGU7;A3KGU9	A3KGU7;A3KGU9	A3KGU7_MOUSE;A3KGU9_MOUSE	Spectrin alpha chain, non-erythrocytic 1;Spectrin alpha chain, non-erythrocytic 1	Mus musculus	Sptan1	1	1;2	uniprot_mouse_proteome
210330_056_CC5_1_WTB1_Pulldown_DIA	2		_LSILSEER_	TRUE	_LSILSEER_	LSILSEER	20.7339	NaN	20.7339	A3KGU7;A3KGU9	FALSE	_LSILSEER_	_LSILSEER_	473.764	0.00227375	5583788	noloss	4	b	1	427.291	19.4906	FALSE	tr	A3KGU7;A3KGU9	A3KGU7;A3KGU9	A3KGU7_MOUSE;A3KGU9_MOUSE	Spectrin alpha chain, non-erythrocytic 1;Spectrin alpha chain, non-erythrocytic 1	Mus musculus	Sptan1	1	1;2	uniprot_mouse_proteome
210330_056_CC5_1_WTB1_Pulldown_DIA	2		_LSILSEER_	TRUE	_LSILSEER_	LSILSEER	20.7339	NaN	20.7339	A3KGU7;A3KGU9	FALSE	_LSILSEER_	_LSILSEER_	473.764	0.00227375	5583788	noloss	4	y	1	520.236	70.11	FALSE	tr	A3KGU7;A3KGU9	A3KGU7;A3KGU9	A3KGU7_MOUSE;A3KGU9_MOUSE	Spectrin alpha chain, non-erythrocytic 1;Spectrin alpha chain, non-erythrocytic 1	Mus musculus	Sptan1	1	1;2	uniprot_mouse_proteome
210330_056_CC5_1_WTB1_Pulldown_DIA	2		_LSILSEER_	TRUE	_LSILSEER_	LSILSEER	20.7339	NaN	20.7339	A3KGU7;A3KGU9	FALSE	_LSILSEER_	_LSILSEER_	473.764	0.00227375	5583788	noloss	5	y	1	633.32	100	FALSE	tr	A3KGU7;A3KGU9	A3KGU7;A3KGU9	A3KGU7_MOUSE;A3KGU9_MOUSE	Spectrin alpha chain, non-erythrocytic 1;Spectrin alpha chain, non-erythrocytic 1	Mus musculus	Sptan1	1	1;2	uniprot_mouse_proteome
210330_056_CC5_1_WTB1_Pulldown_DIA	2		_LSILSEER_	TRUE	_LSILSEER_	LSILSEER	20.7339	NaN	20.7339	A3KGU7;A3KGU9	FALSE	_LSILSEER_	_LSILSEER_	473.764	0.00227375	5583788	noloss	6	y	1	746.404	56.8996	FALSE	tr	A3KGU7;A3KGU9	A3KGU7;A3KGU9	A3KGU7_MOUSE;A3KGU9_MOUSE	Spectrin alpha chain, non-erythrocytic 1;Spectrin alpha chain, non-erythrocytic 1	Mus musculus	Sptan1	1	1;2	uniprot_mouse_proteome
210330_056_CC5_1_WTB1_Pulldown_DIA	2		_LSILSEER_	TRUE	_LSILSEER_	LSILSEER	20.7339	NaN	20.7339	A3KGU7;A3KGU9	FALSE	_LSILSEER_	_LSILSEER_	473.764	0.00227375	5583788	noloss	7	b	1	772.409	23.2233	FALSE	tr	A3KGU7;A3KGU9	A3KGU7;A3KGU9	A3KGU7_MOUSE;A3KGU9_MOUSE	Spectrin alpha chain, non-erythrocytic 1;Spectrin alpha chain, non-erythrocytic 1	Mus musculus	Sptan1	1	1;2	uniprot_mouse_proteome
210330_056_CC5_1_WTB1_Pulldown_DIA	2		_LSILSEER_	TRUE	_LSILSEER_	LSILSEER	20.7339	NaN	20.7339	A3KGU7;A3KGU9	FALSE	_LSILSEER_	_LSILSEER_	473.764	0.00227375	5583788	noloss	7	y	1	833.436	57.3685	FALSE	tr	A3KGU7;A3KGU9	A3KGU7;A3KGU9	A3KGU7_MOUSE;A3KGU9_MOUSE	Spectrin alpha chain, non-erythrocytic 1;Spectrin alpha chain, non-erythrocytic 1	Mus musculus	Sptan1	1	1;2	uniprot_mouse_proteome
210330_056_CC5_1_WTB1_Pulldown_DIA	2		_LSILSEER_	TRUE	_LSILSEER_	LSILSEER	20.7339	NaN	20.7339	A3KGU7;A3KGU9	FALSE	_LSILSEER_	_LSILSEER_	473.764	0.00227375	5583788	H2O	7	y	1	815.426	10.812	TRUE	tr	A3KGU7;A3KGU9	A3KGU7;A3KGU9	A3KGU7_MOUSE;A3KGU9_MOUSE	Spectrin alpha chain, non-erythrocytic 1;Spectrin alpha chain, non-erythrocytic 1	Mus musculus	Sptan1	1	1;2	uniprot_mouse_proteome
210330_056_CC5_1_WTB1_Pulldown_DIA	2		_LSILSEER_	TRUE	_LSILSEER_	LSILSEER	20.7339	NaN	20.7339	A3KGU7;A3KGU9	FALSE	_LSILSEER_	_LSILSEER_	473.764	0.00227375	5583788	noloss	6	b	2	322.187	7.67609	TRUE	tr	A3KGU7;A3KGU9	A3KGU7;A3KGU9	A3KGU7_MOUSE;A3KGU9_MOUSE	Spectrin alpha chain, non-erythrocytic 1;Spectrin alpha chain, non-erythrocytic 1	Mus musculus	Sptan1	1	1;2	uniprot_mouse_proteome
210330_056_CC5_1_WTB1_Pulldown_DIA	2		_LFIWVLR_	TRUE	_LFIWVLR_	LFIWVLR	90.961	NaN	90.961	P23591	TRUE	_LFIWVLR_	_LFIWVLR_	473.797	0	2136808	noloss	3	y	1	387.271	6.7631	FALSE	sp	P23591	P23591	FCL_MOUSE	GDP-L-fucose synthase	Mus musculus	Tsta3	1	3	uniprot_mouse_proteome
210330_056_CC5_1_WTB1_Pulldown_DIA	2		_LFIWVLR_	TRUE	_LFIWVLR_	LFIWVLR	90.961	NaN	90.961	P23591	TRUE	_LFIWVLR_	_LFIWVLR_	473.797	0	2136808	noloss	4	y	1	573.351	82.8459	FALSE	sp	P23591	P23591	FCL_MOUSE	GDP-L-fucose synthase	Mus musculus	Tsta3	1	3	uniprot_mouse_proteome
210330_056_CC5_1_WTB1_Pulldown_DIA	2		_LFIWVLR_	TRUE	_LFIWVLR_	LFIWVLR	90.961	NaN	90.961	P23591	TRUE	_LFIWVLR_	_LFIWVLR_	473.797	0	2136808	noloss	5	y	1	686.435	100	FALSE	sp	P23591	P23591	FCL_MOUSE	GDP-L-fucose synthase	Mus musculus	Tsta3	1	3	uniprot_mouse_proteome
210330_056_CC5_1_WTB1_Pulldown_DIA	2		_LFIWVLR_	TRUE	_LFIWVLR_	LFIWVLR	90.961	NaN	90.961	P23591	TRUE	_LFIWVLR_	_LFIWVLR_	473.797	0	2136808	noloss	6	y	1	833.503	19.387	FALSE	sp	P23591	P23591	FCL_MOUSE	GDP-L-fucose synthase	Mus musculus	Tsta3	1	3	uniprot_mouse_proteome
210330_056_CC5_1_WTB1_Pulldown_DIA	2		_ILFFSTPK_	TRUE	_ILFFSTPK_	ILFFSTPK	57.9901	NaN	57.9901	Q3TG45;Q9CPS5;Q9CX56	FALSE	_ILFFSTPK_	_ILFFSTPK_	476.779	0.00258945	11033680	noloss	5	y	1	579.314	14.2133	FALSE	tr;tr;sp	Q3TG45;Q9CPS5;Q9CX56	Q3TG45;Q9CPS5;Q9CX56	Q3TG45_MOUSE;Q9CPS5_MOUSE;PSMD8_MOUSE	26S proteasome non-ATPase regulatory subunit 8	Mus musculus	Psmd8	1	1;2;2	uniprot_mouse_proteome
210330_056_CC5_1_WTB1_Pulldown_DIA	2		_ILFFSTPK_	TRUE	_ILFFSTPK_	ILFFSTPK	57.9901	NaN	57.9901	Q3TG45;Q9CPS5;Q9CX56	FALSE	_ILFFSTPK_	_ILFFSTPK_	476.779	0.00258945	11033680	noloss	6	y	1	726.382	100	FALSE	tr;tr;sp	Q3TG45;Q9CPS5;Q9CX56	Q3TG45;Q9CPS5;Q9CX56	Q3TG45_MOUSE;Q9CPS5_MOUSE;PSMD8_MOUSE	26S proteasome non-ATPase regulatory subunit 8	Mus musculus	Psmd8	1	1;2;2	uniprot_mouse_proteome
210330_056_CC5_1_WTB1_Pulldown_DIA	2		_ILFFSTPK_	TRUE	_ILFFSTPK_	ILFFSTPK	57.9901	NaN	57.9901	Q3TG45;Q9CPS5;Q9CX56	FALSE	_ILFFSTPK_	_ILFFSTPK_	476.779	0.00258945	11033680	noloss	7	y	1	839.466	22.1486	FALSE	tr;tr;sp	Q3TG45;Q9CPS5;Q9CX56	Q3TG45;Q9CPS5;Q9CX56	Q3TG45_MOUSE;Q9CPS5_MOUSE;PSMD8_MOUSE	26S proteasome non-ATPase regulatory subunit 8	Mus musculus	Psmd8	1	1;2;2	uniprot_mouse_proteome
210330_056_CC5_1_WTB1_Pulldown_DIA	1		_LLLPGELAK_	TRUE	_LLLPGELAK_	LLLPGELAK	44.8983	NaN	44.8983	P10853;Q64478;Q6ZWY9;Q8CBB6;Q8CGP1	FALSE	_LLLPGELAK_	_LLLPGELAK_	953.603	0.00613086	2329968	noloss	6	y	1	614.351	100	FALSE	sp;sp;sp;tr;sp	P10853;Q64478;Q6ZWY9;Q8CBB6;Q8CGP1	P10853;Q64478;Q6ZWY9;Q8CBB6;Q8CGP1	H2B1F_MOUSE;H2B1H_MOUSE;H2B1C_MOUSE;Q8CBB6_MOUSE;H2B1K_MOUSE	Histone H2B type 1-F/J/L;Histone H2B type 1-H;Histone H2B type 1-C/E/G;Histone H2B;Histone H2B type 1-K	Mus musculus	Hist1h2bf;Hist1h2bh;Hist1h2bc;Hist1h2br;Hist1h2bk	1;1;1;2;1	2;3;3;1;3	uniprot_mouse_proteome
210330_056_CC5_1_WTB1_Pulldown_DIA	1		_LLLPGELAK_	TRUE	_LLLPGELAK_	LLLPGELAK	44.8983	NaN	44.8983	P10853;Q64478;Q6ZWY9;Q8CBB6;Q8CGP1	FALSE	_LLLPGELAK_	_LLLPGELAK_	953.603	0.00613086	2329968	noloss	7	b	1	736.46	9.68941	FALSE	sp;sp;sp;tr;sp	P10853;Q64478;Q6ZWY9;Q8CBB6;Q8CGP1	P10853;Q64478;Q6ZWY9;Q8CBB6;Q8CGP1	H2B1F_MOUSE;H2B1H_MOUSE;H2B1C_MOUSE;Q8CBB6_MOUSE;H2B1K_MOUSE	Histone H2B type 1-F/J/L;Histone H2B type 1-H;Histone H2B type 1-C/E/G;Histone H2B;Histone H2B type 1-K	Mus musculus	Hist1h2bf;Hist1h2bh;Hist1h2bc;Hist1h2br;Hist1h2bk	1;1;1;2;1	2;3;3;1;3	uniprot_mouse_proteome
210330_056_CC5_1_WTB1_Pulldown_DIA	1		_LLLPGELAK_	TRUE	_LLLPGELAK_	LLLPGELAK	44.8983	NaN	44.8983	P10853;Q64478;Q6ZWY9;Q8CBB6;Q8CGP1	FALSE	_LLLPGELAK_	_LLLPGELAK_	953.603	0.00613086	2329968	noloss	7	y	1	727.435	8.80416	FALSE	sp;sp;sp;tr;sp	P10853;Q64478;Q6ZWY9;Q8CBB6;Q8CGP1	P10853;Q64478;Q6ZWY9;Q8CBB6;Q8CGP1	H2B1F_MOUSE;H2B1H_MOUSE;H2B1C_MOUSE;Q8CBB6_MOUSE;H2B1K_MOUSE	Histone H2B type 1-F/J/L;Histone H2B type 1-H;Histone H2B type 1-C/E/G;Histone H2B;Histone H2B type 1-K	Mus musculus	Hist1h2bf;Hist1h2bh;Hist1h2bc;Hist1h2br;Hist1h2bk	1;1;1;2;1	2;3;3;1;3	uniprot_mouse_proteome
210330_056_CC5_1_WTB1_Pulldown_DIA	1		_LLLPGELAK_	TRUE	_LLLPGELAK_	LLLPGELAK	44.8983	NaN	44.8983	P10853;Q64478;Q6ZWY9;Q8CBB6;Q8CGP1	FALSE	_LLLPGELAK_	_LLLPGELAK_	953.603	0.00613086	2329968	noloss	8	b	1	807.497	7.83981	FALSE	sp;sp;sp;tr;sp	P10853;Q64478;Q6ZWY9;Q8CBB6;Q8CGP1	P10853;Q64478;Q6ZWY9;Q8CBB6;Q8CGP1	H2B1F_MOUSE;H2B1H_MOUSE;H2B1C_MOUSE;Q8CBB6_MOUSE;H2B1K_MOUSE	Histone H2B type 1-F/J/L;Histone H2B type 1-H;Histone H2B type 1-C/E/G;Histone H2B;Histone H2B type 1-K	Mus musculus	Hist1h2bf;Hist1h2bh;Hist1h2bc;Hist1h2br;Hist1h2bk	1;1;1;2;1	2;3;3;1;3	uniprot_mouse_proteome
210330_056_CC5_1_WTB1_Pulldown_DIA	1		_FFVGGNWK_	TRUE	_FFVGGNWK_	FFVGGNWK	43.5304	NaN	43.5304	P17751	TRUE	_FFVGGNWK_	_FFVGGNWK_	954.483	0.00169644	6221373	noloss	3	y	1	447.235	21.4661	FALSE	sp	P17751	P17751	TPIS_MOUSE	Triosephosphate isomerase	Mus musculus	Tpi1	1	4	uniprot_mouse_proteome
210330_056_CC5_1_WTB1_Pulldown_DIA	1		_FFVGGNWK_	TRUE	_FFVGGNWK_	FFVGGNWK	43.5304	NaN	43.5304	P17751	TRUE	_FFVGGNWK_	_FFVGGNWK_	954.483	0.00169644	6221373	noloss	4	y	1	504.257	13.1305	TRUE	sp	P17751	P17751	TPIS_MOUSE	Triosephosphate isomerase	Mus musculus	Tpi1	1	4	uniprot_mouse_proteome
210330_056_CC5_1_WTB1_Pulldown_DIA	1		_FFVGGNWK_	TRUE	_FFVGGNWK_	FFVGGNWK	43.5304	NaN	43.5304	P17751	TRUE	_FFVGGNWK_	_FFVGGNWK_	954.483	0.00169644	6221373	noloss	5	y	1	561.278	95.0701	FALSE	sp	P17751	P17751	TPIS_MOUSE	Triosephosphate isomerase	Mus musculus	Tpi1	1	4	uniprot_mouse_proteome
210330_056_CC5_1_WTB1_Pulldown_DIA	1		_FFVGGNWK_	TRUE	_FFVGGNWK_	FFVGGNWK	43.5304	NaN	43.5304	P17751	TRUE	_FFVGGNWK_	_FFVGGNWK_	954.483	0.00169644	6221373	noloss	6	b	1	622.298	52.4805	FALSE	sp	P17751	P17751	TPIS_MOUSE	Triosephosphate isomerase	Mus musculus	Tpi1	1	4	uniprot_mouse_proteome
210330_056_CC5_1_WTB1_Pulldown_DIA	1		_FFVGGNWK_	TRUE	_FFVGGNWK_	FFVGGNWK	43.5304	NaN	43.5304	P17751	TRUE	_FFVGGNWK_	_FFVGGNWK_	954.483	0.00169644	6221373	noloss	6	y	1	660.346	100	FALSE	sp	P17751	P17751	TPIS_MOUSE	Triosephosphate isomerase	Mus musculus	Tpi1	1	4	uniprot_mouse_proteome
210330_056_CC5_1_WTB1_Pulldown_DIA	1		_FFVGGNWK_	TRUE	_FFVGGNWK_	FFVGGNWK	43.5304	NaN	43.5304	P17751	TRUE	_FFVGGNWK_	_FFVGGNWK_	954.483	0.00169644	6221373	noloss	7	b	1	808.378	16.2606	TRUE	sp	P17751	P17751	TPIS_MOUSE	Triosephosphate isomerase	Mus musculus	Tpi1	1	4	uniprot_mouse_proteome
210330_056_CC5_1_WTB1_Pulldown_DIA	1		_FFVGGNWK_	TRUE	_FFVGGNWK_	FFVGGNWK	43.5304	NaN	43.5304	P17751	TRUE	_FFVGGNWK_	_FFVGGNWK_	954.483	0.00169644	6221373	NH3	5	y	1	544.251	5.29839	TRUE	sp	P17751	P17751	TPIS_MOUSE	Triosephosphate isomerase	Mus musculus	Tpi1	1	4	uniprot_mouse_proteome
210330_056_CC5_1_WTB1_Pulldown_DIA	1		_FFVGGNWK_	TRUE	_FFVGGNWK_	FFVGGNWK	43.5304	NaN	43.5304	P17751	TRUE	_FFVGGNWK_	_FFVGGNWK_	954.483	0.00169644	6221373	NH3	6	b	1	605.272	31.5953	FALSE	sp	P17751	P17751	TPIS_MOUSE	Triosephosphate isomerase	Mus musculus	Tpi1	1	4	uniprot_mouse_proteome
210330_056_CC5_1_WTB1_Pulldown_DIA	1		_FFVGGNWK_	TRUE	_FFVGGNWK_	FFVGGNWK	43.5304	NaN	43.5304	P17751	TRUE	_FFVGGNWK_	_FFVGGNWK_	954.483	0.00169644	6221373	NH3	6	y	1	643.32	22.3752	FALSE	sp	P17751	P17751	TPIS_MOUSE	Triosephosphate isomerase	Mus musculus	Tpi1	1	4	uniprot_mouse_proteome
210330_056_CC5_1_WTB1_Pulldown_DIA	1		_FFVGGNWK_	TRUE	_FFVGGNWK_	FFVGGNWK	43.5304	NaN	43.5304	P17751	TRUE	_FFVGGNWK_	_FFVGGNWK_	954.483	0.00169644	6221373	NH3	7	b	1	791.351	20.1602	TRUE	sp	P17751	P17751	TPIS_MOUSE	Triosephosphate isomerase	Mus musculus	Tpi1	1	4	uniprot_mouse_proteome
210330_056_CC5_1_WTB1_Pulldown_DIA	2		_DFAPGKPLK_	TRUE	_DFAPGKPLK_	DFAPGKPLK	-6.0422	NaN	-6.0422	Q99KI0	TRUE	_DFAPGKPLK_	_DFAPGKPLK_	486.779	0	2246946	noloss	3	b	1	334.14	6.29352	FALSE	sp	Q99KI0	Q99KI0	ACON_MOUSE	Aconitate hydratase, mitochondrial	Mus musculus	Aco2	1	1	uniprot_mouse_proteome
210330_056_CC5_1_WTB1_Pulldown_DIA	2		_DFAPGKPLK_	TRUE	_DFAPGKPLK_	DFAPGKPLK	-6.0422	NaN	-6.0422	Q99KI0	TRUE	_DFAPGKPLK_	_DFAPGKPLK_	486.779	0	2246946	noloss	6	y	1	639.419	100	FALSE	sp	Q99KI0	Q99KI0	ACON_MOUSE	Aconitate hydratase, mitochondrial	Mus musculus	Aco2	1	1	uniprot_mouse_proteome
210330_056_CC5_1_WTB1_Pulldown_DIA	2		_DFAPGKPLK_	TRUE	_DFAPGKPLK_	DFAPGKPLK	-6.0422	NaN	-6.0422	Q99KI0	TRUE	_DFAPGKPLK_	_DFAPGKPLK_	486.779	0	2246946	noloss	7	y	1	710.456	28.6954	FALSE	sp	Q99KI0	Q99KI0	ACON_MOUSE	Aconitate hydratase, mitochondrial	Mus musculus	Aco2	1	1	uniprot_mouse_proteome
210330_056_CC5_1_WTB1_Pulldown_DIA	2		_SLIWTLLK_	TRUE	_SLIWTLLK_	SLIWTLLK	84.6983	NaN	84.6983	A0A0R4J150;B9EJ86	FALSE	_SLIWTLLK_	_SLIWTLLK_	487.308	0.00182799	3727435	noloss	4	y	1	474.329	14.8769	FALSE	tr;sp	A0A0R4J150;B9EJ86	A0A0R4J150;B9EJ86	A0A0R4J150_MOUSE;OSBL8_MOUSE	Oxysterol-binding protein;Oxysterol-binding protein-related protein 8	Mus musculus	Osbpl8	1	1	uniprot_mouse_proteome
210330_056_CC5_1_WTB1_Pulldown_DIA	2		_SLIWTLLK_	TRUE	_SLIWTLLK_	SLIWTLLK	84.6983	NaN	84.6983	A0A0R4J150;B9EJ86	FALSE	_SLIWTLLK_	_SLIWTLLK_	487.308	0.00182799	3727435	noloss	5	y	1	660.408	68.1592	FALSE	tr;sp	A0A0R4J150;B9EJ86	A0A0R4J150;B9EJ86	A0A0R4J150_MOUSE;OSBL8_MOUSE	Oxysterol-binding protein;Oxysterol-binding protein-related protein 8	Mus musculus	Osbpl8	1	1	uniprot_mouse_proteome
210330_056_CC5_1_WTB1_Pulldown_DIA	2		_SLIWTLLK_	TRUE	_SLIWTLLK_	SLIWTLLK	84.6983	NaN	84.6983	A0A0R4J150;B9EJ86	FALSE	_SLIWTLLK_	_SLIWTLLK_	487.308	0.00182799	3727435	noloss	6	y	1	773.492	100	FALSE	tr;sp	A0A0R4J150;B9EJ86	A0A0R4J150;B9EJ86	A0A0R4J150_MOUSE;OSBL8_MOUSE	Oxysterol-binding protein;Oxysterol-binding protein-related protein 8	Mus musculus	Osbpl8	1	1	uniprot_mouse_proteome
210330_056_CC5_1_WTB1_Pulldown_DIA	2		_YATLATVSR_	TRUE	_YATLATVSR_	YATLATVSR	5.80776	NaN	5.80776	Q9JHU4	TRUE	_YATLATVSR_	_YATLATVSR_	491.272	0.000206441	1256244	noloss	4	y	1	462.267	29.4622	FALSE	sp	Q9JHU4	Q9JHU4	DYHC1_MOUSE	Cytoplasmic dynein 1 heavy chain 1	Mus musculus	Dync1h1	1	2	uniprot_mouse_proteome
210330_056_CC5_1_WTB1_Pulldown_DIA	2		_YATLATVSR_	TRUE	_YATLATVSR_	YATLATVSR	5.80776	NaN	5.80776	Q9JHU4	TRUE	_YATLATVSR_	_YATLATVSR_	491.272	0.000206441	1256244	noloss	5	y	1	533.304	83.1508	FALSE	sp	Q9JHU4	Q9JHU4	DYHC1_MOUSE	Cytoplasmic dynein 1 heavy chain 1	Mus musculus	Dync1h1	1	2	uniprot_mouse_proteome
210330_056_CC5_1_WTB1_Pulldown_DIA	2		_YATLATVSR_	TRUE	_YATLATVSR_	YATLATVSR	5.80776	NaN	5.80776	Q9JHU4	TRUE	_YATLATVSR_	_YATLATVSR_	491.272	0.000206441	1256244	noloss	6	y	1	646.388	31.3049	FALSE	sp	Q9JHU4	Q9JHU4	DYHC1_MOUSE	Cytoplasmic dynein 1 heavy chain 1	Mus musculus	Dync1h1	1	2	uniprot_mouse_proteome
210330_056_CC5_1_WTB1_Pulldown_DIA	2		_YATLATVSR_	TRUE	_YATLATVSR_	YATLATVSR	5.80776	NaN	5.80776	Q9JHU4	TRUE	_YATLATVSR_	_YATLATVSR_	491.272	0.000206441	1256244	noloss	7	y	1	747.436	100	FALSE	sp	Q9JHU4	Q9JHU4	DYHC1_MOUSE	Cytoplasmic dynein 1 heavy chain 1	Mus musculus	Dync1h1	1	2	uniprot_mouse_proteome
210330_056_CC5_1_WTB1_Pulldown_DIA	2		_YATLATVSR_	TRUE	_YATLATVSR_	YATLATVSR	5.80776	NaN	5.80776	Q9JHU4	TRUE	_YATLATVSR_	_YATLATVSR_	491.272	0.000206441	1256244	noloss	8	y	1	818.473	30.4684	FALSE	sp	Q9JHU4	Q9JHU4	DYHC1_MOUSE	Cytoplasmic dynein 1 heavy chain 1	Mus musculus	Dync1h1	1	2	uniprot_mouse_proteome
210330_056_CC5_1_WTB1_Pulldown_DIA	2		_YATLATVSR_	TRUE	_YATLATVSR_	YATLATVSR	5.80776	NaN	5.80776	Q9JHU4	TRUE	_YATLATVSR_	_YATLATVSR_	491.272	0.000206441	1256244	H2O	7	y	2	365.216	11.8041	TRUE	sp	Q9JHU4	Q9JHU4	DYHC1_MOUSE	Cytoplasmic dynein 1 heavy chain 1	Mus musculus	Dync1h1	1	2	uniprot_mouse_proteome
210330_056_CC5_1_WTB1_Pulldown_DIA	2		_YATLATVSR_	TRUE	_YATLATVSR_	YATLATVSR	5.80776	NaN	5.80776	Q9JHU4	TRUE	_YATLATVSR_	_YATLATVSR_	491.272	0.000206441	1256244	NH3	7	y	1	730.409	31.4119	FALSE	sp	Q9JHU4	Q9JHU4	DYHC1_MOUSE	Cytoplasmic dynein 1 heavy chain 1	Mus musculus	Dync1h1	1	2	uniprot_mouse_proteome
210330_056_CC5_1_WTB1_Pulldown_DIA	2		_YATLATVSR_	TRUE	_YATLATVSR_	YATLATVSR	5.80776	NaN	5.80776	Q9JHU4	TRUE	_YATLATVSR_	_YATLATVSR_	491.272	0.000206441	1256244	noloss	3	b	1	336.155	28.6306	TRUE	sp	Q9JHU4	Q9JHU4	DYHC1_MOUSE	Cytoplasmic dynein 1 heavy chain 1	Mus musculus	Dync1h1	1	2	uniprot_mouse_proteome
210330_056_CC5_1_WTB1_Pulldown_DIA	2		_WVNSHLAR_	TRUE	_WVNSHLAR_	WVNSHLAR	-20.7209	NaN	-20.7209	Q62261	FALSE	_WVNSHLAR_	_WVNSHLAR_	491.765	0.000206441	1331581	noloss	3	y	1	359.24	21.862	FALSE	sp	Q62261	Q62261	SPTB2_MOUSE	Spectrin beta chain, non-erythrocytic 1	Mus musculus	Sptbn1	1	2	uniprot_mouse_proteome
210330_056_CC5_1_WTB1_Pulldown_DIA	2		_WVNSHLAR_	TRUE	_WVNSHLAR_	WVNSHLAR	-20.7209	NaN	-20.7209	Q62261	FALSE	_WVNSHLAR_	_WVNSHLAR_	491.765	0.000206441	1331581	noloss	5	y	1	583.331	30.2858	FALSE	sp	Q62261	Q62261	SPTB2_MOUSE	Spectrin beta chain, non-erythrocytic 1	Mus musculus	Sptbn1	1	2	uniprot_mouse_proteome
210330_056_CC5_1_WTB1_Pulldown_DIA	2		_WVNSHLAR_	TRUE	_WVNSHLAR_	WVNSHLAR	-20.7209	NaN	-20.7209	Q62261	FALSE	_WVNSHLAR_	_WVNSHLAR_	491.765	0.000206441	1331581	noloss	6	y	1	697.374	100	FALSE	sp	Q62261	Q62261	SPTB2_MOUSE	Spectrin beta chain, non-erythrocytic 1	Mus musculus	Sptbn1	1	2	uniprot_mouse_proteome
210330_056_CC5_1_WTB1_Pulldown_DIA	2		_WVNSHLAR_	TRUE	_WVNSHLAR_	WVNSHLAR	-20.7209	NaN	-20.7209	Q62261	FALSE	_WVNSHLAR_	_WVNSHLAR_	491.765	0.000206441	1331581	noloss	7	y	1	796.442	37.5487	FALSE	sp	Q62261	Q62261	SPTB2_MOUSE	Spectrin beta chain, non-erythrocytic 1	Mus musculus	Sptbn1	1	2	uniprot_mouse_proteome
210330_056_CC5_1_WTB1_Pulldown_DIA	1		_GLLQLQWK_	TRUE	_GLLQLQWK_	GLLQLQWK	63.1403	NaN	63.1403	Q9CZW5	TRUE	_GLLQLQWK_	_GLLQLQWK_	985.583	0.00259431	857471	noloss	3	y	1	461.251	12.0532	FALSE	sp	Q9CZW5	Q9CZW5	TOM70_MOUSE	Mitochondrial import receptor subunit TOM70	Mus musculus	Tomm70	1	2	uniprot_mouse_proteome
210330_056_CC5_1_WTB1_Pulldown_DIA	1		_GLLQLQWK_	TRUE	_GLLQLQWK_	GLLQLQWK	63.1403	NaN	63.1403	Q9CZW5	TRUE	_GLLQLQWK_	_GLLQLQWK_	985.583	0.00259431	857471	noloss	4	y	1	574.335	58.1564	FALSE	sp	Q9CZW5	Q9CZW5	TOM70_MOUSE	Mitochondrial import receptor subunit TOM70	Mus musculus	Tomm70	1	2	uniprot_mouse_proteome
210330_056_CC5_1_WTB1_Pulldown_DIA	1		_GLLQLQWK_	TRUE	_GLLQLQWK_	GLLQLQWK	63.1403	NaN	63.1403	Q9CZW5	TRUE	_GLLQLQWK_	_GLLQLQWK_	985.583	0.00259431	857471	noloss	5	y	1	702.393	100	FALSE	sp	Q9CZW5	Q9CZW5	TOM70_MOUSE	Mitochondrial import receptor subunit TOM70	Mus musculus	Tomm70	1	2	uniprot_mouse_proteome
210330_056_CC5_1_WTB1_Pulldown_DIA	1		_GLLQLQWK_	TRUE	_GLLQLQWK_	GLLQLQWK	63.1403	NaN	63.1403	Q9CZW5	TRUE	_GLLQLQWK_	_GLLQLQWK_	985.583	0.00259431	857471	noloss	6	b	1	653.398	65.0567	FALSE	sp	Q9CZW5	Q9CZW5	TOM70_MOUSE	Mitochondrial import receptor subunit TOM70	Mus musculus	Tomm70	1	2	uniprot_mouse_proteome
210330_056_CC5_1_WTB1_Pulldown_DIA	1		_GLLQLQWK_	TRUE	_GLLQLQWK_	GLLQLQWK	63.1403	NaN	63.1403	Q9CZW5	TRUE	_GLLQLQWK_	_GLLQLQWK_	985.583	0.00259431	857471	noloss	7	b	1	839.477	65.2608	FALSE	sp	Q9CZW5	Q9CZW5	TOM70_MOUSE	Mitochondrial import receptor subunit TOM70	Mus musculus	Tomm70	1	2	uniprot_mouse_proteome
210330_056_CC5_1_WTB1_Pulldown_DIA	1		_AAVSC[+57]LWGK_	TRUE	_AAVSC[Carbamidomethyl (C)]LWGK_	AAVSCLWGK	27.5454	NaN	27.5454	P02088	TRUE	_AAVSC[+57]LWGK_	_AAVSC[Carbamidomethyl (C)]LWGK_	991.503	0.00207351	1917977	noloss	3	y	1	390.214	74.0195	FALSE	sp	P02088	P02088	HBB1_MOUSE	Hemoglobin subunit beta-1	Mus musculus	Hbb-b1	1	2	uniprot_mouse_proteome
210330_056_CC5_1_WTB1_Pulldown_DIA	1		_AAVSC[+57]LWGK_	TRUE	_AAVSC[Carbamidomethyl (C)]LWGK_	AAVSCLWGK	27.5454	NaN	27.5454	P02088	TRUE	_AAVSC[+57]LWGK_	_AAVSC[Carbamidomethyl (C)]LWGK_	991.503	0.00207351	1917977	noloss	4	y	1	503.298	27.0151	FALSE	sp	P02088	P02088	HBB1_MOUSE	Hemoglobin subunit beta-1	Mus musculus	Hbb-b1	1	2	uniprot_mouse_proteome
210330_056_CC5_1_WTB1_Pulldown_DIA	1		_AAVSC[+57]LWGK_	TRUE	_AAVSC[Carbamidomethyl (C)]LWGK_	AAVSCLWGK	27.5454	NaN	27.5454	P02088	TRUE	_AAVSC[+57]LWGK_	_AAVSC[Carbamidomethyl (C)]LWGK_	991.503	0.00207351	1917977	noloss	5	y	1	663.328	7.41686	FALSE	sp	P02088	P02088	HBB1_MOUSE	Hemoglobin subunit beta-1	Mus musculus	Hbb-b1	1	2	uniprot_mouse_proteome
210330_056_CC5_1_WTB1_Pulldown_DIA	1		_AAVSC[+57]LWGK_	TRUE	_AAVSC[Carbamidomethyl (C)]LWGK_	AAVSCLWGK	27.5454	NaN	27.5454	P02088	TRUE	_AAVSC[+57]LWGK_	_AAVSC[Carbamidomethyl (C)]LWGK_	991.503	0.00207351	1917977	noloss	6	b	1	602.297	100	FALSE	sp	P02088	P02088	HBB1_MOUSE	Hemoglobin subunit beta-1	Mus musculus	Hbb-b1	1	2	uniprot_mouse_proteome
210330_056_CC5_1_WTB1_Pulldown_DIA	1		_AAVSC[+57]LWGK_	TRUE	_AAVSC[Carbamidomethyl (C)]LWGK_	AAVSCLWGK	27.5454	NaN	27.5454	P02088	TRUE	_AAVSC[+57]LWGK_	_AAVSC[Carbamidomethyl (C)]LWGK_	991.503	0.00207351	1917977	noloss	6	y	1	750.36	64.3642	FALSE	sp	P02088	P02088	HBB1_MOUSE	Hemoglobin subunit beta-1	Mus musculus	Hbb-b1	1	2	uniprot_mouse_proteome
210330_056_CC5_1_WTB1_Pulldown_DIA	1		_AAVSC[+57]LWGK_	TRUE	_AAVSC[Carbamidomethyl (C)]LWGK_	AAVSCLWGK	27.5454	NaN	27.5454	P02088	TRUE	_AAVSC[+57]LWGK_	_AAVSC[Carbamidomethyl (C)]LWGK_	991.503	0.00207351	1917977	noloss	7	b	1	788.376	69.9087	FALSE	sp	P02088	P02088	HBB1_MOUSE	Hemoglobin subunit beta-1	Mus musculus	Hbb-b1	1	2	uniprot_mouse_proteome
210330_056_CC5_1_WTB1_Pulldown_DIA	2		_IIVLGLLPR_	TRUE	_IIVLGLLPR_	IIVLGLLPR	79.1638	NaN	79.1638	Q61206	TRUE	_IIVLGLLPR_	_IIVLGLLPR_	497.345	0.00169644	6333026	noloss	3	b	1	326.244	38.3843	FALSE	sp	Q61206	Q61206	PA1B2_MOUSE	Platelet-activating factor acetylhydrolase IB subunit beta	Mus musculus	Pafah1b2	1	2	uniprot_mouse_proteome
210330_056_CC5_1_WTB1_Pulldown_DIA	2		_IIVLGLLPR_	TRUE	_IIVLGLLPR_	IIVLGLLPR	79.1638	NaN	79.1638	Q61206	TRUE	_IIVLGLLPR_	_IIVLGLLPR_	497.345	0.00169644	6333026	noloss	5	y	1	555.361	54.2429	FALSE	sp	Q61206	Q61206	PA1B2_MOUSE	Platelet-activating factor acetylhydrolase IB subunit beta	Mus musculus	Pafah1b2	1	2	uniprot_mouse_proteome
210330_056_CC5_1_WTB1_Pulldown_DIA	2		_IIVLGLLPR_	TRUE	_IIVLGLLPR_	IIVLGLLPR	79.1638	NaN	79.1638	Q61206	TRUE	_IIVLGLLPR_	_IIVLGLLPR_	497.345	0.00169644	6333026	noloss	6	y	1	668.445	52.0021	FALSE	sp	Q61206	Q61206	PA1B2_MOUSE	Platelet-activating factor acetylhydrolase IB subunit beta	Mus musculus	Pafah1b2	1	2	uniprot_mouse_proteome
210330_056_CC5_1_WTB1_Pulldown_DIA	2		_IIVLGLLPR_	TRUE	_IIVLGLLPR_	IIVLGLLPR	79.1638	NaN	79.1638	Q61206	TRUE	_IIVLGLLPR_	_IIVLGLLPR_	497.345	0.00169644	6333026	noloss	7	y	1	767.514	100	FALSE	sp	Q61206	Q61206	PA1B2_MOUSE	Platelet-activating factor acetylhydrolase IB subunit beta	Mus musculus	Pafah1b2	1	2	uniprot_mouse_proteome
210330_056_CC5_1_WTB1_Pulldown_DIA	2		_IIVLGLLPR_	TRUE	_IIVLGLLPR_	IIVLGLLPR	79.1638	NaN	79.1638	Q61206	TRUE	_IIVLGLLPR_	_IIVLGLLPR_	497.345	0.00169644	6333026	noloss	8	y	1	880.598	9.23685	FALSE	sp	Q61206	Q61206	PA1B2_MOUSE	Platelet-activating factor acetylhydrolase IB subunit beta	Mus musculus	Pafah1b2	1	2	uniprot_mouse_proteome
210330_056_CC5_1_WTB1_Pulldown_DIA	2		_IGYPAPNFK_	TRUE	_IGYPAPNFK_	IGYPAPNFK	28.0071	NaN	28.0071	P35700	FALSE	_IGYPAPNFK_	_IGYPAPNFK_	503.771	0.00169492	8728482	noloss	3	b	1	334.176	6.90316	FALSE	sp	P35700	P35700	PRDX1_MOUSE	Peroxiredoxin-1	Mus musculus	Prdx1	1	1	uniprot_mouse_proteome
210330_056_CC5_1_WTB1_Pulldown_DIA	2		_IGYPAPNFK_	TRUE	_IGYPAPNFK_	IGYPAPNFK	28.0071	NaN	28.0071	P35700	FALSE	_IGYPAPNFK_	_IGYPAPNFK_	503.771	0.00169492	8728482	noloss	4	y	1	505.277	38.7112	FALSE	sp	P35700	P35700	PRDX1_MOUSE	Peroxiredoxin-1	Mus musculus	Prdx1	1	1	uniprot_mouse_proteome
210330_056_CC5_1_WTB1_Pulldown_DIA	2		_IGYPAPNFK_	TRUE	_IGYPAPNFK_	IGYPAPNFK	28.0071	NaN	28.0071	P35700	FALSE	_IGYPAPNFK_	_IGYPAPNFK_	503.771	0.00169492	8728482	noloss	6	y	1	673.367	100	FALSE	sp	P35700	P35700	PRDX1_MOUSE	Peroxiredoxin-1	Mus musculus	Prdx1	1	1	uniprot_mouse_proteome
210330_056_CC5_1_WTB1_Pulldown_DIA	2		_IGYPAPNFK_	TRUE	_IGYPAPNFK_	IGYPAPNFK	28.0071	NaN	28.0071	P35700	FALSE	_IGYPAPNFK_	_IGYPAPNFK_	503.771	0.00169492	8728482	noloss	7	y	2	418.719	19.4456	FALSE	sp	P35700	P35700	PRDX1_MOUSE	Peroxiredoxin-1	Mus musculus	Prdx1	1	1	uniprot_mouse_proteome
210330_056_CC5_1_WTB1_Pulldown_DIA	2		_IGYPAPNFK_	TRUE	_IGYPAPNFK_	IGYPAPNFK	28.0071	NaN	28.0071	P35700	FALSE	_IGYPAPNFK_	_IGYPAPNFK_	503.771	0.00169492	8728482	noloss	8	y	1	893.452	31.2106	FALSE	sp	P35700	P35700	PRDX1_MOUSE	Peroxiredoxin-1	Mus musculus	Prdx1	1	1	uniprot_mouse_proteome
210330_056_CC5_1_WTB1_Pulldown_DIA	2		_LVLC[+57]EVFK_	TRUE	_LVLC[Carbamidomethyl (C)]EVFK_	LVLCEVFK	55.2837	NaN	55.2837	P15105	FALSE	_LVLC[+57]EVFK_	_LVLC[Carbamidomethyl (C)]EVFK_	504.283	0.00112655	5722212	noloss	5	y	1	682.323	17.2416	FALSE	sp	P15105	P15105	GLNA_MOUSE	Glutamine synthetase	Mus musculus	Glul	1	6	uniprot_mouse_proteome
210330_056_CC5_1_WTB1_Pulldown_DIA	2		_LVLC[+57]EVFK_	TRUE	_LVLC[Carbamidomethyl (C)]EVFK_	LVLCEVFK	55.2837	NaN	55.2837	P15105	FALSE	_LVLC[+57]EVFK_	_LVLC[Carbamidomethyl (C)]EVFK_	504.283	0.00112655	5722212	noloss	6	y	1	795.407	100	FALSE	sp	P15105	P15105	GLNA_MOUSE	Glutamine synthetase	Mus musculus	Glul	1	6	uniprot_mouse_proteome
210330_056_CC5_1_WTB1_Pulldown_DIA	2		_LVLC[+57]EVFK_	TRUE	_LVLC[Carbamidomethyl (C)]EVFK_	LVLCEVFK	55.2837	NaN	55.2837	P15105	FALSE	_LVLC[+57]EVFK_	_LVLC[Carbamidomethyl (C)]EVFK_	504.283	0.00112655	5722212	noloss	7	y	1	894.475	14.8881	FALSE	sp	P15105	P15105	GLNA_MOUSE	Glutamine synthetase	Mus musculus	Glul	1	6	uniprot_mouse_proteome
210330_056_CC5_1_WTB1_Pulldown_DIA	2		_WTAVAPLPR_	TRUE	_WTAVAPLPR_	WTAVAPLPR	35.8508	NaN	35.8508	Q8BNW9	TRUE	_WTAVAPLPR_	_WTAVAPLPR_	505.793	0.00207351	3251108	noloss	4	b	1	458.24	7.30658	FALSE	sp	Q8BNW9	Q8BNW9	KBTBB_MOUSE	Kelch repeat and BTB domain-containing protein 11	Mus musculus	Kbtbd11	1	3	uniprot_mouse_proteome
210330_056_CC5_1_WTB1_Pulldown_DIA	2		_WTAVAPLPR_	TRUE	_WTAVAPLPR_	WTAVAPLPR	35.8508	NaN	35.8508	Q8BNW9	TRUE	_WTAVAPLPR_	_WTAVAPLPR_	505.793	0.00207351	3251108	noloss	4	y	1	482.309	39.3826	FALSE	sp	Q8BNW9	Q8BNW9	KBTBB_MOUSE	Kelch repeat and BTB domain-containing protein 11	Mus musculus	Kbtbd11	1	3	uniprot_mouse_proteome
210330_056_CC5_1_WTB1_Pulldown_DIA	2		_WTAVAPLPR_	TRUE	_WTAVAPLPR_	WTAVAPLPR	35.8508	NaN	35.8508	Q8BNW9	TRUE	_WTAVAPLPR_	_WTAVAPLPR_	505.793	0.00207351	3251108	noloss	5	y	1	553.346	42.0907	FALSE	sp	Q8BNW9	Q8BNW9	KBTBB_MOUSE	Kelch repeat and BTB domain-containing protein 11	Mus musculus	Kbtbd11	1	3	uniprot_mouse_proteome
210330_056_CC5_1_WTB1_Pulldown_DIA	2		_WTAVAPLPR_	TRUE	_WTAVAPLPR_	WTAVAPLPR	35.8508	NaN	35.8508	Q8BNW9	TRUE	_WTAVAPLPR_	_WTAVAPLPR_	505.793	0.00207351	3251108	noloss	6	y	1	652.414	31.6748	FALSE	sp	Q8BNW9	Q8BNW9	KBTBB_MOUSE	Kelch repeat and BTB domain-containing protein 11	Mus musculus	Kbtbd11	1	3	uniprot_mouse_proteome
210330_056_CC5_1_WTB1_Pulldown_DIA	2		_WTAVAPLPR_	TRUE	_WTAVAPLPR_	WTAVAPLPR	35.8508	NaN	35.8508	Q8BNW9	TRUE	_WTAVAPLPR_	_WTAVAPLPR_	505.793	0.00207351	3251108	noloss	7	y	1	723.451	100	FALSE	sp	Q8BNW9	Q8BNW9	KBTBB_MOUSE	Kelch repeat and BTB domain-containing protein 11	Mus musculus	Kbtbd11	1	3	uniprot_mouse_proteome
210330_056_CC5_1_WTB1_Pulldown_DIA	2		_WTAVAPLPR_	TRUE	_WTAVAPLPR_	WTAVAPLPR	35.8508	NaN	35.8508	Q8BNW9	TRUE	_WTAVAPLPR_	_WTAVAPLPR_	505.793	0.00207351	3251108	noloss	8	y	1	824.499	37.6818	FALSE	sp	Q8BNW9	Q8BNW9	KBTBB_MOUSE	Kelch repeat and BTB domain-containing protein 11	Mus musculus	Kbtbd11	1	3	uniprot_mouse_proteome
210330_056_CC5_1_WTB1_Pulldown_DIA	2		_WTAVAPLPR_	TRUE	_WTAVAPLPR_	WTAVAPLPR	35.8508	NaN	35.8508	Q8BNW9	TRUE	_WTAVAPLPR_	_WTAVAPLPR_	505.793	0.00207351	3251108	H2O	3	b	1	341.161	5.80865	TRUE	sp	Q8BNW9	Q8BNW9	KBTBB_MOUSE	Kelch repeat and BTB domain-containing protein 11	Mus musculus	Kbtbd11	1	3	uniprot_mouse_proteome
210330_056_CC5_1_WTB1_Pulldown_DIA	1		_AIFTGYYGK_	TRUE	_AIFTGYYGK_	AIFTGYYGK	31.0991	NaN	31.0991	P16330;P16330-2	FALSE	_AIFTGYYGK_	_AIFTGYYGK_	1019.52	0.00227375	2128683	noloss	3	y	1	367.198	100	FALSE	sp	P16330;P16330-2	P16330;P16330-2	CN37_MOUSE	2',3'-cyclic-nucleotide 3'-phosphodiesterase;Isoform CNPI of 2',3'-cyclic-nucleotide 3'-phosphodiesterase	Mus musculus	Cnp	1;	3;	uniprot_mouse_proteome
210330_056_CC5_1_WTB1_Pulldown_DIA	1		_AIFTGYYGK_	TRUE	_AIFTGYYGK_	AIFTGYYGK	31.0991	NaN	31.0991	P16330;P16330-2	FALSE	_AIFTGYYGK_	_AIFTGYYGK_	1019.52	0.00227375	2128683	noloss	4	y	1	530.261	17.8411	FALSE	sp	P16330;P16330-2	P16330;P16330-2	CN37_MOUSE	2',3'-cyclic-nucleotide 3'-phosphodiesterase;Isoform CNPI of 2',3'-cyclic-nucleotide 3'-phosphodiesterase	Mus musculus	Cnp	1;	3;	uniprot_mouse_proteome
210330_056_CC5_1_WTB1_Pulldown_DIA	1		_AIFTGYYGK_	TRUE	_AIFTGYYGK_	AIFTGYYGK	31.0991	NaN	31.0991	P16330;P16330-2	FALSE	_AIFTGYYGK_	_AIFTGYYGK_	1019.52	0.00227375	2128683	noloss	5	y	1	587.282	49.8751	FALSE	sp	P16330;P16330-2	P16330;P16330-2	CN37_MOUSE	2',3'-cyclic-nucleotide 3'-phosphodiesterase;Isoform CNPI of 2',3'-cyclic-nucleotide 3'-phosphodiesterase	Mus musculus	Cnp	1;	3;	uniprot_mouse_proteome
210330_056_CC5_1_WTB1_Pulldown_DIA	1		_AIFTGYYGK_	TRUE	_AIFTGYYGK_	AIFTGYYGK	31.0991	NaN	31.0991	P16330;P16330-2	FALSE	_AIFTGYYGK_	_AIFTGYYGK_	1019.52	0.00227375	2128683	noloss	6	b	1	653.329	52.9844	FALSE	sp	P16330;P16330-2	P16330;P16330-2	CN37_MOUSE	2',3'-cyclic-nucleotide 3'-phosphodiesterase;Isoform CNPI of 2',3'-cyclic-nucleotide 3'-phosphodiesterase	Mus musculus	Cnp	1;	3;	uniprot_mouse_proteome
210330_056_CC5_1_WTB1_Pulldown_DIA	1		_AIFTGYYGK_	TRUE	_AIFTGYYGK_	AIFTGYYGK	31.0991	NaN	31.0991	P16330;P16330-2	FALSE	_AIFTGYYGK_	_AIFTGYYGK_	1019.52	0.00227375	2128683	noloss	6	y	1	688.33	68.7599	FALSE	sp	P16330;P16330-2	P16330;P16330-2	CN37_MOUSE	2',3'-cyclic-nucleotide 3'-phosphodiesterase;Isoform CNPI of 2',3'-cyclic-nucleotide 3'-phosphodiesterase	Mus musculus	Cnp	1;	3;	uniprot_mouse_proteome
210330_056_CC5_1_WTB1_Pulldown_DIA	1		_AIFTGYYGK_	TRUE	_AIFTGYYGK_	AIFTGYYGK	31.0991	NaN	31.0991	P16330;P16330-2	FALSE	_AIFTGYYGK_	_AIFTGYYGK_	1019.52	0.00227375	2128683	noloss	7	b	1	816.393	12.8837	TRUE	sp	P16330;P16330-2	P16330;P16330-2	CN37_MOUSE	2',3'-cyclic-nucleotide 3'-phosphodiesterase;Isoform CNPI of 2',3'-cyclic-nucleotide 3'-phosphodiesterase	Mus musculus	Cnp	1;	3;	uniprot_mouse_proteome
210330_056_CC5_1_WTB1_Pulldown_DIA	1		_AIFTGYYGK_	TRUE	_AIFTGYYGK_	AIFTGYYGK	31.0991	NaN	31.0991	P16330;P16330-2	FALSE	_AIFTGYYGK_	_AIFTGYYGK_	1019.52	0.00227375	2128683	noloss	7	y	1	835.398	87.2179	FALSE	sp	P16330;P16330-2	P16330;P16330-2	CN37_MOUSE	2',3'-cyclic-nucleotide 3'-phosphodiesterase;Isoform CNPI of 2',3'-cyclic-nucleotide 3'-phosphodiesterase	Mus musculus	Cnp	1;	3;	uniprot_mouse_proteome
210330_056_CC5_1_WTB1_Pulldown_DIA	1		_AIFTGYYGK_	TRUE	_AIFTGYYGK_	AIFTGYYGK	31.0991	NaN	31.0991	P16330;P16330-2	FALSE	_AIFTGYYGK_	_AIFTGYYGK_	1019.52	0.00227375	2128683	H2O	7	b	1	798.382	7.3893	TRUE	sp	P16330;P16330-2	P16330;P16330-2	CN37_MOUSE	2',3'-cyclic-nucleotide 3'-phosphodiesterase;Isoform CNPI of 2',3'-cyclic-nucleotide 3'-phosphodiesterase	Mus musculus	Cnp	1;	3;	uniprot_mouse_proteome
210330_056_CC5_1_WTB1_Pulldown_DIA	2		_QLLQYQAR_	TRUE	_QLLQYQAR_	QLLQYQAR	10.738	NaN	10.738	Q9D4H2	TRUE	_QLLQYQAR_	_QLLQYQAR_	510.285	0.00169644	7314573	noloss	4	y	1	537.278	40.9143	FALSE	sp	Q9D4H2	Q9D4H2	GCC1_MOUSE	GRIP and coiled-coil domain-containing protein 1	Mus musculus	Gcc1	1	2	uniprot_mouse_proteome
210330_056_CC5_1_WTB1_Pulldown_DIA	2		_QLLQYQAR_	TRUE	_QLLQYQAR_	QLLQYQAR	10.738	NaN	10.738	Q9D4H2	TRUE	_QLLQYQAR_	_QLLQYQAR_	510.285	0.00169644	7314573	noloss	5	y	1	665.337	100	FALSE	sp	Q9D4H2	Q9D4H2	GCC1_MOUSE	GRIP and coiled-coil domain-containing protein 1	Mus musculus	Gcc1	1	2	uniprot_mouse_proteome
210330_056_CC5_1_WTB1_Pulldown_DIA	2		_QLLQYQAR_	TRUE	_QLLQYQAR_	QLLQYQAR	10.738	NaN	10.738	Q9D4H2	TRUE	_QLLQYQAR_	_QLLQYQAR_	510.285	0.00169644	7314573	noloss	6	y	1	778.421	43.6626	FALSE	sp	Q9D4H2	Q9D4H2	GCC1_MOUSE	GRIP and coiled-coil domain-containing protein 1	Mus musculus	Gcc1	1	2	uniprot_mouse_proteome
210330_056_CC5_1_WTB1_Pulldown_DIA	1		_[+42]GDQALSFLK_	TRUE	_[Acetyl (Protein N-term)]GDQALSFLK_	GDQALSFLK	84.9253	NaN	84.9253	P48962	TRUE	_[+42]GDQALSFLK_	_[Acetyl (Protein N-term)]GDQALSFLK_	1020.54	0.00169644	8767383	noloss	3	y	1	407.265	20.0689	FALSE	sp	P48962	P48962	ADT1_MOUSE	ADP/ATP translocase 1	Mus musculus	Slc25a4	1	4	uniprot_mouse_proteome
210330_056_CC5_1_WTB1_Pulldown_DIA	1		_[+42]GDQALSFLK_	TRUE	_[Acetyl (Protein N-term)]GDQALSFLK_	GDQALSFLK	84.9253	NaN	84.9253	P48962	TRUE	_[+42]GDQALSFLK_	_[Acetyl (Protein N-term)]GDQALSFLK_	1020.54	0.00169644	8767383	noloss	4	b	1	414.162	66.6903	FALSE	sp	P48962	P48962	ADT1_MOUSE	ADP/ATP translocase 1	Mus musculus	Slc25a4	1	4	uniprot_mouse_proteome
210330_056_CC5_1_WTB1_Pulldown_DIA	1		_[+42]GDQALSFLK_	TRUE	_[Acetyl (Protein N-term)]GDQALSFLK_	GDQALSFLK	84.9253	NaN	84.9253	P48962	TRUE	_[+42]GDQALSFLK_	_[Acetyl (Protein N-term)]GDQALSFLK_	1020.54	0.00169644	8767383	noloss	4	y	1	494.297	39.7857	FALSE	sp	P48962	P48962	ADT1_MOUSE	ADP/ATP translocase 1	Mus musculus	Slc25a4	1	4	uniprot_mouse_proteome
210330_056_CC5_1_WTB1_Pulldown_DIA	1		_[+42]GDQALSFLK_	TRUE	_[Acetyl (Protein N-term)]GDQALSFLK_	GDQALSFLK	84.9253	NaN	84.9253	P48962	TRUE	_[+42]GDQALSFLK_	_[Acetyl (Protein N-term)]GDQALSFLK_	1020.54	0.00169644	8767383	noloss	5	b	1	527.246	60.4579	FALSE	sp	P48962	P48962	ADT1_MOUSE	ADP/ATP translocase 1	Mus musculus	Slc25a4	1	4	uniprot_mouse_proteome
210330_056_CC5_1_WTB1_Pulldown_DIA	1		_[+42]GDQALSFLK_	TRUE	_[Acetyl (Protein N-term)]GDQALSFLK_	GDQALSFLK	84.9253	NaN	84.9253	P48962	TRUE	_[+42]GDQALSFLK_	_[Acetyl (Protein N-term)]GDQALSFLK_	1020.54	0.00169644	8767383	noloss	5	y	1	607.381	13.0521	TRUE	sp	P48962	P48962	ADT1_MOUSE	ADP/ATP translocase 1	Mus musculus	Slc25a4	1	4	uniprot_mouse_proteome
210330_056_CC5_1_WTB1_Pulldown_DIA	1		_[+42]GDQALSFLK_	TRUE	_[Acetyl (Protein N-term)]GDQALSFLK_	GDQALSFLK	84.9253	NaN	84.9253	P48962	TRUE	_[+42]GDQALSFLK_	_[Acetyl (Protein N-term)]GDQALSFLK_	1020.54	0.00169644	8767383	noloss	6	b	1	614.278	18.9666	TRUE	sp	P48962	P48962	ADT1_MOUSE	ADP/ATP translocase 1	Mus musculus	Slc25a4	1	4	uniprot_mouse_proteome
210330_056_CC5_1_WTB1_Pulldown_DIA	1		_[+42]GDQALSFLK_	TRUE	_[Acetyl (Protein N-term)]GDQALSFLK_	GDQALSFLK	84.9253	NaN	84.9253	P48962	TRUE	_[+42]GDQALSFLK_	_[Acetyl (Protein N-term)]GDQALSFLK_	1020.54	0.00169644	8767383	noloss	7	y	1	806.477	14.8202	TRUE	sp	P48962	P48962	ADT1_MOUSE	ADP/ATP translocase 1	Mus musculus	Slc25a4	1	4	uniprot_mouse_proteome
210330_056_CC5_1_WTB1_Pulldown_DIA	1		_[+42]GDQALSFLK_	TRUE	_[Acetyl (Protein N-term)]GDQALSFLK_	GDQALSFLK	84.9253	NaN	84.9253	P48962	TRUE	_[+42]GDQALSFLK_	_[Acetyl (Protein N-term)]GDQALSFLK_	1020.54	0.00169644	8767383	H2O	6	b	1	596.267	91.837	FALSE	sp	P48962	P48962	ADT1_MOUSE	ADP/ATP translocase 1	Mus musculus	Slc25a4	1	4	uniprot_mouse_proteome
210330_056_CC5_1_WTB1_Pulldown_DIA	1		_[+42]GDQALSFLK_	TRUE	_[Acetyl (Protein N-term)]GDQALSFLK_	GDQALSFLK	84.9253	NaN	84.9253	P48962	TRUE	_[+42]GDQALSFLK_	_[Acetyl (Protein N-term)]GDQALSFLK_	1020.54	0.00169644	8767383	H2O	7	b	1	743.336	100	FALSE	sp	P48962	P48962	ADT1_MOUSE	ADP/ATP translocase 1	Mus musculus	Slc25a4	1	4	uniprot_mouse_proteome
210330_056_CC5_1_WTB1_Pulldown_DIA	2		_ILGTFLFGR_	TRUE	_ILGTFLFGR_	ILGTFLFGR	80.0081	NaN	80.0081	A0A0G2JEA0;Q6ZPS6	FALSE	_ILGTFLFGR_	_ILGTFLFGR_	512.303	0.00142467	6990586	noloss	4	y	1	492.293	7.56816	FALSE	tr;sp	A0A0G2JEA0;Q6ZPS6	A0A0G2JEA0;Q6ZPS6	A0A0G2JEA0_MOUSE;AKIB1_MOUSE	Ankyrin repeat and IBR domain-containing protein 1 (Fragment);Ankyrin repeat and IBR domain-containing protein 1	Mus musculus	Ankib1	1	1;2	uniprot_mouse_proteome
210330_056_CC5_1_WTB1_Pulldown_DIA	2		_ILGTFLFGR_	TRUE	_ILGTFLFGR_	ILGTFLFGR	80.0081	NaN	80.0081	A0A0G2JEA0;Q6ZPS6	FALSE	_ILGTFLFGR_	_ILGTFLFGR_	512.303	0.00142467	6990586	noloss	5	y	1	639.361	8.66132	FALSE	tr;sp	A0A0G2JEA0;Q6ZPS6	A0A0G2JEA0;Q6ZPS6	A0A0G2JEA0_MOUSE;AKIB1_MOUSE	Ankyrin repeat and IBR domain-containing protein 1 (Fragment);Ankyrin repeat and IBR domain-containing protein 1	Mus musculus	Ankib1	1	1;2	uniprot_mouse_proteome
210330_056_CC5_1_WTB1_Pulldown_DIA	2		_ILGTFLFGR_	TRUE	_ILGTFLFGR_	ILGTFLFGR	80.0081	NaN	80.0081	A0A0G2JEA0;Q6ZPS6	FALSE	_ILGTFLFGR_	_ILGTFLFGR_	512.303	0.00142467	6990586	noloss	7	y	1	797.43	100	FALSE	tr;sp	A0A0G2JEA0;Q6ZPS6	A0A0G2JEA0;Q6ZPS6	A0A0G2JEA0_MOUSE;AKIB1_MOUSE	Ankyrin repeat and IBR domain-containing protein 1 (Fragment);Ankyrin repeat and IBR domain-containing protein 1	Mus musculus	Ankib1	1	1;2	uniprot_mouse_proteome
210330_056_CC5_1_WTB1_Pulldown_DIA	2		_ILGTFLFGR_	TRUE	_ILGTFLFGR_	ILGTFLFGR	80.0081	NaN	80.0081	A0A0G2JEA0;Q6ZPS6	FALSE	_ILGTFLFGR_	_ILGTFLFGR_	512.303	0.00142467	6990586	noloss	8	y	1	910.515	14.6684	FALSE	tr;sp	A0A0G2JEA0;Q6ZPS6	A0A0G2JEA0;Q6ZPS6	A0A0G2JEA0_MOUSE;AKIB1_MOUSE	Ankyrin repeat and IBR domain-containing protein 1 (Fragment);Ankyrin repeat and IBR domain-containing protein 1	Mus musculus	Ankib1	1	1;2	uniprot_mouse_proteome
210330_056_CC5_1_WTB1_Pulldown_DIA	2		_FAISELFAK_	TRUE	_FAISELFAK_	FAISELFAK	79.9327	NaN	79.9327	P09405	TRUE	_FAISELFAK_	_FAISELFAK_	513.287	0.00207351	5180329	noloss	5	y	1	607.345	5.49971	FALSE	sp	P09405	P09405	NUCL_MOUSE	Nucleolin	Mus musculus	Ncl	1	2	uniprot_mouse_proteome
210330_056_CC5_1_WTB1_Pulldown_DIA	2		_FAISELFAK_	TRUE	_FAISELFAK_	FAISELFAK	79.9327	NaN	79.9327	P09405	TRUE	_FAISELFAK_	_FAISELFAK_	513.287	0.00207351	5180329	noloss	6	y	1	694.377	77.4144	FALSE	sp	P09405	P09405	NUCL_MOUSE	Nucleolin	Mus musculus	Ncl	1	2	uniprot_mouse_proteome
210330_056_CC5_1_WTB1_Pulldown_DIA	2		_FAISELFAK_	TRUE	_FAISELFAK_	FAISELFAK	79.9327	NaN	79.9327	P09405	TRUE	_FAISELFAK_	_FAISELFAK_	513.287	0.00207351	5180329	noloss	7	y	1	807.461	100	FALSE	sp	P09405	P09405	NUCL_MOUSE	Nucleolin	Mus musculus	Ncl	1	2	uniprot_mouse_proteome
210330_056_CC5_1_WTB1_Pulldown_DIA	2		_FAISELFAK_	TRUE	_FAISELFAK_	FAISELFAK	79.9327	NaN	79.9327	P09405	TRUE	_FAISELFAK_	_FAISELFAK_	513.287	0.00207351	5180329	noloss	8	y	1	878.498	33.9169	FALSE	sp	P09405	P09405	NUCL_MOUSE	Nucleolin	Mus musculus	Ncl	1	2	uniprot_mouse_proteome
210330_056_CC5_1_WTB1_Pulldown_DIA	2		_FAISELFAK_	TRUE	_FAISELFAK_	FAISELFAK	79.9327	NaN	79.9327	P09405	TRUE	_FAISELFAK_	_FAISELFAK_	513.287	0.00207351	5180329	H2O	4	b	1	401.218	5.38981	FALSE	sp	P09405	P09405	NUCL_MOUSE	Nucleolin	Mus musculus	Ncl	1	2	uniprot_mouse_proteome
210330_056_CC5_1_WTB1_Pulldown_DIA	1		_WWTC[+57]FVK_	TRUE	_WWTC[Carbamidomethyl (C)]FVK_	WWTCFVK	61.3316	NaN	61.3316	Q9JM76	FALSE	_WWTC[+57]FVK_	_WWTC[Carbamidomethyl (C)]FVK_	1026.49	0.00169644	2604797	noloss	3	y	1	393.25	14.925	FALSE	sp	Q9JM76	Q9JM76	ARPC3_MOUSE	Actin-related protein 2/3 complex subunit 3	Mus musculus	Arpc3	1	3	uniprot_mouse_proteome
210330_056_CC5_1_WTB1_Pulldown_DIA	1		_WWTC[+57]FVK_	TRUE	_WWTC[Carbamidomethyl (C)]FVK_	WWTCFVK	61.3316	NaN	61.3316	Q9JM76	FALSE	_WWTC[+57]FVK_	_WWTC[Carbamidomethyl (C)]FVK_	1026.49	0.00169644	2604797	noloss	4	y	1	553.28	50.2637	FALSE	sp	Q9JM76	Q9JM76	ARPC3_MOUSE	Actin-related protein 2/3 complex subunit 3	Mus musculus	Arpc3	1	3	uniprot_mouse_proteome
210330_056_CC5_1_WTB1_Pulldown_DIA	1		_WWTC[+57]FVK_	TRUE	_WWTC[Carbamidomethyl (C)]FVK_	WWTCFVK	61.3316	NaN	61.3316	Q9JM76	FALSE	_WWTC[+57]FVK_	_WWTC[Carbamidomethyl (C)]FVK_	1026.49	0.00169644	2604797	noloss	5	b	1	781.313	29.2584	FALSE	sp	Q9JM76	Q9JM76	ARPC3_MOUSE	Actin-related protein 2/3 complex subunit 3	Mus musculus	Arpc3	1	3	uniprot_mouse_proteome
210330_056_CC5_1_WTB1_Pulldown_DIA	1		_WWTC[+57]FVK_	TRUE	_WWTC[Carbamidomethyl (C)]FVK_	WWTCFVK	61.3316	NaN	61.3316	Q9JM76	FALSE	_WWTC[+57]FVK_	_WWTC[Carbamidomethyl (C)]FVK_	1026.49	0.00169644	2604797	noloss	5	y	1	654.328	100	FALSE	sp	Q9JM76	Q9JM76	ARPC3_MOUSE	Actin-related protein 2/3 complex subunit 3	Mus musculus	Arpc3	1	3	uniprot_mouse_proteome
210330_056_CC5_1_WTB1_Pulldown_DIA	1		_WWTC[+57]FVK_	TRUE	_WWTC[Carbamidomethyl (C)]FVK_	WWTCFVK	61.3316	NaN	61.3316	Q9JM76	FALSE	_WWTC[+57]FVK_	_WWTC[Carbamidomethyl (C)]FVK_	1026.49	0.00169644	2604797	noloss	6	b	1	880.381	28.5402	FALSE	sp	Q9JM76	Q9JM76	ARPC3_MOUSE	Actin-related protein 2/3 complex subunit 3	Mus musculus	Arpc3	1	3	uniprot_mouse_proteome
210330_056_CC5_1_WTB1_Pulldown_DIA	1		_WWTC[+57]FVK_	TRUE	_WWTC[Carbamidomethyl (C)]FVK_	WWTCFVK	61.3316	NaN	61.3316	Q9JM76	FALSE	_WWTC[+57]FVK_	_WWTC[Carbamidomethyl (C)]FVK_	1026.49	0.00169644	2604797	noloss	6	y	1	840.407	7.01183	TRUE	sp	Q9JM76	Q9JM76	ARPC3_MOUSE	Actin-related protein 2/3 complex subunit 3	Mus musculus	Arpc3	1	3	uniprot_mouse_proteome
210330_056_CC5_1_WTB1_Pulldown_DIA	1		_WWTC[+57]FVK_	TRUE	_WWTC[Carbamidomethyl (C)]FVK_	WWTCFVK	61.3316	NaN	61.3316	Q9JM76	FALSE	_WWTC[+57]FVK_	_WWTC[Carbamidomethyl (C)]FVK_	1026.49	0.00169644	2604797	H2O	6	b	1	862.37	17.4876	FALSE	sp	Q9JM76	Q9JM76	ARPC3_MOUSE	Actin-related protein 2/3 complex subunit 3	Mus musculus	Arpc3	1	3	uniprot_mouse_proteome
210330_056_CC5_1_WTB1_Pulldown_DIA	1		_MFASFPTTK_	TRUE	_MFASFPTTK_	MFASFPTTK	33.413	NaN	33.413	Q91VB8	FALSE	_MFASFPTTK_	_MFASFPTTK_	1029.51	0.00207351	4521132	noloss	4	y	1	446.261	100	FALSE	tr	Q91VB8	Q91VB8	Q91VB8_MOUSE	Alpha globin 1	Mus musculus	Hba-a2	1	1	uniprot_mouse_proteome
210330_056_CC5_1_WTB1_Pulldown_DIA	1		_MFASFPTTK_	TRUE	_MFASFPTTK_	MFASFPTTK	33.413	NaN	33.413	Q91VB8	FALSE	_MFASFPTTK_	_MFASFPTTK_	1029.51	0.00207351	4521132	noloss	5	y	1	593.329	15.7007	FALSE	tr	Q91VB8	Q91VB8	Q91VB8_MOUSE	Alpha globin 1	Mus musculus	Hba-a2	1	1	uniprot_mouse_proteome
210330_056_CC5_1_WTB1_Pulldown_DIA	1		_MFASFPTTK_	TRUE	_MFASFPTTK_	MFASFPTTK	33.413	NaN	33.413	Q91VB8	FALSE	_MFASFPTTK_	_MFASFPTTK_	1029.51	0.00207351	4521132	noloss	7	y	1	751.398	14.0941	FALSE	tr	Q91VB8	Q91VB8	Q91VB8_MOUSE	Alpha globin 1	Mus musculus	Hba-a2	1	1	uniprot_mouse_proteome
210330_056_CC5_1_WTB1_Pulldown_DIA	1		_MFASFPTTK_	TRUE	_MFASFPTTK_	MFASFPTTK	33.413	NaN	33.413	Q91VB8	FALSE	_MFASFPTTK_	_MFASFPTTK_	1029.51	0.00207351	4521132	H2O	4	y	1	428.25	6.7843	FALSE	tr	Q91VB8	Q91VB8	Q91VB8_MOUSE	Alpha globin 1	Mus musculus	Hba-a2	1	1	uniprot_mouse_proteome
210330_056_CC5_1_WTB1_Pulldown_DIA	1		_MFASFPTTK_	TRUE	_MFASFPTTK_	MFASFPTTK	33.413	NaN	33.413	Q91VB8	FALSE	_MFASFPTTK_	_MFASFPTTK_	1029.51	0.00207351	4521132	H2O	5	b	1	566.243	6.92423	FALSE	tr	Q91VB8	Q91VB8	Q91VB8_MOUSE	Alpha globin 1	Mus musculus	Hba-a2	1	1	uniprot_mouse_proteome
210330_056_CC5_1_WTB1_Pulldown_DIA	2		_AFGYYGPLR_	TRUE	_AFGYYGPLR_	AFGYYGPLR	42.1951	NaN	42.1951	P84104;P84104-2	FALSE	_AFGYYGPLR_	_AFGYYGPLR_	522.269	0.00112655	18412100	noloss	4	y	1	442.277	22.4821	FALSE	sp	P84104;P84104-2	P84104;P84104-2	SRSF3_MOUSE	Serine/arginine-rich splicing factor 3;Isoform Short of Serine/arginine-rich splicing factor 3	Mus musculus	Srsf3	1;	1;	uniprot_mouse_proteome
210330_056_CC5_1_WTB1_Pulldown_DIA	2		_AFGYYGPLR_	TRUE	_AFGYYGPLR_	AFGYYGPLR	42.1951	NaN	42.1951	P84104;P84104-2	FALSE	_AFGYYGPLR_	_AFGYYGPLR_	522.269	0.00112655	18412100	noloss	5	y	1	605.341	46.8599	FALSE	sp	P84104;P84104-2	P84104;P84104-2	SRSF3_MOUSE	Serine/arginine-rich splicing factor 3;Isoform Short of Serine/arginine-rich splicing factor 3	Mus musculus	Srsf3	1;	1;	uniprot_mouse_proteome
210330_056_CC5_1_WTB1_Pulldown_DIA	2		_AFGYYGPLR_	TRUE	_AFGYYGPLR_	AFGYYGPLR	42.1951	NaN	42.1951	P84104;P84104-2	FALSE	_AFGYYGPLR_	_AFGYYGPLR_	522.269	0.00112655	18412100	noloss	6	y	1	768.404	12.8278	FALSE	sp	P84104;P84104-2	P84104;P84104-2	SRSF3_MOUSE	Serine/arginine-rich splicing factor 3;Isoform Short of Serine/arginine-rich splicing factor 3	Mus musculus	Srsf3	1;	1;	uniprot_mouse_proteome
210330_056_CC5_1_WTB1_Pulldown_DIA	2		_AFGYYGPLR_	TRUE	_AFGYYGPLR_	AFGYYGPLR	42.1951	NaN	42.1951	P84104;P84104-2	FALSE	_AFGYYGPLR_	_AFGYYGPLR_	522.269	0.00112655	18412100	noloss	7	y	1	825.425	100	FALSE	sp	P84104;P84104-2	P84104;P84104-2	SRSF3_MOUSE	Serine/arginine-rich splicing factor 3;Isoform Short of Serine/arginine-rich splicing factor 3	Mus musculus	Srsf3	1;	1;	uniprot_mouse_proteome
210330_056_CC5_1_WTB1_Pulldown_DIA	2		_LGFVAGVINR_	TRUE	_LGFVAGVINR_	LGFVAGVINR	46.0977	NaN	46.0977	K3W4T3;Q9Z1G4;Q9Z1G4-2;Q9Z1G4-3	FALSE	_LGFVAGVINR_	_LGFVAGVINR_	523.311	0.00169492	2972685	noloss	3	b	1	318.181	28.9285	FALSE	tr;sp;sp;sp	K3W4T3;Q9Z1G4;Q9Z1G4-2;Q9Z1G4-3	K3W4T3;Q9Z1G4;Q9Z1G4-2;Q9Z1G4-3	K3W4T3_MOUSE;VPP1_MOUSE;VPP1_MOUSE;VPP1_MOUSE	V-type proton ATPase subunit a;V-type proton ATPase 116 kDa subunit a isoform 1;Isoform A1-I of V-type proton ATPase 116 kDa subunit a isoform 1;Isoform A1-III of V-type proton ATPase 116 kDa subunit a isoform 1	Mus musculus	Atp6v0a1	1;1;;	1;3;;	uniprot_mouse_proteome
210330_056_CC5_1_WTB1_Pulldown_DIA	2		_LGFVAGVINR_	TRUE	_LGFVAGVINR_	LGFVAGVINR	46.0977	NaN	46.0977	K3W4T3;Q9Z1G4;Q9Z1G4-2;Q9Z1G4-3	FALSE	_LGFVAGVINR_	_LGFVAGVINR_	523.311	0.00169492	2972685	noloss	3	y	1	402.246	9.29059	TRUE	tr;sp;sp;sp	K3W4T3;Q9Z1G4;Q9Z1G4-2;Q9Z1G4-3	K3W4T3;Q9Z1G4;Q9Z1G4-2;Q9Z1G4-3	K3W4T3_MOUSE;VPP1_MOUSE;VPP1_MOUSE;VPP1_MOUSE	V-type proton ATPase subunit a;V-type proton ATPase 116 kDa subunit a isoform 1;Isoform A1-I of V-type proton ATPase 116 kDa subunit a isoform 1;Isoform A1-III of V-type proton ATPase 116 kDa subunit a isoform 1	Mus musculus	Atp6v0a1	1;1;;	1;3;;	uniprot_mouse_proteome
210330_056_CC5_1_WTB1_Pulldown_DIA	2		_LGFVAGVINR_	TRUE	_LGFVAGVINR_	LGFVAGVINR	46.0977	NaN	46.0977	K3W4T3;Q9Z1G4;Q9Z1G4-2;Q9Z1G4-3	FALSE	_LGFVAGVINR_	_LGFVAGVINR_	523.311	0.00169492	2972685	noloss	5	y	1	558.336	70.3811	FALSE	tr;sp;sp;sp	K3W4T3;Q9Z1G4;Q9Z1G4-2;Q9Z1G4-3	K3W4T3;Q9Z1G4;Q9Z1G4-2;Q9Z1G4-3	K3W4T3_MOUSE;VPP1_MOUSE;VPP1_MOUSE;VPP1_MOUSE	V-type proton ATPase subunit a;V-type proton ATPase 116 kDa subunit a isoform 1;Isoform A1-I of V-type proton ATPase 116 kDa subunit a isoform 1;Isoform A1-III of V-type proton ATPase 116 kDa subunit a isoform 1	Mus musculus	Atp6v0a1	1;1;;	1;3;;	uniprot_mouse_proteome
210330_056_CC5_1_WTB1_Pulldown_DIA	2		_LGFVAGVINR_	TRUE	_LGFVAGVINR_	LGFVAGVINR	46.0977	NaN	46.0977	K3W4T3;Q9Z1G4;Q9Z1G4-2;Q9Z1G4-3	FALSE	_LGFVAGVINR_	_LGFVAGVINR_	523.311	0.00169492	2972685	noloss	6	y	1	629.373	100	FALSE	tr;sp;sp;sp	K3W4T3;Q9Z1G4;Q9Z1G4-2;Q9Z1G4-3	K3W4T3;Q9Z1G4;Q9Z1G4-2;Q9Z1G4-3	K3W4T3_MOUSE;VPP1_MOUSE;VPP1_MOUSE;VPP1_MOUSE	V-type proton ATPase subunit a;V-type proton ATPase 116 kDa subunit a isoform 1;Isoform A1-I of V-type proton ATPase 116 kDa subunit a isoform 1;Isoform A1-III of V-type proton ATPase 116 kDa subunit a isoform 1	Mus musculus	Atp6v0a1	1;1;;	1;3;;	uniprot_mouse_proteome
210330_056_CC5_1_WTB1_Pulldown_DIA	2		_LGFVAGVINR_	TRUE	_LGFVAGVINR_	LGFVAGVINR	46.0977	NaN	46.0977	K3W4T3;Q9Z1G4;Q9Z1G4-2;Q9Z1G4-3	FALSE	_LGFVAGVINR_	_LGFVAGVINR_	523.311	0.00169492	2972685	noloss	7	y	1	728.441	36.7075	FALSE	tr;sp;sp;sp	K3W4T3;Q9Z1G4;Q9Z1G4-2;Q9Z1G4-3	K3W4T3;Q9Z1G4;Q9Z1G4-2;Q9Z1G4-3	K3W4T3_MOUSE;VPP1_MOUSE;VPP1_MOUSE;VPP1_MOUSE	V-type proton ATPase subunit a;V-type proton ATPase 116 kDa subunit a isoform 1;Isoform A1-I of V-type proton ATPase 116 kDa subunit a isoform 1;Isoform A1-III of V-type proton ATPase 116 kDa subunit a isoform 1	Mus musculus	Atp6v0a1	1;1;;	1;3;;	uniprot_mouse_proteome
210330_056_CC5_1_WTB1_Pulldown_DIA	2		_LGFVAGVINR_	TRUE	_LGFVAGVINR_	LGFVAGVINR	46.0977	NaN	46.0977	K3W4T3;Q9Z1G4;Q9Z1G4-2;Q9Z1G4-3	FALSE	_LGFVAGVINR_	_LGFVAGVINR_	523.311	0.00169492	2972685	noloss	8	y	1	875.51	6.99195	TRUE	tr;sp;sp;sp	K3W4T3;Q9Z1G4;Q9Z1G4-2;Q9Z1G4-3	K3W4T3;Q9Z1G4;Q9Z1G4-2;Q9Z1G4-3	K3W4T3_MOUSE;VPP1_MOUSE;VPP1_MOUSE;VPP1_MOUSE	V-type proton ATPase subunit a;V-type proton ATPase 116 kDa subunit a isoform 1;Isoform A1-I of V-type proton ATPase 116 kDa subunit a isoform 1;Isoform A1-III of V-type proton ATPase 116 kDa subunit a isoform 1	Mus musculus	Atp6v0a1	1;1;;	1;3;;	uniprot_mouse_proteome
210330_056_CC5_1_WTB1_Pulldown_DIA	2		_LGFVAGVINR_	TRUE	_LGFVAGVINR_	LGFVAGVINR	46.0977	NaN	46.0977	K3W4T3;Q9Z1G4;Q9Z1G4-2;Q9Z1G4-3	FALSE	_LGFVAGVINR_	_LGFVAGVINR_	523.311	0.00169492	2972685	noloss	9	b	1	871.504	55.5339	FALSE	tr;sp;sp;sp	K3W4T3;Q9Z1G4;Q9Z1G4-2;Q9Z1G4-3	K3W4T3;Q9Z1G4;Q9Z1G4-2;Q9Z1G4-3	K3W4T3_MOUSE;VPP1_MOUSE;VPP1_MOUSE;VPP1_MOUSE	V-type proton ATPase subunit a;V-type proton ATPase 116 kDa subunit a isoform 1;Isoform A1-I of V-type proton ATPase 116 kDa subunit a isoform 1;Isoform A1-III of V-type proton ATPase 116 kDa subunit a isoform 1	Mus musculus	Atp6v0a1	1;1;;	1;3;;	uniprot_mouse_proteome
210330_056_CC5_1_WTB1_Pulldown_DIA	2		_LGFVAGVINR_	TRUE	_LGFVAGVINR_	LGFVAGVINR	46.0977	NaN	46.0977	K3W4T3;Q9Z1G4;Q9Z1G4-2;Q9Z1G4-3	FALSE	_LGFVAGVINR_	_LGFVAGVINR_	523.311	0.00169492	2972685	noloss	4	y	1	501.314	7.49089	TRUE	tr;sp;sp;sp	K3W4T3;Q9Z1G4;Q9Z1G4-2;Q9Z1G4-3	K3W4T3;Q9Z1G4;Q9Z1G4-2;Q9Z1G4-3	K3W4T3_MOUSE;VPP1_MOUSE;VPP1_MOUSE;VPP1_MOUSE	V-type proton ATPase subunit a;V-type proton ATPase 116 kDa subunit a isoform 1;Isoform A1-I of V-type proton ATPase 116 kDa subunit a isoform 1;Isoform A1-III of V-type proton ATPase 116 kDa subunit a isoform 1	Mus musculus	Atp6v0a1	1;1;;	1;3;;	uniprot_mouse_proteome
210330_056_CC5_1_WTB1_Pulldown_DIA	2		_LGFVAGVINR_	TRUE	_LGFVAGVINR_	LGFVAGVINR	46.0977	NaN	46.0977	K3W4T3;Q9Z1G4;Q9Z1G4-2;Q9Z1G4-3	FALSE	_LGFVAGVINR_	_LGFVAGVINR_	523.311	0.00169492	2972685	noloss	9	y	1	932.531	19.4955	FALSE	tr;sp;sp;sp	K3W4T3;Q9Z1G4;Q9Z1G4-2;Q9Z1G4-3	K3W4T3;Q9Z1G4;Q9Z1G4-2;Q9Z1G4-3	K3W4T3_MOUSE;VPP1_MOUSE;VPP1_MOUSE;VPP1_MOUSE	V-type proton ATPase subunit a;V-type proton ATPase 116 kDa subunit a isoform 1;Isoform A1-I of V-type proton ATPase 116 kDa subunit a isoform 1;Isoform A1-III of V-type proton ATPase 116 kDa subunit a isoform 1	Mus musculus	Atp6v0a1	1;1;;	1;3;;	uniprot_mouse_proteome
210330_056_CC5_1_WTB1_Pulldown_DIA	2		_LGFVAGVINR_	TRUE	_LGFVAGVINR_	LGFVAGVINR	46.0977	NaN	46.0977	K3W4T3;Q9Z1G4;Q9Z1G4-2;Q9Z1G4-3	FALSE	_LGFVAGVINR_	_LGFVAGVINR_	523.311	0.00169492	2972685	NH3	9	b	1	854.477	5.49285	TRUE	tr;sp;sp;sp	K3W4T3;Q9Z1G4;Q9Z1G4-2;Q9Z1G4-3	K3W4T3;Q9Z1G4;Q9Z1G4-2;Q9Z1G4-3	K3W4T3_MOUSE;VPP1_MOUSE;VPP1_MOUSE;VPP1_MOUSE	V-type proton ATPase subunit a;V-type proton ATPase 116 kDa subunit a isoform 1;Isoform A1-I of V-type proton ATPase 116 kDa subunit a isoform 1;Isoform A1-III of V-type proton ATPase 116 kDa subunit a isoform 1	Mus musculus	Atp6v0a1	1;1;;	1;3;;	uniprot_mouse_proteome
210330_056_CC5_1_WTB1_Pulldown_DIA	2		_FLSWILNR_	TRUE	_FLSWILNR_	FLSWILNR	79.3995	NaN	79.3995	Q8BP47	TRUE	_FLSWILNR_	_FLSWILNR_	524.801	0.000915919	6748860	noloss	3	y	1	402.246	12.1231	FALSE	sp	Q8BP47	Q8BP47	SYNC_MOUSE	Asparagine--tRNA ligase, cytoplasmic	Mus musculus	Nars	1	2	uniprot_mouse_proteome
210330_056_CC5_1_WTB1_Pulldown_DIA	2		_FLSWILNR_	TRUE	_FLSWILNR_	FLSWILNR	79.3995	NaN	79.3995	Q8BP47	TRUE	_FLSWILNR_	_FLSWILNR_	524.801	0.000915919	6748860	noloss	4	y	1	515.33	20.028	FALSE	sp	Q8BP47	Q8BP47	SYNC_MOUSE	Asparagine--tRNA ligase, cytoplasmic	Mus musculus	Nars	1	2	uniprot_mouse_proteome
210330_056_CC5_1_WTB1_Pulldown_DIA	2		_FLSWILNR_	TRUE	_FLSWILNR_	FLSWILNR	79.3995	NaN	79.3995	Q8BP47	TRUE	_FLSWILNR_	_FLSWILNR_	524.801	0.000915919	6748860	noloss	5	y	1	701.409	18.2545	FALSE	sp	Q8BP47	Q8BP47	SYNC_MOUSE	Asparagine--tRNA ligase, cytoplasmic	Mus musculus	Nars	1	2	uniprot_mouse_proteome
210330_056_CC5_1_WTB1_Pulldown_DIA	2		_FLSWILNR_	TRUE	_FLSWILNR_	FLSWILNR	79.3995	NaN	79.3995	Q8BP47	TRUE	_FLSWILNR_	_FLSWILNR_	524.801	0.000915919	6748860	noloss	6	y	1	788.441	100	FALSE	sp	Q8BP47	Q8BP47	SYNC_MOUSE	Asparagine--tRNA ligase, cytoplasmic	Mus musculus	Nars	1	2	uniprot_mouse_proteome
210330_056_CC5_1_WTB1_Pulldown_DIA	2		_FLSWILNR_	TRUE	_FLSWILNR_	FLSWILNR	79.3995	NaN	79.3995	Q8BP47	TRUE	_FLSWILNR_	_FLSWILNR_	524.801	0.000915919	6748860	noloss	7	y	1	901.525	7.30917	FALSE	sp	Q8BP47	Q8BP47	SYNC_MOUSE	Asparagine--tRNA ligase, cytoplasmic	Mus musculus	Nars	1	2	uniprot_mouse_proteome
210330_056_CC5_1_WTB1_Pulldown_DIA	2		_SC[+57]FQPLFR_	TRUE	_SC[Carbamidomethyl (C)]FQPLFR_	SCFQPLFR	42.7102	NaN	42.7102	Q9QYG0	FALSE	_SC[+57]FQPLFR_	_SC[Carbamidomethyl (C)]FQPLFR_	527.761	0.00169644	24164750	noloss	3	b	1	395.138	7.60526	FALSE	sp	Q9QYG0	Q9QYG0	NDRG2_MOUSE	Protein NDRG2	Mus musculus	Ndrg2	1	1	uniprot_mouse_proteome
210330_056_CC5_1_WTB1_Pulldown_DIA	2		_SC[+57]FQPLFR_	TRUE	_SC[Carbamidomethyl (C)]FQPLFR_	SCFQPLFR	42.7102	NaN	42.7102	Q9QYG0	FALSE	_SC[+57]FQPLFR_	_SC[Carbamidomethyl (C)]FQPLFR_	527.761	0.00169644	24164750	noloss	4	y	1	532.324	80.1589	FALSE	sp	Q9QYG0	Q9QYG0	NDRG2_MOUSE	Protein NDRG2	Mus musculus	Ndrg2	1	1	uniprot_mouse_proteome
210330_056_CC5_1_WTB1_Pulldown_DIA	2		_SC[+57]FQPLFR_	TRUE	_SC[Carbamidomethyl (C)]FQPLFR_	SCFQPLFR	42.7102	NaN	42.7102	Q9QYG0	FALSE	_SC[+57]FQPLFR_	_SC[Carbamidomethyl (C)]FQPLFR_	527.761	0.00169644	24164750	noloss	5	y	1	660.383	30.2624	FALSE	sp	Q9QYG0	Q9QYG0	NDRG2_MOUSE	Protein NDRG2	Mus musculus	Ndrg2	1	1	uniprot_mouse_proteome
210330_056_CC5_1_WTB1_Pulldown_DIA	2		_SC[+57]FQPLFR_	TRUE	_SC[Carbamidomethyl (C)]FQPLFR_	SCFQPLFR	42.7102	NaN	42.7102	Q9QYG0	FALSE	_SC[+57]FQPLFR_	_SC[Carbamidomethyl (C)]FQPLFR_	527.761	0.00169644	24164750	noloss	6	y	1	807.451	100	FALSE	sp	Q9QYG0	Q9QYG0	NDRG2_MOUSE	Protein NDRG2	Mus musculus	Ndrg2	1	1	uniprot_mouse_proteome
210330_056_CC5_1_WTB1_Pulldown_DIA	2		_SC[+57]FQPLFR_	TRUE	_SC[Carbamidomethyl (C)]FQPLFR_	SCFQPLFR	42.7102	NaN	42.7102	Q9QYG0	FALSE	_SC[+57]FQPLFR_	_SC[Carbamidomethyl (C)]FQPLFR_	527.761	0.00169644	24164750	noloss	7	y	2	484.245	6.11646	FALSE	sp	Q9QYG0	Q9QYG0	NDRG2_MOUSE	Protein NDRG2	Mus musculus	Ndrg2	1	1	uniprot_mouse_proteome
210330_056_CC5_1_WTB1_Pulldown_DIA	2		_FHSFGYAAR_	TRUE	_FHSFGYAAR_	FHSFGYAAR	-1.77998	NaN	-1.77998	Q8K0U4	TRUE	_FHSFGYAAR_	_FHSFGYAAR_	528.257	0.00112655	5979781	noloss	3	b	1	372.167	5.76529	TRUE	sp	Q8K0U4	Q8K0U4	HS12A_MOUSE	Heat shock 70 kDa protein 12A	Mus musculus	Hspa12a	1	1	uniprot_mouse_proteome
210330_056_CC5_1_WTB1_Pulldown_DIA	2		_FHSFGYAAR_	TRUE	_FHSFGYAAR_	FHSFGYAAR	-1.77998	NaN	-1.77998	Q8K0U4	TRUE	_FHSFGYAAR_	_FHSFGYAAR_	528.257	0.00112655	5979781	noloss	5	y	1	537.278	9.08224	FALSE	sp	Q8K0U4	Q8K0U4	HS12A_MOUSE	Heat shock 70 kDa protein 12A	Mus musculus	Hspa12a	1	1	uniprot_mouse_proteome
210330_056_CC5_1_WTB1_Pulldown_DIA	2		_FHSFGYAAR_	TRUE	_FHSFGYAAR_	FHSFGYAAR	-1.77998	NaN	-1.77998	Q8K0U4	TRUE	_FHSFGYAAR_	_FHSFGYAAR_	528.257	0.00112655	5979781	noloss	6	y	1	684.346	16.2326	FALSE	sp	Q8K0U4	Q8K0U4	HS12A_MOUSE	Heat shock 70 kDa protein 12A	Mus musculus	Hspa12a	1	1	uniprot_mouse_proteome
210330_056_CC5_1_WTB1_Pulldown_DIA	2		_FHSFGYAAR_	TRUE	_FHSFGYAAR_	FHSFGYAAR	-1.77998	NaN	-1.77998	Q8K0U4	TRUE	_FHSFGYAAR_	_FHSFGYAAR_	528.257	0.00112655	5979781	noloss	7	y	1	771.378	100	FALSE	sp	Q8K0U4	Q8K0U4	HS12A_MOUSE	Heat shock 70 kDa protein 12A	Mus musculus	Hspa12a	1	1	uniprot_mouse_proteome
210330_056_CC5_1_WTB1_Pulldown_DIA	2		_FHSFGYAAR_	TRUE	_FHSFGYAAR_	FHSFGYAAR	-1.77998	NaN	-1.77998	Q8K0U4	TRUE	_FHSFGYAAR_	_FHSFGYAAR_	528.257	0.00112655	5979781	noloss	8	y	2	454.722	29.3506	FALSE	sp	Q8K0U4	Q8K0U4	HS12A_MOUSE	Heat shock 70 kDa protein 12A	Mus musculus	Hspa12a	1	1	uniprot_mouse_proteome
210330_056_CC5_1_WTB1_Pulldown_DIA	2		_FHSFGYAAR_	TRUE	_FHSFGYAAR_	FHSFGYAAR	-1.77998	NaN	-1.77998	Q8K0U4	TRUE	_FHSFGYAAR_	_FHSFGYAAR_	528.257	0.00112655	5979781	H2O	7	y	1	753.368	8.8514	FALSE	sp	Q8K0U4	Q8K0U4	HS12A_MOUSE	Heat shock 70 kDa protein 12A	Mus musculus	Hspa12a	1	1	uniprot_mouse_proteome
210330_056_CC5_1_WTB1_Pulldown_DIA	2		_FHSFGYAAR_	TRUE	_FHSFGYAAR_	FHSFGYAAR	-1.77998	NaN	-1.77998	Q8K0U4	TRUE	_FHSFGYAAR_	_FHSFGYAAR_	528.257	0.00112655	5979781	H2O	8	y	2	445.717	7.59819	FALSE	sp	Q8K0U4	Q8K0U4	HS12A_MOUSE	Heat shock 70 kDa protein 12A	Mus musculus	Hspa12a	1	1	uniprot_mouse_proteome
210330_056_CC5_1_WTB1_Pulldown_DIA	2		_MLQLVEESK_	TRUE	_MLQLVEESK_	MLQLVEESK	24.4522	NaN	24.4522	P60879	FALSE	_MLQLVEESK_	_MLQLVEESK_	538.786	0.00241833	2445352	noloss	3	b	1	373.19	36.6593	FALSE	sp	P60879	P60879	SNP25_MOUSE	Synaptosomal-associated protein 25	Mus musculus	Snap25	1	1	uniprot_mouse_proteome
210330_056_CC5_1_WTB1_Pulldown_DIA	2		_MLQLVEESK_	TRUE	_MLQLVEESK_	MLQLVEESK	24.4522	NaN	24.4522	P60879	FALSE	_MLQLVEESK_	_MLQLVEESK_	538.786	0.00241833	2445352	noloss	3	y	1	363.187	7.16598	TRUE	sp	P60879	P60879	SNP25_MOUSE	Synaptosomal-associated protein 25	Mus musculus	Snap25	1	1	uniprot_mouse_proteome
210330_056_CC5_1_WTB1_Pulldown_DIA	2		_MLQLVEESK_	TRUE	_MLQLVEESK_	MLQLVEESK	24.4522	NaN	24.4522	P60879	FALSE	_MLQLVEESK_	_MLQLVEESK_	538.786	0.00241833	2445352	noloss	4	b	1	486.274	7.49208	TRUE	sp	P60879	P60879	SNP25_MOUSE	Synaptosomal-associated protein 25	Mus musculus	Snap25	1	1	uniprot_mouse_proteome
210330_056_CC5_1_WTB1_Pulldown_DIA	2		_MLQLVEESK_	TRUE	_MLQLVEESK_	MLQLVEESK	24.4522	NaN	24.4522	P60879	FALSE	_MLQLVEESK_	_MLQLVEESK_	538.786	0.00241833	2445352	noloss	4	y	1	492.23	22.5956	FALSE	sp	P60879	P60879	SNP25_MOUSE	Synaptosomal-associated protein 25	Mus musculus	Snap25	1	1	uniprot_mouse_proteome
210330_056_CC5_1_WTB1_Pulldown_DIA	2		_MLQLVEESK_	TRUE	_MLQLVEESK_	MLQLVEESK	24.4522	NaN	24.4522	P60879	FALSE	_MLQLVEESK_	_MLQLVEESK_	538.786	0.00241833	2445352	noloss	5	y	1	591.298	48.2859	FALSE	sp	P60879	P60879	SNP25_MOUSE	Synaptosomal-associated protein 25	Mus musculus	Snap25	1	1	uniprot_mouse_proteome
210330_056_CC5_1_WTB1_Pulldown_DIA	2		_MLQLVEESK_	TRUE	_MLQLVEESK_	MLQLVEESK	24.4522	NaN	24.4522	P60879	FALSE	_MLQLVEESK_	_MLQLVEESK_	538.786	0.00241833	2445352	noloss	7	y	1	832.441	100	FALSE	sp	P60879	P60879	SNP25_MOUSE	Synaptosomal-associated protein 25	Mus musculus	Snap25	1	1	uniprot_mouse_proteome
210330_056_CC5_1_WTB1_Pulldown_DIA	2		_MLQLVEESK_	TRUE	_MLQLVEESK_	MLQLVEESK	24.4522	NaN	24.4522	P60879	FALSE	_MLQLVEESK_	_MLQLVEESK_	538.786	0.00241833	2445352	noloss	8	y	1	945.525	34.309	FALSE	sp	P60879	P60879	SNP25_MOUSE	Synaptosomal-associated protein 25	Mus musculus	Snap25	1	1	uniprot_mouse_proteome
210330_056_CC5_1_WTB1_Pulldown_DIA	2		_MLQLVEESK_	TRUE	_MLQLVEESK_	MLQLVEESK	24.4522	NaN	24.4522	P60879	FALSE	_MLQLVEESK_	_MLQLVEESK_	538.786	0.00241833	2445352	H2O	7	y	2	407.719	16.715	TRUE	sp	P60879	P60879	SNP25_MOUSE	Synaptosomal-associated protein 25	Mus musculus	Snap25	1	1	uniprot_mouse_proteome
210330_056_CC5_1_WTB1_Pulldown_DIA	2		_MLQLVEESK_	TRUE	_MLQLVEESK_	MLQLVEESK	24.4522	NaN	24.4522	P60879	FALSE	_MLQLVEESK_	_MLQLVEESK_	538.786	0.00241833	2445352	NH3	7	y	1	815.415	27.7051	FALSE	sp	P60879	P60879	SNP25_MOUSE	Synaptosomal-associated protein 25	Mus musculus	Snap25	1	1	uniprot_mouse_proteome
210330_056_CC5_1_WTB1_Pulldown_DIA	2		_MLQLVEESK_	TRUE	_MLQLVEESK_	MLQLVEESK	24.4522	NaN	24.4522	P60879	FALSE	_MLQLVEESK_	_MLQLVEESK_	538.786	0.00241833	2445352	H2O	7	y	1	814.431	16.077	TRUE	sp	P60879	P60879	SNP25_MOUSE	Synaptosomal-associated protein 25	Mus musculus	Snap25	1	1	uniprot_mouse_proteome
210330_056_CC5_1_WTB1_Pulldown_DIA	2		_M[+16]LFYSFFK_	TRUE	_M[Oxidation (M)]LFYSFFK_	MLFYSFFK	79.6604	NaN	79.6604	O35900	TRUE	_M[+16]LFYSFFK_	_M[Oxidation (M)]LFYSFFK_	549.77	0.00391142	4558200	noloss	3	b	1	408.195	18.754	FALSE	sp	O35900	O35900	LSM2_MOUSE	U6 snRNA-associated Sm-like protein LSm2	Mus musculus	Lsm2	1	1	uniprot_mouse_proteome
210330_056_CC5_1_WTB1_Pulldown_DIA	2		_M[+16]LFYSFFK_	TRUE	_M[Oxidation (M)]LFYSFFK_	MLFYSFFK	79.6604	NaN	79.6604	O35900	TRUE	_M[+16]LFYSFFK_	_M[Oxidation (M)]LFYSFFK_	549.77	0.00391142	4558200	noloss	4	y	1	528.282	22.1986	FALSE	sp	O35900	O35900	LSM2_MOUSE	U6 snRNA-associated Sm-like protein LSm2	Mus musculus	Lsm2	1	1	uniprot_mouse_proteome
210330_056_CC5_1_WTB1_Pulldown_DIA	2		_M[+16]LFYSFFK_	TRUE	_M[Oxidation (M)]LFYSFFK_	MLFYSFFK	79.6604	NaN	79.6604	O35900	TRUE	_M[+16]LFYSFFK_	_M[Oxidation (M)]LFYSFFK_	549.77	0.00391142	4558200	noloss	5	y	1	691.345	53.7193	FALSE	sp	O35900	O35900	LSM2_MOUSE	U6 snRNA-associated Sm-like protein LSm2	Mus musculus	Lsm2	1	1	uniprot_mouse_proteome
210330_056_CC5_1_WTB1_Pulldown_DIA	2		_M[+16]LFYSFFK_	TRUE	_M[Oxidation (M)]LFYSFFK_	MLFYSFFK	79.6604	NaN	79.6604	O35900	TRUE	_M[+16]LFYSFFK_	_M[Oxidation (M)]LFYSFFK_	549.77	0.00391142	4558200	noloss	6	y	1	838.413	100	FALSE	sp	O35900	O35900	LSM2_MOUSE	U6 snRNA-associated Sm-like protein LSm2	Mus musculus	Lsm2	1	1	uniprot_mouse_proteome
210330_056_CC5_1_WTB1_Pulldown_DIA	2		_M[+16]LFYSFFK_	TRUE	_M[Oxidation (M)]LFYSFFK_	MLFYSFFK	79.6604	NaN	79.6604	O35900	TRUE	_M[+16]LFYSFFK_	_M[Oxidation (M)]LFYSFFK_	549.77	0.00391142	4558200	noloss	7	y	1	951.497	29.1039	FALSE	sp	O35900	O35900	LSM2_MOUSE	U6 snRNA-associated Sm-like protein LSm2	Mus musculus	Lsm2	1	1	uniprot_mouse_proteome
210330_056_CC5_1_WTB1_Pulldown_DIA	2		_M[+16]LFYSFFK_	TRUE	_M[Oxidation (M)]LFYSFFK_	MLFYSFFK	79.6604	NaN	79.6604	O35900	TRUE	_M[+16]LFYSFFK_	_M[Oxidation (M)]LFYSFFK_	549.77	0.00391142	4558200	noloss	3	y	1	441.25	27.4874	FALSE	sp	O35900	O35900	LSM2_MOUSE	U6 snRNA-associated Sm-like protein LSm2	Mus musculus	Lsm2	1	1	uniprot_mouse_proteome
210330_056_CC5_1_WTB1_Pulldown_DIA	3		_KFFVGGNWK_	TRUE	_KFFVGGNWK_	KFFVGGNWK	21.0338	NaN	21.0338	P17751	TRUE	_KFFVGGNWK_	_KFFVGGNWK_	361.531	0.00227375	10285570	noloss	3	b	1	423.239	100	FALSE	sp	P17751	P17751	TPIS_MOUSE	Triosephosphate isomerase	Mus musculus	Tpi1	1	4	uniprot_mouse_proteome
210330_056_CC5_1_WTB1_Pulldown_DIA	3		_KFFVGGNWK_	TRUE	_KFFVGGNWK_	KFFVGGNWK	21.0338	NaN	21.0338	P17751	TRUE	_KFFVGGNWK_	_KFFVGGNWK_	361.531	0.00227375	10285570	noloss	3	y	1	447.235	8.30791	FALSE	sp	P17751	P17751	TPIS_MOUSE	Triosephosphate isomerase	Mus musculus	Tpi1	1	4	uniprot_mouse_proteome
210330_056_CC5_1_WTB1_Pulldown_DIA	3		_KFFVGGNWK_	TRUE	_KFFVGGNWK_	KFFVGGNWK	21.0338	NaN	21.0338	P17751	TRUE	_KFFVGGNWK_	_KFFVGGNWK_	361.531	0.00227375	10285570	noloss	4	y	1	504.257	14.8227	FALSE	sp	P17751	P17751	TPIS_MOUSE	Triosephosphate isomerase	Mus musculus	Tpi1	1	4	uniprot_mouse_proteome
210330_056_CC5_1_WTB1_Pulldown_DIA	3		_KFFVGGNWK_	TRUE	_KFFVGGNWK_	KFFVGGNWK	21.0338	NaN	21.0338	P17751	TRUE	_KFFVGGNWK_	_KFFVGGNWK_	361.531	0.00227375	10285570	noloss	5	y	1	561.278	85.4258	FALSE	sp	P17751	P17751	TPIS_MOUSE	Triosephosphate isomerase	Mus musculus	Tpi1	1	4	uniprot_mouse_proteome
210330_056_CC5_1_WTB1_Pulldown_DIA	2		_GWFVYQQR_	TRUE	_GWFVYQQR_	GWFVYQQR	43.3514	NaN	43.3514	F6RPJ9	FALSE	_GWFVYQQR_	_GWFVYQQR_	542.272	0.000206441	5200860	noloss	3	b	1	391.176	27.7088	FALSE	tr	F6RPJ9	F6RPJ9	F6RPJ9_MOUSE	Insulin-degrading enzyme (Fragment)	Mus musculus	Ide	1	1	uniprot_mouse_proteome
210330_056_CC5_1_WTB1_Pulldown_DIA	2		_GWFVYQQR_	TRUE	_GWFVYQQR_	GWFVYQQR	43.3514	NaN	43.3514	F6RPJ9	FALSE	_GWFVYQQR_	_GWFVYQQR_	542.272	0.000206441	5200860	noloss	3	y	1	431.236	10.309	FALSE	tr	F6RPJ9	F6RPJ9	F6RPJ9_MOUSE	Insulin-degrading enzyme (Fragment)	Mus musculus	Ide	1	1	uniprot_mouse_proteome
210330_056_CC5_1_WTB1_Pulldown_DIA	2		_GWFVYQQR_	TRUE	_GWFVYQQR_	GWFVYQQR	43.3514	NaN	43.3514	F6RPJ9	FALSE	_GWFVYQQR_	_GWFVYQQR_	542.272	0.000206441	5200860	noloss	4	y	1	594.299	83.1264	FALSE	tr	F6RPJ9	F6RPJ9	F6RPJ9_MOUSE	Insulin-degrading enzyme (Fragment)	Mus musculus	Ide	1	1	uniprot_mouse_proteome
210330_056_CC5_1_WTB1_Pulldown_DIA	2		_GWFVYQQR_	TRUE	_GWFVYQQR_	GWFVYQQR	43.3514	NaN	43.3514	F6RPJ9	FALSE	_GWFVYQQR_	_GWFVYQQR_	542.272	0.000206441	5200860	noloss	5	y	1	693.368	61.1062	FALSE	tr	F6RPJ9	F6RPJ9	F6RPJ9_MOUSE	Insulin-degrading enzyme (Fragment)	Mus musculus	Ide	1	1	uniprot_mouse_proteome
210330_056_CC5_1_WTB1_Pulldown_DIA	2		_GWFVYQQR_	TRUE	_GWFVYQQR_	GWFVYQQR	43.3514	NaN	43.3514	F6RPJ9	FALSE	_GWFVYQQR_	_GWFVYQQR_	542.272	0.000206441	5200860	noloss	6	y	1	840.436	100	FALSE	tr	F6RPJ9	F6RPJ9	F6RPJ9_MOUSE	Insulin-degrading enzyme (Fragment)	Mus musculus	Ide	1	1	uniprot_mouse_proteome
210330_056_CC5_1_WTB1_Pulldown_DIA	3		_MGGFHWVPR_	TRUE	_MGGFHWVPR_	MGGFHWVPR	25.6539	NaN	25.6539	Q8CCT4	FALSE	_MGGFHWVPR_	_MGGFHWVPR_	362.848	0	28976670	noloss	3	y	1	371.24	32.9937	FALSE	sp	Q8CCT4	Q8CCT4	TCAL5_MOUSE	Transcription elongation factor A protein-like 5	Mus musculus	Tceal5	1	1	uniprot_mouse_proteome
210330_056_CC5_1_WTB1_Pulldown_DIA	3		_MGGFHWVPR_	TRUE	_MGGFHWVPR_	MGGFHWVPR	25.6539	NaN	25.6539	Q8CCT4	FALSE	_MGGFHWVPR_	_MGGFHWVPR_	362.848	0	28976670	noloss	4	y	1	557.319	100	FALSE	sp	Q8CCT4	Q8CCT4	TCAL5_MOUSE	Transcription elongation factor A protein-like 5	Mus musculus	Tceal5	1	1	uniprot_mouse_proteome
210330_056_CC5_1_WTB1_Pulldown_DIA	3		_MGGFHWVPR_	TRUE	_MGGFHWVPR_	MGGFHWVPR	25.6539	NaN	25.6539	Q8CCT4	FALSE	_MGGFHWVPR_	_MGGFHWVPR_	362.848	0	28976670	noloss	5	y	2	347.693	40.452	FALSE	sp	Q8CCT4	Q8CCT4	TCAL5_MOUSE	Transcription elongation factor A protein-like 5	Mus musculus	Tceal5	1	1	uniprot_mouse_proteome
210330_056_CC5_1_WTB1_Pulldown_DIA	3		_MGGFHWVPR_	TRUE	_MGGFHWVPR_	MGGFHWVPR	25.6539	NaN	25.6539	Q8CCT4	FALSE	_MGGFHWVPR_	_MGGFHWVPR_	362.848	0	28976670	noloss	8	y	2	478.248	28.8032	FALSE	sp	Q8CCT4	Q8CCT4	TCAL5_MOUSE	Transcription elongation factor A protein-like 5	Mus musculus	Tceal5	1	1	uniprot_mouse_proteome
210330_056_CC5_1_WTB1_Pulldown_DIA	2		_LIIVEGC[+57]QR_	TRUE	_LIIVEGC[Carbamidomethyl (C)]QR_	LIIVEGCQR	15.3351	NaN	15.3351	Q6PIE5	FALSE	_LIIVEGC[+57]QR_	_LIIVEGC[Carbamidomethyl (C)]QR_	544.3	0.00169644	21570540	noloss	3	b	1	340.259	15.5497	FALSE	sp	Q6PIE5	Q6PIE5	AT1A2_MOUSE	Sodium/potassium-transporting ATPase subunit alpha-2	Mus musculus	Atp1a2	1	1	uniprot_mouse_proteome
210330_056_CC5_1_WTB1_Pulldown_DIA	2		_LIIVEGC[+57]QR_	TRUE	_LIIVEGC[Carbamidomethyl (C)]QR_	LIIVEGCQR	15.3351	NaN	15.3351	Q6PIE5	FALSE	_LIIVEGC[+57]QR_	_LIIVEGC[Carbamidomethyl (C)]QR_	544.3	0.00169644	21570540	noloss	4	y	1	520.23	26.1095	FALSE	sp	Q6PIE5	Q6PIE5	AT1A2_MOUSE	Sodium/potassium-transporting ATPase subunit alpha-2	Mus musculus	Atp1a2	1	1	uniprot_mouse_proteome
210330_056_CC5_1_WTB1_Pulldown_DIA	2		_LIIVEGC[+57]QR_	TRUE	_LIIVEGC[Carbamidomethyl (C)]QR_	LIIVEGCQR	15.3351	NaN	15.3351	Q6PIE5	FALSE	_LIIVEGC[+57]QR_	_LIIVEGC[Carbamidomethyl (C)]QR_	544.3	0.00169644	21570540	noloss	5	y	1	649.272	55.7059	FALSE	sp	Q6PIE5	Q6PIE5	AT1A2_MOUSE	Sodium/potassium-transporting ATPase subunit alpha-2	Mus musculus	Atp1a2	1	1	uniprot_mouse_proteome
210330_056_CC5_1_WTB1_Pulldown_DIA	2		_LIIVEGC[+57]QR_	TRUE	_LIIVEGC[Carbamidomethyl (C)]QR_	LIIVEGCQR	15.3351	NaN	15.3351	Q6PIE5	FALSE	_LIIVEGC[+57]QR_	_LIIVEGC[Carbamidomethyl (C)]QR_	544.3	0.00169644	21570540	noloss	6	y	1	748.341	64.1208	FALSE	sp	Q6PIE5	Q6PIE5	AT1A2_MOUSE	Sodium/potassium-transporting ATPase subunit alpha-2	Mus musculus	Atp1a2	1	1	uniprot_mouse_proteome
210330_056_CC5_1_WTB1_Pulldown_DIA	2		_LIIVEGC[+57]QR_	TRUE	_LIIVEGC[Carbamidomethyl (C)]QR_	LIIVEGCQR	15.3351	NaN	15.3351	Q6PIE5	FALSE	_LIIVEGC[+57]QR_	_LIIVEGC[Carbamidomethyl (C)]QR_	544.3	0.00169644	21570540	noloss	7	y	1	861.425	100	FALSE	sp	Q6PIE5	Q6PIE5	AT1A2_MOUSE	Sodium/potassium-transporting ATPase subunit alpha-2	Mus musculus	Atp1a2	1	1	uniprot_mouse_proteome
210330_056_CC5_1_WTB1_Pulldown_DIA	2		_FANPFPAAVR_	TRUE	_FANPFPAAVR_	FANPFPAAVR	46.0245	NaN	46.0245	E9Q1J7;Q99MN9	FALSE	_FANPFPAAVR_	_FANPFPAAVR_	545.296	0.000270197	1589997	noloss	3	b	1	333.156	16.6067	FALSE	tr;sp	E9Q1J7;Q99MN9	E9Q1J7;Q99MN9	E9Q1J7_MOUSE;PCCB_MOUSE	Propionyl-CoA carboxylase beta chain, mitochondrial;Propionyl-CoA carboxylase beta chain, mitochondrial	Mus musculus	Pccb	1	1;2	uniprot_mouse_proteome
210330_056_CC5_1_WTB1_Pulldown_DIA	2		_FANPFPAAVR_	TRUE	_FANPFPAAVR_	FANPFPAAVR	46.0245	NaN	46.0245	E9Q1J7;Q99MN9	FALSE	_FANPFPAAVR_	_FANPFPAAVR_	545.296	0.000270197	1589997	noloss	5	y	1	513.314	33.0301	FALSE	tr;sp	E9Q1J7;Q99MN9	E9Q1J7;Q99MN9	E9Q1J7_MOUSE;PCCB_MOUSE	Propionyl-CoA carboxylase beta chain, mitochondrial;Propionyl-CoA carboxylase beta chain, mitochondrial	Mus musculus	Pccb	1	1;2	uniprot_mouse_proteome
210330_056_CC5_1_WTB1_Pulldown_DIA	2		_FANPFPAAVR_	TRUE	_FANPFPAAVR_	FANPFPAAVR	46.0245	NaN	46.0245	E9Q1J7;Q99MN9	FALSE	_FANPFPAAVR_	_FANPFPAAVR_	545.296	0.000270197	1589997	noloss	6	y	1	660.383	9.08436	FALSE	tr;sp	E9Q1J7;Q99MN9	E9Q1J7;Q99MN9	E9Q1J7_MOUSE;PCCB_MOUSE	Propionyl-CoA carboxylase beta chain, mitochondrial;Propionyl-CoA carboxylase beta chain, mitochondrial	Mus musculus	Pccb	1	1;2	uniprot_mouse_proteome
210330_056_CC5_1_WTB1_Pulldown_DIA	2		_FANPFPAAVR_	TRUE	_FANPFPAAVR_	FANPFPAAVR	46.0245	NaN	46.0245	E9Q1J7;Q99MN9	FALSE	_FANPFPAAVR_	_FANPFPAAVR_	545.296	0.000270197	1589997	noloss	7	y	1	757.436	100	FALSE	tr;sp	E9Q1J7;Q99MN9	E9Q1J7;Q99MN9	E9Q1J7_MOUSE;PCCB_MOUSE	Propionyl-CoA carboxylase beta chain, mitochondrial;Propionyl-CoA carboxylase beta chain, mitochondrial	Mus musculus	Pccb	1	1;2	uniprot_mouse_proteome
210330_056_CC5_1_WTB1_Pulldown_DIA	2		_FANPFPAAVR_	TRUE	_FANPFPAAVR_	FANPFPAAVR	46.0245	NaN	46.0245	E9Q1J7;Q99MN9	FALSE	_FANPFPAAVR_	_FANPFPAAVR_	545.296	0.000270197	1589997	noloss	8	y	2	436.243	47.697	FALSE	tr;sp	E9Q1J7;Q99MN9	E9Q1J7;Q99MN9	E9Q1J7_MOUSE;PCCB_MOUSE	Propionyl-CoA carboxylase beta chain, mitochondrial;Propionyl-CoA carboxylase beta chain, mitochondrial	Mus musculus	Pccb	1	1;2	uniprot_mouse_proteome
210330_056_CC5_1_WTB1_Pulldown_DIA	2		_FANPFPAAVR_	TRUE	_FANPFPAAVR_	FANPFPAAVR	46.0245	NaN	46.0245	E9Q1J7;Q99MN9	FALSE	_FANPFPAAVR_	_FANPFPAAVR_	545.296	0.000270197	1589997	noloss	8	y	1	871.478	5.61818	FALSE	tr;sp	E9Q1J7;Q99MN9	E9Q1J7;Q99MN9	E9Q1J7_MOUSE;PCCB_MOUSE	Propionyl-CoA carboxylase beta chain, mitochondrial;Propionyl-CoA carboxylase beta chain, mitochondrial	Mus musculus	Pccb	1	1;2	uniprot_mouse_proteome
210330_056_CC5_1_WTB1_Pulldown_DIA	2		_FTAVMFGYR_	TRUE	_FTAVMFGYR_	FTAVMFGYR	55.2822	NaN	55.2822	D3YU06;D3Z6Y2;F6RSE8;Q91ZH7;Q91ZH7-2	FALSE	_FTAVMFGYR_	_FTAVMFGYR_	546.271	0.000270197	4475561	noloss	3	y	1	395.204	5.88142	TRUE	tr;tr;tr;sp;sp	D3YU06;D3Z6Y2;F6RSE8;Q91ZH7;Q91ZH7-2	D3YU06;D3Z6Y2;F6RSE8;Q91ZH7;Q91ZH7-2	D3YU06_MOUSE;D3Z6Y2_MOUSE;F6RSE8_MOUSE;ABHD3_MOUSE;ABHD3_MOUSE	Phospholipase ABHD3;Phospholipase ABHD3;Phospholipase ABHD3 (Fragment);Phospholipase ABHD3;Isoform 2 of Phospholipase ABHD3	Mus musculus	Abhd3	1;1;1;1;	1;1;1;1;	uniprot_mouse_proteome
210330_056_CC5_1_WTB1_Pulldown_DIA	2		_FTAVMFGYR_	TRUE	_FTAVMFGYR_	FTAVMFGYR	55.2822	NaN	55.2822	D3YU06;D3Z6Y2;F6RSE8;Q91ZH7;Q91ZH7-2	FALSE	_FTAVMFGYR_	_FTAVMFGYR_	546.271	0.000270197	4475561	noloss	4	y	1	542.272	20.6618	FALSE	tr;tr;tr;sp;sp	D3YU06;D3Z6Y2;F6RSE8;Q91ZH7;Q91ZH7-2	D3YU06;D3Z6Y2;F6RSE8;Q91ZH7;Q91ZH7-2	D3YU06_MOUSE;D3Z6Y2_MOUSE;F6RSE8_MOUSE;ABHD3_MOUSE;ABHD3_MOUSE	Phospholipase ABHD3;Phospholipase ABHD3;Phospholipase ABHD3 (Fragment);Phospholipase ABHD3;Isoform 2 of Phospholipase ABHD3	Mus musculus	Abhd3	1;1;1;1;	1;1;1;1;	uniprot_mouse_proteome
210330_056_CC5_1_WTB1_Pulldown_DIA	2		_FTAVMFGYR_	TRUE	_FTAVMFGYR_	FTAVMFGYR	55.2822	NaN	55.2822	D3YU06;D3Z6Y2;F6RSE8;Q91ZH7;Q91ZH7-2	FALSE	_FTAVMFGYR_	_FTAVMFGYR_	546.271	0.000270197	4475561	noloss	5	y	1	673.313	62.0574	FALSE	tr;tr;tr;sp;sp	D3YU06;D3Z6Y2;F6RSE8;Q91ZH7;Q91ZH7-2	D3YU06;D3Z6Y2;F6RSE8;Q91ZH7;Q91ZH7-2	D3YU06_MOUSE;D3Z6Y2_MOUSE;F6RSE8_MOUSE;ABHD3_MOUSE;ABHD3_MOUSE	Phospholipase ABHD3;Phospholipase ABHD3;Phospholipase ABHD3 (Fragment);Phospholipase ABHD3;Isoform 2 of Phospholipase ABHD3	Mus musculus	Abhd3	1;1;1;1;	1;1;1;1;	uniprot_mouse_proteome
210330_056_CC5_1_WTB1_Pulldown_DIA	2		_FTAVMFGYR_	TRUE	_FTAVMFGYR_	FTAVMFGYR	55.2822	NaN	55.2822	D3YU06;D3Z6Y2;F6RSE8;Q91ZH7;Q91ZH7-2	FALSE	_FTAVMFGYR_	_FTAVMFGYR_	546.271	0.000270197	4475561	noloss	6	y	1	772.381	20.5956	FALSE	tr;tr;tr;sp;sp	D3YU06;D3Z6Y2;F6RSE8;Q91ZH7;Q91ZH7-2	D3YU06;D3Z6Y2;F6RSE8;Q91ZH7;Q91ZH7-2	D3YU06_MOUSE;D3Z6Y2_MOUSE;F6RSE8_MOUSE;ABHD3_MOUSE;ABHD3_MOUSE	Phospholipase ABHD3;Phospholipase ABHD3;Phospholipase ABHD3 (Fragment);Phospholipase ABHD3;Isoform 2 of Phospholipase ABHD3	Mus musculus	Abhd3	1;1;1;1;	1;1;1;1;	uniprot_mouse_proteome
210330_056_CC5_1_WTB1_Pulldown_DIA	2		_FTAVMFGYR_	TRUE	_FTAVMFGYR_	FTAVMFGYR	55.2822	NaN	55.2822	D3YU06;D3Z6Y2;F6RSE8;Q91ZH7;Q91ZH7-2	FALSE	_FTAVMFGYR_	_FTAVMFGYR_	546.271	0.000270197	4475561	noloss	7	y	1	843.418	100	FALSE	tr;tr;tr;sp;sp	D3YU06;D3Z6Y2;F6RSE8;Q91ZH7;Q91ZH7-2	D3YU06;D3Z6Y2;F6RSE8;Q91ZH7;Q91ZH7-2	D3YU06_MOUSE;D3Z6Y2_MOUSE;F6RSE8_MOUSE;ABHD3_MOUSE;ABHD3_MOUSE	Phospholipase ABHD3;Phospholipase ABHD3;Phospholipase ABHD3 (Fragment);Phospholipase ABHD3;Isoform 2 of Phospholipase ABHD3	Mus musculus	Abhd3	1;1;1;1;	1;1;1;1;	uniprot_mouse_proteome
210330_056_CC5_1_WTB1_Pulldown_DIA	2		_FTAVMFGYR_	TRUE	_FTAVMFGYR_	FTAVMFGYR	55.2822	NaN	55.2822	D3YU06;D3Z6Y2;F6RSE8;Q91ZH7;Q91ZH7-2	FALSE	_FTAVMFGYR_	_FTAVMFGYR_	546.271	0.000270197	4475561	noloss	8	y	1	944.466	9.74838	FALSE	tr;tr;tr;sp;sp	D3YU06;D3Z6Y2;F6RSE8;Q91ZH7;Q91ZH7-2	D3YU06;D3Z6Y2;F6RSE8;Q91ZH7;Q91ZH7-2	D3YU06_MOUSE;D3Z6Y2_MOUSE;F6RSE8_MOUSE;ABHD3_MOUSE;ABHD3_MOUSE	Phospholipase ABHD3;Phospholipase ABHD3;Phospholipase ABHD3 (Fragment);Phospholipase ABHD3;Isoform 2 of Phospholipase ABHD3	Mus musculus	Abhd3	1;1;1;1;	1;1;1;1;	uniprot_mouse_proteome
210330_056_CC5_1_WTB1_Pulldown_DIA	2		_FTAVMFGYR_	TRUE	_FTAVMFGYR_	FTAVMFGYR	55.2822	NaN	55.2822	D3YU06;D3Z6Y2;F6RSE8;Q91ZH7;Q91ZH7-2	FALSE	_FTAVMFGYR_	_FTAVMFGYR_	546.271	0.000270197	4475561	H2O	3	b	1	302.15	21.5201	FALSE	tr;tr;tr;sp;sp	D3YU06;D3Z6Y2;F6RSE8;Q91ZH7;Q91ZH7-2	D3YU06;D3Z6Y2;F6RSE8;Q91ZH7;Q91ZH7-2	D3YU06_MOUSE;D3Z6Y2_MOUSE;F6RSE8_MOUSE;ABHD3_MOUSE;ABHD3_MOUSE	Phospholipase ABHD3;Phospholipase ABHD3;Phospholipase ABHD3 (Fragment);Phospholipase ABHD3;Isoform 2 of Phospholipase ABHD3	Mus musculus	Abhd3	1;1;1;1;	1;1;1;1;	uniprot_mouse_proteome
210330_056_CC5_1_WTB1_Pulldown_DIA	2		_YHLGMYHR_	TRUE	_YHLGMYHR_	YHLGMYHR	-13.7231	NaN	-13.7231	Q60597;Q60597-2;Q60597-3;Q60597-4;Z4YJV4	FALSE	_YHLGMYHR_	_YHLGMYHR_	538.758	0.00292776	144426	noloss	3	b	1	414.214	13.2	FALSE	sp;sp;sp;sp;tr	Q60597;Q60597-2;Q60597-3;Q60597-4;Z4YJV4	Q60597;Q60597-2;Q60597-3;Q60597-4;Z4YJV4	ODO1_MOUSE;ODO1_MOUSE;ODO1_MOUSE;ODO1_MOUSE;Z4YJV4_MOUSE	2-oxoglutarate dehydrogenase, mitochondrial;Isoform 2 of 2-oxoglutarate dehydrogenase, mitochondrial;Isoform 3 of 2-oxoglutarate dehydrogenase, mitochondrial;Isoform 4 of 2-oxoglutarate dehydrogenase, mitochondrial;2-oxoglutarate dehydrogenase, mitochondrial	Mus musculus	Ogdh	1;;;;1	3;;;;1	uniprot_mouse_proteome
210330_056_CC5_1_WTB1_Pulldown_DIA	2		_YHLGMYHR_	TRUE	_YHLGMYHR_	YHLGMYHR	-13.7231	NaN	-13.7231	Q60597;Q60597-2;Q60597-3;Q60597-4;Z4YJV4	FALSE	_YHLGMYHR_	_YHLGMYHR_	538.758	0.00292776	144426	noloss	5	y	1	663.303	39.6355	FALSE	sp;sp;sp;sp;tr	Q60597;Q60597-2;Q60597-3;Q60597-4;Z4YJV4	Q60597;Q60597-2;Q60597-3;Q60597-4;Z4YJV4	ODO1_MOUSE;ODO1_MOUSE;ODO1_MOUSE;ODO1_MOUSE;Z4YJV4_MOUSE	2-oxoglutarate dehydrogenase, mitochondrial;Isoform 2 of 2-oxoglutarate dehydrogenase, mitochondrial;Isoform 3 of 2-oxoglutarate dehydrogenase, mitochondrial;Isoform 4 of 2-oxoglutarate dehydrogenase, mitochondrial;2-oxoglutarate dehydrogenase, mitochondrial	Mus musculus	Ogdh	1;;;;1	3;;;;1	uniprot_mouse_proteome
210330_056_CC5_1_WTB1_Pulldown_DIA	2		_YHLGMYHR_	TRUE	_YHLGMYHR_	YHLGMYHR	-13.7231	NaN	-13.7231	Q60597;Q60597-2;Q60597-3;Q60597-4;Z4YJV4	FALSE	_YHLGMYHR_	_YHLGMYHR_	538.758	0.00292776	144426	noloss	6	y	1	776.387	100	FALSE	sp;sp;sp;sp;tr	Q60597;Q60597-2;Q60597-3;Q60597-4;Z4YJV4	Q60597;Q60597-2;Q60597-3;Q60597-4;Z4YJV4	ODO1_MOUSE;ODO1_MOUSE;ODO1_MOUSE;ODO1_MOUSE;Z4YJV4_MOUSE	2-oxoglutarate dehydrogenase, mitochondrial;Isoform 2 of 2-oxoglutarate dehydrogenase, mitochondrial;Isoform 3 of 2-oxoglutarate dehydrogenase, mitochondrial;Isoform 4 of 2-oxoglutarate dehydrogenase, mitochondrial;2-oxoglutarate dehydrogenase, mitochondrial	Mus musculus	Ogdh	1;;;;1	3;;;;1	uniprot_mouse_proteome
210330_056_CC5_1_WTB1_Pulldown_DIA	2		_YLLLHLLGR_	TRUE	_YLLLHLLGR_	YLLLHLLGR	67.0739	NaN	67.0739	B1ASU9;B7ZC85;O55047;O55047-2;O55047-3;Q8C0V0	FALSE	_YLLLHLLGR_	_YLLLHLLGR_	549.345	0.00169492	3498511	noloss	3	b	1	390.239	24.6487	FALSE	tr;tr;sp;sp;sp;sp	B1ASU9;B7ZC85;O55047;O55047-2;O55047-3;Q8C0V0	B1ASU9;B7ZC85;O55047;O55047-2;O55047-3;Q8C0V0	B1ASU9_MOUSE;B7ZC85_MOUSE;TLK2_MOUSE;TLK2_MOUSE;TLK2_MOUSE;TLK1_MOUSE	Serine/threonine-protein kinase tousled-like 2;Serine/threonine-protein kinase tousled-like 2;Serine/threonine-protein kinase tousled-like 2;Isoform 2 of Serine/threonine-protein kinase tousled-like 2;Isoform 3 of Serine/threonine-protein kinase tousled-like 2;Serine/threonine-protein kinase tousled-like 1	Mus musculus	Tlk2;Tlk2;Tlk2;Tlk2;Tlk2;Tlk1	1;1;1;;;1	1;1;2;;;2	uniprot_mouse_proteome
210330_056_CC5_1_WTB1_Pulldown_DIA	2		_YLLLHLLGR_	TRUE	_YLLLHLLGR_	YLLLHLLGR	67.0739	NaN	67.0739	B1ASU9;B7ZC85;O55047;O55047-2;O55047-3;Q8C0V0	FALSE	_YLLLHLLGR_	_YLLLHLLGR_	549.345	0.00169492	3498511	noloss	3	y	1	345.224	5.27287	TRUE	tr;tr;sp;sp;sp;sp	B1ASU9;B7ZC85;O55047;O55047-2;O55047-3;Q8C0V0	B1ASU9;B7ZC85;O55047;O55047-2;O55047-3;Q8C0V0	B1ASU9_MOUSE;B7ZC85_MOUSE;TLK2_MOUSE;TLK2_MOUSE;TLK2_MOUSE;TLK1_MOUSE	Serine/threonine-protein kinase tousled-like 2;Serine/threonine-protein kinase tousled-like 2;Serine/threonine-protein kinase tousled-like 2;Isoform 2 of Serine/threonine-protein kinase tousled-like 2;Isoform 3 of Serine/threonine-protein kinase tousled-like 2;Serine/threonine-protein kinase tousled-like 1	Mus musculus	Tlk2;Tlk2;Tlk2;Tlk2;Tlk2;Tlk1	1;1;1;;;1	1;1;2;;;2	uniprot_mouse_proteome
210330_056_CC5_1_WTB1_Pulldown_DIA	2		_YLLLHLLGR_	TRUE	_YLLLHLLGR_	YLLLHLLGR	67.0739	NaN	67.0739	B1ASU9;B7ZC85;O55047;O55047-2;O55047-3;Q8C0V0	FALSE	_YLLLHLLGR_	_YLLLHLLGR_	549.345	0.00169492	3498511	noloss	4	y	1	458.309	18.35	FALSE	tr;tr;sp;sp;sp;sp	B1ASU9;B7ZC85;O55047;O55047-2;O55047-3;Q8C0V0	B1ASU9;B7ZC85;O55047;O55047-2;O55047-3;Q8C0V0	B1ASU9_MOUSE;B7ZC85_MOUSE;TLK2_MOUSE;TLK2_MOUSE;TLK2_MOUSE;TLK1_MOUSE	Serine/threonine-protein kinase tousled-like 2;Serine/threonine-protein kinase tousled-like 2;Serine/threonine-protein kinase tousled-like 2;Isoform 2 of Serine/threonine-protein kinase tousled-like 2;Isoform 3 of Serine/threonine-protein kinase tousled-like 2;Serine/threonine-protein kinase tousled-like 1	Mus musculus	Tlk2;Tlk2;Tlk2;Tlk2;Tlk2;Tlk1	1;1;1;;;1	1;1;2;;;2	uniprot_mouse_proteome
210330_056_CC5_1_WTB1_Pulldown_DIA	2		_YLLLHLLGR_	TRUE	_YLLLHLLGR_	YLLLHLLGR	67.0739	NaN	67.0739	B1ASU9;B7ZC85;O55047;O55047-2;O55047-3;Q8C0V0	FALSE	_YLLLHLLGR_	_YLLLHLLGR_	549.345	0.00169492	3498511	noloss	5	y	1	595.367	100	FALSE	tr;tr;sp;sp;sp;sp	B1ASU9;B7ZC85;O55047;O55047-2;O55047-3;Q8C0V0	B1ASU9;B7ZC85;O55047;O55047-2;O55047-3;Q8C0V0	B1ASU9_MOUSE;B7ZC85_MOUSE;TLK2_MOUSE;TLK2_MOUSE;TLK2_MOUSE;TLK1_MOUSE	Serine/threonine-protein kinase tousled-like 2;Serine/threonine-protein kinase tousled-like 2;Serine/threonine-protein kinase tousled-like 2;Isoform 2 of Serine/threonine-protein kinase tousled-like 2;Isoform 3 of Serine/threonine-protein kinase tousled-like 2;Serine/threonine-protein kinase tousled-like 1	Mus musculus	Tlk2;Tlk2;Tlk2;Tlk2;Tlk2;Tlk1	1;1;1;;;1	1;1;2;;;2	uniprot_mouse_proteome
210330_056_CC5_1_WTB1_Pulldown_DIA	2		_YLLLHLLGR_	TRUE	_YLLLHLLGR_	YLLLHLLGR	67.0739	NaN	67.0739	B1ASU9;B7ZC85;O55047;O55047-2;O55047-3;Q8C0V0	FALSE	_YLLLHLLGR_	_YLLLHLLGR_	549.345	0.00169492	3498511	noloss	6	y	1	708.452	44.0455	FALSE	tr;tr;sp;sp;sp;sp	B1ASU9;B7ZC85;O55047;O55047-2;O55047-3;Q8C0V0	B1ASU9;B7ZC85;O55047;O55047-2;O55047-3;Q8C0V0	B1ASU9_MOUSE;B7ZC85_MOUSE;TLK2_MOUSE;TLK2_MOUSE;TLK2_MOUSE;TLK1_MOUSE	Serine/threonine-protein kinase tousled-like 2;Serine/threonine-protein kinase tousled-like 2;Serine/threonine-protein kinase tousled-like 2;Isoform 2 of Serine/threonine-protein kinase tousled-like 2;Isoform 3 of Serine/threonine-protein kinase tousled-like 2;Serine/threonine-protein kinase tousled-like 1	Mus musculus	Tlk2;Tlk2;Tlk2;Tlk2;Tlk2;Tlk1	1;1;1;;;1	1;1;2;;;2	uniprot_mouse_proteome
210330_056_CC5_1_WTB1_Pulldown_DIA	2		_YLLLHLLGR_	TRUE	_YLLLHLLGR_	YLLLHLLGR	67.0739	NaN	67.0739	B1ASU9;B7ZC85;O55047;O55047-2;O55047-3;Q8C0V0	FALSE	_YLLLHLLGR_	_YLLLHLLGR_	549.345	0.00169492	3498511	noloss	7	y	1	821.536	61.4664	FALSE	tr;tr;sp;sp;sp;sp	B1ASU9;B7ZC85;O55047;O55047-2;O55047-3;Q8C0V0	B1ASU9;B7ZC85;O55047;O55047-2;O55047-3;Q8C0V0	B1ASU9_MOUSE;B7ZC85_MOUSE;TLK2_MOUSE;TLK2_MOUSE;TLK2_MOUSE;TLK1_MOUSE	Serine/threonine-protein kinase tousled-like 2;Serine/threonine-protein kinase tousled-like 2;Serine/threonine-protein kinase tousled-like 2;Isoform 2 of Serine/threonine-protein kinase tousled-like 2;Isoform 3 of Serine/threonine-protein kinase tousled-like 2;Serine/threonine-protein kinase tousled-like 1	Mus musculus	Tlk2;Tlk2;Tlk2;Tlk2;Tlk2;Tlk1	1;1;1;;;1	1;1;2;;;2	uniprot_mouse_proteome
210330_056_CC5_1_WTB1_Pulldown_DIA	2		_YLLLHLLGR_	TRUE	_YLLLHLLGR_	YLLLHLLGR	67.0739	NaN	67.0739	B1ASU9;B7ZC85;O55047;O55047-2;O55047-3;Q8C0V0	FALSE	_YLLLHLLGR_	_YLLLHLLGR_	549.345	0.00169492	3498511	noloss	8	b	1	923.571	5.16444	TRUE	tr;tr;sp;sp;sp;sp	B1ASU9;B7ZC85;O55047;O55047-2;O55047-3;Q8C0V0	B1ASU9;B7ZC85;O55047;O55047-2;O55047-3;Q8C0V0	B1ASU9_MOUSE;B7ZC85_MOUSE;TLK2_MOUSE;TLK2_MOUSE;TLK2_MOUSE;TLK1_MOUSE	Serine/threonine-protein kinase tousled-like 2;Serine/threonine-protein kinase tousled-like 2;Serine/threonine-protein kinase tousled-like 2;Isoform 2 of Serine/threonine-protein kinase tousled-like 2;Isoform 3 of Serine/threonine-protein kinase tousled-like 2;Serine/threonine-protein kinase tousled-like 1	Mus musculus	Tlk2;Tlk2;Tlk2;Tlk2;Tlk2;Tlk1	1;1;1;;;1	1;1;2;;;2	uniprot_mouse_proteome
210330_056_CC5_1_WTB1_Pulldown_DIA	2		_YLLLHLLGR_	TRUE	_YLLLHLLGR_	YLLLHLLGR	67.0739	NaN	67.0739	B1ASU9;B7ZC85;O55047;O55047-2;O55047-3;Q8C0V0	FALSE	_YLLLHLLGR_	_YLLLHLLGR_	549.345	0.00169492	3498511	NH3	3	y	1	328.198	27.3762	FALSE	tr;tr;sp;sp;sp;sp	B1ASU9;B7ZC85;O55047;O55047-2;O55047-3;Q8C0V0	B1ASU9;B7ZC85;O55047;O55047-2;O55047-3;Q8C0V0	B1ASU9_MOUSE;B7ZC85_MOUSE;TLK2_MOUSE;TLK2_MOUSE;TLK2_MOUSE;TLK1_MOUSE	Serine/threonine-protein kinase tousled-like 2;Serine/threonine-protein kinase tousled-like 2;Serine/threonine-protein kinase tousled-like 2;Isoform 2 of Serine/threonine-protein kinase tousled-like 2;Isoform 3 of Serine/threonine-protein kinase tousled-like 2;Serine/threonine-protein kinase tousled-like 1	Mus musculus	Tlk2;Tlk2;Tlk2;Tlk2;Tlk2;Tlk1	1;1;1;;;1	1;1;2;;;2	uniprot_mouse_proteome
210330_056_CC5_1_WTB1_Pulldown_DIA	3		_MGDHLWIAR_	TRUE	_MGDHLWIAR_	MGDHLWIAR	21.7594	NaN	21.7594	P15105	TRUE	_MGDHLWIAR_	_MGDHLWIAR_	366.855	0	3278362	noloss	3	y	1	359.24	87.1948	FALSE	sp	P15105	P15105	GLNA_MOUSE	Glutamine synthetase	Mus musculus	Glul	1	6	uniprot_mouse_proteome
210330_056_CC5_1_WTB1_Pulldown_DIA	3		_MGDHLWIAR_	TRUE	_MGDHLWIAR_	MGDHLWIAR	21.7594	NaN	21.7594	P15105	TRUE	_MGDHLWIAR_	_MGDHLWIAR_	366.855	0	3278362	noloss	4	y	1	545.319	100	FALSE	sp	P15105	P15105	GLNA_MOUSE	Glutamine synthetase	Mus musculus	Glul	1	6	uniprot_mouse_proteome
210330_056_CC5_1_WTB1_Pulldown_DIA	3		_MGDHLWIAR_	TRUE	_MGDHLWIAR_	MGDHLWIAR	21.7594	NaN	21.7594	P15105	TRUE	_MGDHLWIAR_	_MGDHLWIAR_	366.855	0	3278362	noloss	5	y	1	658.404	55.0319	FALSE	sp	P15105	P15105	GLNA_MOUSE	Glutamine synthetase	Mus musculus	Glul	1	6	uniprot_mouse_proteome
210330_056_CC5_1_WTB1_Pulldown_DIA	3		_MGDHLWIAR_	TRUE	_MGDHLWIAR_	MGDHLWIAR	21.7594	NaN	21.7594	P15105	TRUE	_MGDHLWIAR_	_MGDHLWIAR_	366.855	0	3278362	noloss	6	y	2	398.235	16.6235	FALSE	sp	P15105	P15105	GLNA_MOUSE	Glutamine synthetase	Mus musculus	Glul	1	6	uniprot_mouse_proteome
210330_056_CC5_1_WTB1_Pulldown_DIA	3		_MGDHLWIAR_	TRUE	_MGDHLWIAR_	MGDHLWIAR	21.7594	NaN	21.7594	P15105	TRUE	_MGDHLWIAR_	_MGDHLWIAR_	366.855	0	3278362	noloss	8	y	2	484.259	26.5	FALSE	sp	P15105	P15105	GLNA_MOUSE	Glutamine synthetase	Mus musculus	Glul	1	6	uniprot_mouse_proteome
210330_056_CC5_1_WTB1_Pulldown_DIA	3		_M[+16]GDHLWIAR_	TRUE	_M[Oxidation (M)]GDHLWIAR_	MGDHLWIAR	10.5148	NaN	10.5148	P15105	TRUE	_M[+16]GDHLWIAR_	_M[Oxidation (M)]GDHLWIAR_	372.187	0.00207351	5379429	noloss	3	y	1	359.24	94.9037	FALSE	sp	P15105	P15105	GLNA_MOUSE	Glutamine synthetase	Mus musculus	Glul	1	6	uniprot_mouse_proteome
210330_056_CC5_1_WTB1_Pulldown_DIA	3		_M[+16]GDHLWIAR_	TRUE	_M[Oxidation (M)]GDHLWIAR_	MGDHLWIAR	10.5148	NaN	10.5148	P15105	TRUE	_M[+16]GDHLWIAR_	_M[Oxidation (M)]GDHLWIAR_	372.187	0.00207351	5379429	noloss	4	b	1	457.15	5.54065	FALSE	sp	P15105	P15105	GLNA_MOUSE	Glutamine synthetase	Mus musculus	Glul	1	6	uniprot_mouse_proteome
210330_056_CC5_1_WTB1_Pulldown_DIA	3		_M[+16]GDHLWIAR_	TRUE	_M[Oxidation (M)]GDHLWIAR_	MGDHLWIAR	10.5148	NaN	10.5148	P15105	TRUE	_M[+16]GDHLWIAR_	_M[Oxidation (M)]GDHLWIAR_	372.187	0.00207351	5379429	noloss	4	y	1	545.319	100	FALSE	sp	P15105	P15105	GLNA_MOUSE	Glutamine synthetase	Mus musculus	Glul	1	6	uniprot_mouse_proteome
210330_056_CC5_1_WTB1_Pulldown_DIA	3		_M[+16]GDHLWIAR_	TRUE	_M[Oxidation (M)]GDHLWIAR_	MGDHLWIAR	10.5148	NaN	10.5148	P15105	TRUE	_M[+16]GDHLWIAR_	_M[Oxidation (M)]GDHLWIAR_	372.187	0.00207351	5379429	noloss	5	y	1	658.404	25.5664	FALSE	sp	P15105	P15105	GLNA_MOUSE	Glutamine synthetase	Mus musculus	Glul	1	6	uniprot_mouse_proteome
210330_056_CC5_1_WTB1_Pulldown_DIA	2		_MGDHLWIAR_	TRUE	_MGDHLWIAR_	MGDHLWIAR	21.7594	NaN	21.7594	P15105	TRUE	_MGDHLWIAR_	_MGDHLWIAR_	549.779	0.00227375	1633090	noloss	3	y	1	359.24	17.122	FALSE	sp	P15105	P15105	GLNA_MOUSE	Glutamine synthetase	Mus musculus	Glul	1	6	uniprot_mouse_proteome
210330_056_CC5_1_WTB1_Pulldown_DIA	2		_MGDHLWIAR_	TRUE	_MGDHLWIAR_	MGDHLWIAR	21.7594	NaN	21.7594	P15105	TRUE	_MGDHLWIAR_	_MGDHLWIAR_	549.779	0.00227375	1633090	noloss	4	b	1	441.155	15.8315	TRUE	sp	P15105	P15105	GLNA_MOUSE	Glutamine synthetase	Mus musculus	Glul	1	6	uniprot_mouse_proteome
210330_056_CC5_1_WTB1_Pulldown_DIA	2		_MGDHLWIAR_	TRUE	_MGDHLWIAR_	MGDHLWIAR	21.7594	NaN	21.7594	P15105	TRUE	_MGDHLWIAR_	_MGDHLWIAR_	549.779	0.00227375	1633090	noloss	4	y	1	545.319	100	FALSE	sp	P15105	P15105	GLNA_MOUSE	Glutamine synthetase	Mus musculus	Glul	1	6	uniprot_mouse_proteome
210330_056_CC5_1_WTB1_Pulldown_DIA	2		_MGDHLWIAR_	TRUE	_MGDHLWIAR_	MGDHLWIAR	21.7594	NaN	21.7594	P15105	TRUE	_MGDHLWIAR_	_MGDHLWIAR_	549.779	0.00227375	1633090	noloss	5	b	1	554.239	35.368	FALSE	sp	P15105	P15105	GLNA_MOUSE	Glutamine synthetase	Mus musculus	Glul	1	6	uniprot_mouse_proteome
210330_056_CC5_1_WTB1_Pulldown_DIA	2		_MGDHLWIAR_	TRUE	_MGDHLWIAR_	MGDHLWIAR	21.7594	NaN	21.7594	P15105	TRUE	_MGDHLWIAR_	_MGDHLWIAR_	549.779	0.00227375	1633090	noloss	5	y	1	658.404	60.944	FALSE	sp	P15105	P15105	GLNA_MOUSE	Glutamine synthetase	Mus musculus	Glul	1	6	uniprot_mouse_proteome
210330_056_CC5_1_WTB1_Pulldown_DIA	2		_MGDHLWIAR_	TRUE	_MGDHLWIAR_	MGDHLWIAR	21.7594	NaN	21.7594	P15105	TRUE	_MGDHLWIAR_	_MGDHLWIAR_	549.779	0.00227375	1633090	noloss	6	y	2	398.235	27.858	FALSE	sp	P15105	P15105	GLNA_MOUSE	Glutamine synthetase	Mus musculus	Glul	1	6	uniprot_mouse_proteome
210330_056_CC5_1_WTB1_Pulldown_DIA	2		_MGDHLWIAR_	TRUE	_MGDHLWIAR_	MGDHLWIAR	21.7594	NaN	21.7594	P15105	TRUE	_MGDHLWIAR_	_MGDHLWIAR_	549.779	0.00227375	1633090	noloss	7	y	2	455.748	8.46235	TRUE	sp	P15105	P15105	GLNA_MOUSE	Glutamine synthetase	Mus musculus	Glul	1	6	uniprot_mouse_proteome
210330_056_CC5_1_WTB1_Pulldown_DIA	2		_MGDHLWIAR_	TRUE	_MGDHLWIAR_	MGDHLWIAR	21.7594	NaN	21.7594	P15105	TRUE	_MGDHLWIAR_	_MGDHLWIAR_	549.779	0.00227375	1633090	noloss	8	y	1	967.511	27.319	FALSE	sp	P15105	P15105	GLNA_MOUSE	Glutamine synthetase	Mus musculus	Glul	1	6	uniprot_mouse_proteome
210330_056_CC5_1_WTB1_Pulldown_DIA	3		_FHVATSTLPK_	TRUE	_FHVATSTLPK_	FHVATSTLPK	1.50901	NaN	1.50901	Q99JG2	TRUE	_FHVATSTLPK_	_FHVATSTLPK_	367.541	0	2404381	noloss	3	b	1	384.203	42.2165	FALSE	sp	Q99JG2	Q99JG2	ETBR2_MOUSE	Prosaposin receptor GPR37L1	Mus musculus	Gpr37l1	1	2	uniprot_mouse_proteome
210330_056_CC5_1_WTB1_Pulldown_DIA	3		_FHVATSTLPK_	TRUE	_FHVATSTLPK_	FHVATSTLPK	1.50901	NaN	1.50901	Q99JG2	TRUE	_FHVATSTLPK_	_FHVATSTLPK_	367.541	0	2404381	noloss	3	y	1	357.25	24.9393	FALSE	sp	Q99JG2	Q99JG2	ETBR2_MOUSE	Prosaposin receptor GPR37L1	Mus musculus	Gpr37l1	1	2	uniprot_mouse_proteome
210330_056_CC5_1_WTB1_Pulldown_DIA	3		_FHVATSTLPK_	TRUE	_FHVATSTLPK_	FHVATSTLPK	1.50901	NaN	1.50901	Q99JG2	TRUE	_FHVATSTLPK_	_FHVATSTLPK_	367.541	0	2404381	noloss	4	b	1	455.24	20.7692	FALSE	sp	Q99JG2	Q99JG2	ETBR2_MOUSE	Prosaposin receptor GPR37L1	Mus musculus	Gpr37l1	1	2	uniprot_mouse_proteome
210330_056_CC5_1_WTB1_Pulldown_DIA	3		_FHVATSTLPK_	TRUE	_FHVATSTLPK_	FHVATSTLPK	1.50901	NaN	1.50901	Q99JG2	TRUE	_FHVATSTLPK_	_FHVATSTLPK_	367.541	0	2404381	noloss	5	y	1	545.329	9.22827	FALSE	sp	Q99JG2	Q99JG2	ETBR2_MOUSE	Prosaposin receptor GPR37L1	Mus musculus	Gpr37l1	1	2	uniprot_mouse_proteome
210330_056_CC5_1_WTB1_Pulldown_DIA	3		_GWMDWAAHK_	TRUE	_GWMDWAAHK_	GWMDWAAHK	42.959	NaN	42.959	Q9QYG0	FALSE	_GWMDWAAHK_	_GWMDWAAHK_	367.836	0.000206441	11232300	noloss	3	y	1	355.209	76.4083	FALSE	sp	Q9QYG0	Q9QYG0	NDRG2_MOUSE	Protein NDRG2	Mus musculus	Ndrg2	1	1	uniprot_mouse_proteome
210330_056_CC5_1_WTB1_Pulldown_DIA	3		_GWMDWAAHK_	TRUE	_GWMDWAAHK_	GWMDWAAHK	42.959	NaN	42.959	Q9QYG0	FALSE	_GWMDWAAHK_	_GWMDWAAHK_	367.836	0.000206441	11232300	noloss	4	y	1	426.246	77.3047	FALSE	sp	Q9QYG0	Q9QYG0	NDRG2_MOUSE	Protein NDRG2	Mus musculus	Ndrg2	1	1	uniprot_mouse_proteome
210330_056_CC5_1_WTB1_Pulldown_DIA	3		_GWMDWAAHK_	TRUE	_GWMDWAAHK_	GWMDWAAHK	42.959	NaN	42.959	Q9QYG0	FALSE	_GWMDWAAHK_	_GWMDWAAHK_	367.836	0.000206441	11232300	noloss	5	y	1	612.325	75.0304	FALSE	sp	Q9QYG0	Q9QYG0	NDRG2_MOUSE	Protein NDRG2	Mus musculus	Ndrg2	1	1	uniprot_mouse_proteome
210330_056_CC5_1_WTB1_Pulldown_DIA	3		_GWMDWAAHK_	TRUE	_GWMDWAAHK_	GWMDWAAHK	42.959	NaN	42.959	Q9QYG0	FALSE	_GWMDWAAHK_	_GWMDWAAHK_	367.836	0.000206441	11232300	noloss	6	y	1	727.352	100	FALSE	sp	Q9QYG0	Q9QYG0	NDRG2_MOUSE	Protein NDRG2	Mus musculus	Ndrg2	1	1	uniprot_mouse_proteome
210330_056_CC5_1_WTB1_Pulldown_DIA	3		_GWMDWAAHK_	TRUE	_GWMDWAAHK_	GWMDWAAHK	42.959	NaN	42.959	Q9QYG0	FALSE	_GWMDWAAHK_	_GWMDWAAHK_	367.836	0.000206441	11232300	NH3	4	y	1	409.219	43.7081	FALSE	sp	Q9QYG0	Q9QYG0	NDRG2_MOUSE	Protein NDRG2	Mus musculus	Ndrg2	1	1	uniprot_mouse_proteome
210330_056_CC5_1_WTB1_Pulldown_DIA	2		_GWMDWAAHK_	TRUE	_GWMDWAAHK_	GWMDWAAHK	42.959	NaN	42.959	Q9QYG0	FALSE	_GWMDWAAHK_	_GWMDWAAHK_	551.25	0.00173796	12168840	noloss	3	y	1	355.209	5.73948	FALSE	sp	Q9QYG0	Q9QYG0	NDRG2_MOUSE	Protein NDRG2	Mus musculus	Ndrg2	1	1	uniprot_mouse_proteome
210330_056_CC5_1_WTB1_Pulldown_DIA	2		_GWMDWAAHK_	TRUE	_GWMDWAAHK_	GWMDWAAHK	42.959	NaN	42.959	Q9QYG0	FALSE	_GWMDWAAHK_	_GWMDWAAHK_	551.25	0.00173796	12168840	noloss	5	y	1	612.325	13.1362	FALSE	sp	Q9QYG0	Q9QYG0	NDRG2_MOUSE	Protein NDRG2	Mus musculus	Ndrg2	1	1	uniprot_mouse_proteome
210330_056_CC5_1_WTB1_Pulldown_DIA	2		_GWMDWAAHK_	TRUE	_GWMDWAAHK_	GWMDWAAHK	42.959	NaN	42.959	Q9QYG0	FALSE	_GWMDWAAHK_	_GWMDWAAHK_	551.25	0.00173796	12168840	noloss	6	y	1	727.352	54.3955	FALSE	sp	Q9QYG0	Q9QYG0	NDRG2_MOUSE	Protein NDRG2	Mus musculus	Ndrg2	1	1	uniprot_mouse_proteome
210330_056_CC5_1_WTB1_Pulldown_DIA	2		_GWMDWAAHK_	TRUE	_GWMDWAAHK_	GWMDWAAHK	42.959	NaN	42.959	Q9QYG0	FALSE	_GWMDWAAHK_	_GWMDWAAHK_	551.25	0.00173796	12168840	noloss	7	y	1	858.393	85.1606	FALSE	sp	Q9QYG0	Q9QYG0	NDRG2_MOUSE	Protein NDRG2	Mus musculus	Ndrg2	1	1	uniprot_mouse_proteome
210330_056_CC5_1_WTB1_Pulldown_DIA	2		_GWMDWAAHK_	TRUE	_GWMDWAAHK_	GWMDWAAHK	42.959	NaN	42.959	Q9QYG0	FALSE	_GWMDWAAHK_	_GWMDWAAHK_	551.25	0.00173796	12168840	noloss	4	y	1	426.246	7.34145	FALSE	sp	Q9QYG0	Q9QYG0	NDRG2_MOUSE	Protein NDRG2	Mus musculus	Ndrg2	1	1	uniprot_mouse_proteome
210330_056_CC5_1_WTB1_Pulldown_DIA	3		_IGIMPGHIHK_	TRUE	_IGIMPGHIHK_	IGIMPGHIHK	-11.4454	NaN	-11.4454	Q9WUM5	TRUE	_IGIMPGHIHK_	_IGIMPGHIHK_	368.211	0	5942334	noloss	5	y	1	591.336	12.5052	FALSE	sp	Q9WUM5	Q9WUM5	SUCA_MOUSE	Succinate--CoA ligase [ADP/GDP-forming] subunit alpha, mitochondrial	Mus musculus	Suclg1	1	4	uniprot_mouse_proteome
210330_056_CC5_1_WTB1_Pulldown_DIA	3		_IGIMPGHIHK_	TRUE	_IGIMPGHIHK_	IGIMPGHIHK	-11.4454	NaN	-11.4454	Q9WUM5	TRUE	_IGIMPGHIHK_	_IGIMPGHIHK_	368.211	0	5942334	noloss	6	y	1	688.389	100	FALSE	sp	Q9WUM5	Q9WUM5	SUCA_MOUSE	Succinate--CoA ligase [ADP/GDP-forming] subunit alpha, mitochondrial	Mus musculus	Suclg1	1	4	uniprot_mouse_proteome
210330_056_CC5_1_WTB1_Pulldown_DIA	3		_IGIMPGHIHK_	TRUE	_IGIMPGHIHK_	IGIMPGHIHK	-11.4454	NaN	-11.4454	Q9WUM5	TRUE	_IGIMPGHIHK_	_IGIMPGHIHK_	368.211	0	5942334	noloss	7	y	1	819.429	14.8446	FALSE	sp	Q9WUM5	Q9WUM5	SUCA_MOUSE	Succinate--CoA ligase [ADP/GDP-forming] subunit alpha, mitochondrial	Mus musculus	Suclg1	1	4	uniprot_mouse_proteome
210330_056_CC5_1_WTB1_Pulldown_DIA	2		_FGTTVPFTSR_	TRUE	_FGTTVPFTSR_	FGTTVPFTSR	34.134	NaN	34.134	Q9JLB0;Q9JLB0-2	FALSE	_FGTTVPFTSR_	_FGTTVPFTSR_	556.79	0	4137815	noloss	5	y	1	607.32	100	FALSE	sp	Q9JLB0;Q9JLB0-2	Q9JLB0;Q9JLB0-2	MPP6_MOUSE	MAGUK p55 subfamily member 6;Isoform Alpha of MAGUK p55 subfamily member 6	Mus musculus	Mpp6	1;	1;	uniprot_mouse_proteome
210330_056_CC5_1_WTB1_Pulldown_DIA	2		_FGTTVPFTSR_	TRUE	_FGTTVPFTSR_	FGTTVPFTSR	34.134	NaN	34.134	Q9JLB0;Q9JLB0-2	FALSE	_FGTTVPFTSR_	_FGTTVPFTSR_	556.79	0	4137815	noloss	7	y	1	807.436	8.20412	FALSE	sp	Q9JLB0;Q9JLB0-2	Q9JLB0;Q9JLB0-2	MPP6_MOUSE	MAGUK p55 subfamily member 6;Isoform Alpha of MAGUK p55 subfamily member 6	Mus musculus	Mpp6	1;	1;	uniprot_mouse_proteome
210330_056_CC5_1_WTB1_Pulldown_DIA	2		_FGTTVPFTSR_	TRUE	_FGTTVPFTSR_	FGTTVPFTSR	34.134	NaN	34.134	Q9JLB0;Q9JLB0-2	FALSE	_FGTTVPFTSR_	_FGTTVPFTSR_	556.79	0	4137815	H2O	4	b	1	389.182	7.80276	FALSE	sp	Q9JLB0;Q9JLB0-2	Q9JLB0;Q9JLB0-2	MPP6_MOUSE	MAGUK p55 subfamily member 6;Isoform Alpha of MAGUK p55 subfamily member 6	Mus musculus	Mpp6	1;	1;	uniprot_mouse_proteome
210330_056_CC5_1_WTB1_Pulldown_DIA	2		_GLLALLFPLR_	TRUE	_GLLALLFPLR_	GLLALLFPLR	135.298	NaN	135.298	Q6ZPE2;Q6ZPE2-2	FALSE	_GLLALLFPLR_	_GLLALLFPLR_	556.863	0.00207351	1660080	noloss	3	y	1	385.256	6.77058	TRUE	sp	Q6ZPE2;Q6ZPE2-2	Q6ZPE2;Q6ZPE2-2	MTMR5_MOUSE	Myotubularin-related protein 5;Isoform 2 of Myotubularin-related protein 5	Mus musculus	Sbf1	1;	2;	uniprot_mouse_proteome
210330_056_CC5_1_WTB1_Pulldown_DIA	2		_GLLALLFPLR_	TRUE	_GLLALLFPLR_	GLLALLFPLR	135.298	NaN	135.298	Q6ZPE2;Q6ZPE2-2	FALSE	_GLLALLFPLR_	_GLLALLFPLR_	556.863	0.00207351	1660080	noloss	4	b	1	355.234	44.5666	FALSE	sp	Q6ZPE2;Q6ZPE2-2	Q6ZPE2;Q6ZPE2-2	MTMR5_MOUSE	Myotubularin-related protein 5;Isoform 2 of Myotubularin-related protein 5	Mus musculus	Sbf1	1;	2;	uniprot_mouse_proteome
210330_056_CC5_1_WTB1_Pulldown_DIA	2		_GLLALLFPLR_	TRUE	_GLLALLFPLR_	GLLALLFPLR	135.298	NaN	135.298	Q6ZPE2;Q6ZPE2-2	FALSE	_GLLALLFPLR_	_GLLALLFPLR_	556.863	0.00207351	1660080	noloss	4	y	1	532.324	100	FALSE	sp	Q6ZPE2;Q6ZPE2-2	Q6ZPE2;Q6ZPE2-2	MTMR5_MOUSE	Myotubularin-related protein 5;Isoform 2 of Myotubularin-related protein 5	Mus musculus	Sbf1	1;	2;	uniprot_mouse_proteome
210330_056_CC5_1_WTB1_Pulldown_DIA	2		_GLLALLFPLR_	TRUE	_GLLALLFPLR_	GLLALLFPLR	135.298	NaN	135.298	Q6ZPE2;Q6ZPE2-2	FALSE	_GLLALLFPLR_	_GLLALLFPLR_	556.863	0.00207351	1660080	noloss	5	b	1	468.318	33.7688	FALSE	sp	Q6ZPE2;Q6ZPE2-2	Q6ZPE2;Q6ZPE2-2	MTMR5_MOUSE	Myotubularin-related protein 5;Isoform 2 of Myotubularin-related protein 5	Mus musculus	Sbf1	1;	2;	uniprot_mouse_proteome
210330_056_CC5_1_WTB1_Pulldown_DIA	2		_GLLALLFPLR_	TRUE	_GLLALLFPLR_	GLLALLFPLR	135.298	NaN	135.298	Q6ZPE2;Q6ZPE2-2	FALSE	_GLLALLFPLR_	_GLLALLFPLR_	556.863	0.00207351	1660080	noloss	5	y	1	645.408	74.0974	FALSE	sp	Q6ZPE2;Q6ZPE2-2	Q6ZPE2;Q6ZPE2-2	MTMR5_MOUSE	Myotubularin-related protein 5;Isoform 2 of Myotubularin-related protein 5	Mus musculus	Sbf1	1;	2;	uniprot_mouse_proteome
210330_056_CC5_1_WTB1_Pulldown_DIA	2		_GLLALLFPLR_	TRUE	_GLLALLFPLR_	GLLALLFPLR	135.298	NaN	135.298	Q6ZPE2;Q6ZPE2-2	FALSE	_GLLALLFPLR_	_GLLALLFPLR_	556.863	0.00207351	1660080	noloss	6	y	1	758.492	73.9548	FALSE	sp	Q6ZPE2;Q6ZPE2-2	Q6ZPE2;Q6ZPE2-2	MTMR5_MOUSE	Myotubularin-related protein 5;Isoform 2 of Myotubularin-related protein 5	Mus musculus	Sbf1	1;	2;	uniprot_mouse_proteome
210330_056_CC5_1_WTB1_Pulldown_DIA	2		_GLLALLFPLR_	TRUE	_GLLALLFPLR_	GLLALLFPLR	135.298	NaN	135.298	Q6ZPE2;Q6ZPE2-2	FALSE	_GLLALLFPLR_	_GLLALLFPLR_	556.863	0.00207351	1660080	noloss	7	y	1	829.529	84.6223	FALSE	sp	Q6ZPE2;Q6ZPE2-2	Q6ZPE2;Q6ZPE2-2	MTMR5_MOUSE	Myotubularin-related protein 5;Isoform 2 of Myotubularin-related protein 5	Mus musculus	Sbf1	1;	2;	uniprot_mouse_proteome
210330_056_CC5_1_WTB1_Pulldown_DIA	2		_GLLALLFPLR_	TRUE	_GLLALLFPLR_	GLLALLFPLR	135.298	NaN	135.298	Q6ZPE2;Q6ZPE2-2	FALSE	_GLLALLFPLR_	_GLLALLFPLR_	556.863	0.00207351	1660080	noloss	8	y	1	942.613	11.1282	TRUE	sp	Q6ZPE2;Q6ZPE2-2	Q6ZPE2;Q6ZPE2-2	MTMR5_MOUSE	Myotubularin-related protein 5;Isoform 2 of Myotubularin-related protein 5	Mus musculus	Sbf1	1;	2;	uniprot_mouse_proteome
210330_056_CC5_1_WTB1_Pulldown_DIA	3		_AC[+57]VIHGTDLK_	TRUE	_AC[Carbamidomethyl (C)]VIHGTDLK_	ACVIHGTDLK	-14.4286	NaN	-14.4286	A0A0G2JGX4;Q6PIC6;Q8VCE0	FALSE	_AC[+57]VIHGTDLK_	_AC[Carbamidomethyl (C)]VIHGTDLK_	371.862	0.00176605	6024831	noloss	5	y	1	533.293	37.6554	FALSE	tr;sp;tr	A0A0G2JGX4;Q6PIC6;Q8VCE0	A0A0G2JGX4;Q6PIC6;Q8VCE0	A0A0G2JGX4_MOUSE;AT1A3_MOUSE;Q8VCE0_MOUSE	Sodium/potassium-transporting ATPase subunit alpha;Sodium/potassium-transporting ATPase subunit alpha-3;Sodium/potassium-transporting ATPase subunit alpha	Mus musculus	Atp1a3	1	1	uniprot_mouse_proteome
210330_056_CC5_1_WTB1_Pulldown_DIA	3		_AC[+57]VIHGTDLK_	TRUE	_AC[Carbamidomethyl (C)]VIHGTDLK_	ACVIHGTDLK	-14.4286	NaN	-14.4286	A0A0G2JGX4;Q6PIC6;Q8VCE0	FALSE	_AC[+57]VIHGTDLK_	_AC[Carbamidomethyl (C)]VIHGTDLK_	371.862	0.00176605	6024831	noloss	6	y	1	670.352	64.0444	FALSE	tr;sp;tr	A0A0G2JGX4;Q6PIC6;Q8VCE0	A0A0G2JGX4;Q6PIC6;Q8VCE0	A0A0G2JGX4_MOUSE;AT1A3_MOUSE;Q8VCE0_MOUSE	Sodium/potassium-transporting ATPase subunit alpha;Sodium/potassium-transporting ATPase subunit alpha-3;Sodium/potassium-transporting ATPase subunit alpha	Mus musculus	Atp1a3	1	1	uniprot_mouse_proteome
210330_056_CC5_1_WTB1_Pulldown_DIA	3		_AC[+57]VIHGTDLK_	TRUE	_AC[Carbamidomethyl (C)]VIHGTDLK_	ACVIHGTDLK	-14.4286	NaN	-14.4286	A0A0G2JGX4;Q6PIC6;Q8VCE0	FALSE	_AC[+57]VIHGTDLK_	_AC[Carbamidomethyl (C)]VIHGTDLK_	371.862	0.00176605	6024831	noloss	7	y	1	783.436	29.1308	FALSE	tr;sp;tr	A0A0G2JGX4;Q6PIC6;Q8VCE0	A0A0G2JGX4;Q6PIC6;Q8VCE0	A0A0G2JGX4_MOUSE;AT1A3_MOUSE;Q8VCE0_MOUSE	Sodium/potassium-transporting ATPase subunit alpha;Sodium/potassium-transporting ATPase subunit alpha-3;Sodium/potassium-transporting ATPase subunit alpha	Mus musculus	Atp1a3	1	1	uniprot_mouse_proteome
210330_056_CC5_1_WTB1_Pulldown_DIA	3		_AC[+57]VIHGTDLK_	TRUE	_AC[Carbamidomethyl (C)]VIHGTDLK_	ACVIHGTDLK	-14.4286	NaN	-14.4286	A0A0G2JGX4;Q6PIC6;Q8VCE0	FALSE	_AC[+57]VIHGTDLK_	_AC[Carbamidomethyl (C)]VIHGTDLK_	371.862	0.00176605	6024831	noloss	8	y	2	441.756	5.12501	FALSE	tr;sp;tr	A0A0G2JGX4;Q6PIC6;Q8VCE0	A0A0G2JGX4;Q6PIC6;Q8VCE0	A0A0G2JGX4_MOUSE;AT1A3_MOUSE;Q8VCE0_MOUSE	Sodium/potassium-transporting ATPase subunit alpha;Sodium/potassium-transporting ATPase subunit alpha-3;Sodium/potassium-transporting ATPase subunit alpha	Mus musculus	Atp1a3	1	1	uniprot_mouse_proteome
210330_056_CC5_1_WTB1_Pulldown_DIA	3		_AC[+57]VIHGTDLK_	TRUE	_AC[Carbamidomethyl (C)]VIHGTDLK_	ACVIHGTDLK	-14.4286	NaN	-14.4286	A0A0G2JGX4;Q6PIC6;Q8VCE0	FALSE	_AC[+57]VIHGTDLK_	_AC[Carbamidomethyl (C)]VIHGTDLK_	371.862	0.00176605	6024831	H2O	6	y	1	652.341	6.66922	FALSE	tr;sp;tr	A0A0G2JGX4;Q6PIC6;Q8VCE0	A0A0G2JGX4;Q6PIC6;Q8VCE0	A0A0G2JGX4_MOUSE;AT1A3_MOUSE;Q8VCE0_MOUSE	Sodium/potassium-transporting ATPase subunit alpha;Sodium/potassium-transporting ATPase subunit alpha-3;Sodium/potassium-transporting ATPase subunit alpha	Mus musculus	Atp1a3	1	1	uniprot_mouse_proteome
210330_056_CC5_1_WTB1_Pulldown_DIA	2		_VVYIFGPPVK_	TRUE	_VVYIFGPPVK_	VVYIFGPPVK	56.5906	NaN	56.5906	Q3THK7	TRUE	_VVYIFGPPVK_	_VVYIFGPPVK_	559.834	0.00142467	14974040	noloss	3	b	1	362.207	10.9762	FALSE	sp	Q3THK7	Q3THK7	GUAA_MOUSE	GMP synthase [glutamine-hydrolyzing]	Mus musculus	Gmps	1	2	uniprot_mouse_proteome
210330_056_CC5_1_WTB1_Pulldown_DIA	2		_VVYIFGPPVK_	TRUE	_VVYIFGPPVK_	VVYIFGPPVK	56.5906	NaN	56.5906	Q3THK7	TRUE	_VVYIFGPPVK_	_VVYIFGPPVK_	559.834	0.00142467	14974040	noloss	4	y	1	440.287	7.67476	FALSE	sp	Q3THK7	Q3THK7	GUAA_MOUSE	GMP synthase [glutamine-hydrolyzing]	Mus musculus	Gmps	1	2	uniprot_mouse_proteome
210330_056_CC5_1_WTB1_Pulldown_DIA	2		_VVYIFGPPVK_	TRUE	_VVYIFGPPVK_	VVYIFGPPVK	56.5906	NaN	56.5906	Q3THK7	TRUE	_VVYIFGPPVK_	_VVYIFGPPVK_	559.834	0.00142467	14974040	noloss	5	y	1	497.308	7.72844	FALSE	sp	Q3THK7	Q3THK7	GUAA_MOUSE	GMP synthase [glutamine-hydrolyzing]	Mus musculus	Gmps	1	2	uniprot_mouse_proteome
210330_056_CC5_1_WTB1_Pulldown_DIA	2		_VVYIFGPPVK_	TRUE	_VVYIFGPPVK_	VVYIFGPPVK	56.5906	NaN	56.5906	Q3THK7	TRUE	_VVYIFGPPVK_	_VVYIFGPPVK_	559.834	0.00142467	14974040	noloss	6	y	1	644.377	58.9942	FALSE	sp	Q3THK7	Q3THK7	GUAA_MOUSE	GMP synthase [glutamine-hydrolyzing]	Mus musculus	Gmps	1	2	uniprot_mouse_proteome
210330_056_CC5_1_WTB1_Pulldown_DIA	2		_VVYIFGPPVK_	TRUE	_VVYIFGPPVK_	VVYIFGPPVK	56.5906	NaN	56.5906	Q3THK7	TRUE	_VVYIFGPPVK_	_VVYIFGPPVK_	559.834	0.00142467	14974040	noloss	7	y	1	757.461	23.3636	FALSE	sp	Q3THK7	Q3THK7	GUAA_MOUSE	GMP synthase [glutamine-hydrolyzing]	Mus musculus	Gmps	1	2	uniprot_mouse_proteome
210330_056_CC5_1_WTB1_Pulldown_DIA	2		_VVYIFGPPVK_	TRUE	_VVYIFGPPVK_	VVYIFGPPVK	56.5906	NaN	56.5906	Q3THK7	TRUE	_VVYIFGPPVK_	_VVYIFGPPVK_	559.834	0.00142467	14974040	noloss	8	y	1	920.524	100	FALSE	sp	Q3THK7	Q3THK7	GUAA_MOUSE	GMP synthase [glutamine-hydrolyzing]	Mus musculus	Gmps	1	2	uniprot_mouse_proteome
210330_056_CC5_1_WTB1_Pulldown_DIA	2		_WQIVHFHR_	TRUE	_WQIVHFHR_	WQIVHFHR	12.195	NaN	12.195	P11798	FALSE	_WQIVHFHR_	_WQIVHFHR_	561.801	0.000206441	5410789	noloss	3	b	1	428.229	19.0866	FALSE	sp	P11798	P11798	KCC2A_MOUSE	Calcium/calmodulin-dependent protein kinase type II subunit alpha	Mus musculus	Camk2a	1	2	uniprot_mouse_proteome
210330_056_CC5_1_WTB1_Pulldown_DIA	2		_WQIVHFHR_	TRUE	_WQIVHFHR_	WQIVHFHR	12.195	NaN	12.195	P11798	FALSE	_WQIVHFHR_	_WQIVHFHR_	561.801	0.000206441	5410789	noloss	3	y	1	459.246	16.2988	FALSE	sp	P11798	P11798	KCC2A_MOUSE	Calcium/calmodulin-dependent protein kinase type II subunit alpha	Mus musculus	Camk2a	1	2	uniprot_mouse_proteome
210330_056_CC5_1_WTB1_Pulldown_DIA	2		_WQIVHFHR_	TRUE	_WQIVHFHR_	WQIVHFHR	12.195	NaN	12.195	P11798	FALSE	_WQIVHFHR_	_WQIVHFHR_	561.801	0.000206441	5410789	noloss	4	y	1	596.305	46.8093	FALSE	sp	P11798	P11798	KCC2A_MOUSE	Calcium/calmodulin-dependent protein kinase type II subunit alpha	Mus musculus	Camk2a	1	2	uniprot_mouse_proteome
210330_056_CC5_1_WTB1_Pulldown_DIA	2		_WQIVHFHR_	TRUE	_WQIVHFHR_	WQIVHFHR	12.195	NaN	12.195	P11798	FALSE	_WQIVHFHR_	_WQIVHFHR_	561.801	0.000206441	5410789	noloss	5	y	1	695.374	47.8796	FALSE	sp	P11798	P11798	KCC2A_MOUSE	Calcium/calmodulin-dependent protein kinase type II subunit alpha	Mus musculus	Camk2a	1	2	uniprot_mouse_proteome
210330_056_CC5_1_WTB1_Pulldown_DIA	2		_WQIVHFHR_	TRUE	_WQIVHFHR_	WQIVHFHR	12.195	NaN	12.195	P11798	FALSE	_WQIVHFHR_	_WQIVHFHR_	561.801	0.000206441	5410789	noloss	6	y	1	808.458	100	FALSE	sp	P11798	P11798	KCC2A_MOUSE	Calcium/calmodulin-dependent protein kinase type II subunit alpha	Mus musculus	Camk2a	1	2	uniprot_mouse_proteome
210330_056_CC5_1_WTB1_Pulldown_DIA	2		_WQIVHFHR_	TRUE	_WQIVHFHR_	WQIVHFHR	12.195	NaN	12.195	P11798	FALSE	_WQIVHFHR_	_WQIVHFHR_	561.801	0.000206441	5410789	noloss	7	y	1	936.516	14.9007	FALSE	sp	P11798	P11798	KCC2A_MOUSE	Calcium/calmodulin-dependent protein kinase type II subunit alpha	Mus musculus	Camk2a	1	2	uniprot_mouse_proteome
210330_056_CC5_1_WTB1_Pulldown_DIA	2		_YNVITFLPR_	TRUE	_YNVITFLPR_	YNVITFLPR	68.1211	NaN	68.1211	A0A0M3HEP7;P70704;P70704-2;P70704-3	FALSE	_YNVITFLPR_	_YNVITFLPR_	561.819	0.00169644	7950107	noloss	3	b	1	377.182	36.6128	FALSE	tr;sp;sp;sp	A0A0M3HEP7;P70704;P70704-2;P70704-3	A0A0M3HEP7;P70704;P70704-2;P70704-3	A0A0M3HEP7_MOUSE;AT8A1_MOUSE;AT8A1_MOUSE;AT8A1_MOUSE	Phospholipid-transporting ATPase;Phospholipid-transporting ATPase IA;Isoform 2 of Phospholipid-transporting ATPase IA;Isoform 3 of Phospholipid-transporting ATPase IA	Mus musculus	Atp8a1	1;1;;	1;2;;	uniprot_mouse_proteome
210330_056_CC5_1_WTB1_Pulldown_DIA	2		_YNVITFLPR_	TRUE	_YNVITFLPR_	YNVITFLPR	68.1211	NaN	68.1211	A0A0M3HEP7;P70704;P70704-2;P70704-3	FALSE	_YNVITFLPR_	_YNVITFLPR_	561.819	0.00169644	7950107	noloss	3	y	1	385.256	6.12264	TRUE	tr;sp;sp;sp	A0A0M3HEP7;P70704;P70704-2;P70704-3	A0A0M3HEP7;P70704;P70704-2;P70704-3	A0A0M3HEP7_MOUSE;AT8A1_MOUSE;AT8A1_MOUSE;AT8A1_MOUSE	Phospholipid-transporting ATPase;Phospholipid-transporting ATPase IA;Isoform 2 of Phospholipid-transporting ATPase IA;Isoform 3 of Phospholipid-transporting ATPase IA	Mus musculus	Atp8a1	1;1;;	1;2;;	uniprot_mouse_proteome
210330_056_CC5_1_WTB1_Pulldown_DIA	2		_YNVITFLPR_	TRUE	_YNVITFLPR_	YNVITFLPR	68.1211	NaN	68.1211	A0A0M3HEP7;P70704;P70704-2;P70704-3	FALSE	_YNVITFLPR_	_YNVITFLPR_	561.819	0.00169644	7950107	noloss	4	y	1	532.324	20.0923	FALSE	tr;sp;sp;sp	A0A0M3HEP7;P70704;P70704-2;P70704-3	A0A0M3HEP7;P70704;P70704-2;P70704-3	A0A0M3HEP7_MOUSE;AT8A1_MOUSE;AT8A1_MOUSE;AT8A1_MOUSE	Phospholipid-transporting ATPase;Phospholipid-transporting ATPase IA;Isoform 2 of Phospholipid-transporting ATPase IA;Isoform 3 of Phospholipid-transporting ATPase IA	Mus musculus	Atp8a1	1;1;;	1;2;;	uniprot_mouse_proteome
210330_056_CC5_1_WTB1_Pulldown_DIA	2		_YNVITFLPR_	TRUE	_YNVITFLPR_	YNVITFLPR	68.1211	NaN	68.1211	A0A0M3HEP7;P70704;P70704-2;P70704-3	FALSE	_YNVITFLPR_	_YNVITFLPR_	561.819	0.00169644	7950107	noloss	5	y	1	633.372	100	FALSE	tr;sp;sp;sp	A0A0M3HEP7;P70704;P70704-2;P70704-3	A0A0M3HEP7;P70704;P70704-2;P70704-3	A0A0M3HEP7_MOUSE;AT8A1_MOUSE;AT8A1_MOUSE;AT8A1_MOUSE	Phospholipid-transporting ATPase;Phospholipid-transporting ATPase IA;Isoform 2 of Phospholipid-transporting ATPase IA;Isoform 3 of Phospholipid-transporting ATPase IA	Mus musculus	Atp8a1	1;1;;	1;2;;	uniprot_mouse_proteome
210330_056_CC5_1_WTB1_Pulldown_DIA	2		_YNVITFLPR_	TRUE	_YNVITFLPR_	YNVITFLPR	68.1211	NaN	68.1211	A0A0M3HEP7;P70704;P70704-2;P70704-3	FALSE	_YNVITFLPR_	_YNVITFLPR_	561.819	0.00169644	7950107	noloss	6	y	1	746.456	90.2949	FALSE	tr;sp;sp;sp	A0A0M3HEP7;P70704;P70704-2;P70704-3	A0A0M3HEP7;P70704;P70704-2;P70704-3	A0A0M3HEP7_MOUSE;AT8A1_MOUSE;AT8A1_MOUSE;AT8A1_MOUSE	Phospholipid-transporting ATPase;Phospholipid-transporting ATPase IA;Isoform 2 of Phospholipid-transporting ATPase IA;Isoform 3 of Phospholipid-transporting ATPase IA	Mus musculus	Atp8a1	1;1;;	1;2;;	uniprot_mouse_proteome
210330_056_CC5_1_WTB1_Pulldown_DIA	2		_YNVITFLPR_	TRUE	_YNVITFLPR_	YNVITFLPR	68.1211	NaN	68.1211	A0A0M3HEP7;P70704;P70704-2;P70704-3	FALSE	_YNVITFLPR_	_YNVITFLPR_	561.819	0.00169644	7950107	noloss	7	y	1	845.524	55.0699	FALSE	tr;sp;sp;sp	A0A0M3HEP7;P70704;P70704-2;P70704-3	A0A0M3HEP7;P70704;P70704-2;P70704-3	A0A0M3HEP7_MOUSE;AT8A1_MOUSE;AT8A1_MOUSE;AT8A1_MOUSE	Phospholipid-transporting ATPase;Phospholipid-transporting ATPase IA;Isoform 2 of Phospholipid-transporting ATPase IA;Isoform 3 of Phospholipid-transporting ATPase IA	Mus musculus	Atp8a1	1;1;;	1;2;;	uniprot_mouse_proteome
210330_056_CC5_1_WTB1_Pulldown_DIA	2		_YNVITFLPR_	TRUE	_YNVITFLPR_	YNVITFLPR	68.1211	NaN	68.1211	A0A0M3HEP7;P70704;P70704-2;P70704-3	FALSE	_YNVITFLPR_	_YNVITFLPR_	561.819	0.00169644	7950107	noloss	8	y	1	959.567	13.9163	FALSE	tr;sp;sp;sp	A0A0M3HEP7;P70704;P70704-2;P70704-3	A0A0M3HEP7;P70704;P70704-2;P70704-3	A0A0M3HEP7_MOUSE;AT8A1_MOUSE;AT8A1_MOUSE;AT8A1_MOUSE	Phospholipid-transporting ATPase;Phospholipid-transporting ATPase IA;Isoform 2 of Phospholipid-transporting ATPase IA;Isoform 3 of Phospholipid-transporting ATPase IA	Mus musculus	Atp8a1	1;1;;	1;2;;	uniprot_mouse_proteome
210330_056_CC5_1_WTB1_Pulldown_DIA	2		_GLPILVELLR_	TRUE	_GLPILVELLR_	GLPILVELLR	115.156	NaN	115.156	A2AS45;A2AS47;Q68FH0;Q68FH0-2	FALSE	_GLPILVELLR_	_GLPILVELLR_	561.866	0.00112655	828486	noloss	4	y	1	530.33	7.48882	FALSE	tr;tr;sp;sp	A2AS45;A2AS47;Q68FH0;Q68FH0-2	A2AS45;A2AS47;Q68FH0;Q68FH0-2	A2AS45_MOUSE;A2AS47_MOUSE;PKP4_MOUSE;PKP4_MOUSE	Plakophilin-4;Plakophilin-4;Plakophilin-4;Isoform 2 of Plakophilin-4	Mus musculus	Pkp4	1;1;1;	1;1;1;	uniprot_mouse_proteome
210330_056_CC5_1_WTB1_Pulldown_DIA	2		_GLPILVELLR_	TRUE	_GLPILVELLR_	GLPILVELLR	115.156	NaN	115.156	A2AS45;A2AS47;Q68FH0;Q68FH0-2	FALSE	_GLPILVELLR_	_GLPILVELLR_	561.866	0.00112655	828486	noloss	5	y	1	629.398	18.3261	FALSE	tr;tr;sp;sp	A2AS45;A2AS47;Q68FH0;Q68FH0-2	A2AS45;A2AS47;Q68FH0;Q68FH0-2	A2AS45_MOUSE;A2AS47_MOUSE;PKP4_MOUSE;PKP4_MOUSE	Plakophilin-4;Plakophilin-4;Plakophilin-4;Isoform 2 of Plakophilin-4	Mus musculus	Pkp4	1;1;1;	1;1;1;	uniprot_mouse_proteome
210330_056_CC5_1_WTB1_Pulldown_DIA	2		_GLPILVELLR_	TRUE	_GLPILVELLR_	GLPILVELLR	115.156	NaN	115.156	A2AS45;A2AS47;Q68FH0;Q68FH0-2	FALSE	_GLPILVELLR_	_GLPILVELLR_	561.866	0.00112655	828486	noloss	6	y	1	742.482	38.8911	FALSE	tr;tr;sp;sp	A2AS45;A2AS47;Q68FH0;Q68FH0-2	A2AS45;A2AS47;Q68FH0;Q68FH0-2	A2AS45_MOUSE;A2AS47_MOUSE;PKP4_MOUSE;PKP4_MOUSE	Plakophilin-4;Plakophilin-4;Plakophilin-4;Isoform 2 of Plakophilin-4	Mus musculus	Pkp4	1;1;1;	1;1;1;	uniprot_mouse_proteome
210330_056_CC5_1_WTB1_Pulldown_DIA	2		_GLPILVELLR_	TRUE	_GLPILVELLR_	GLPILVELLR	115.156	NaN	115.156	A2AS45;A2AS47;Q68FH0;Q68FH0-2	FALSE	_GLPILVELLR_	_GLPILVELLR_	561.866	0.00112655	828486	noloss	7	y	1	855.566	10.1184	FALSE	tr;tr;sp;sp	A2AS45;A2AS47;Q68FH0;Q68FH0-2	A2AS45;A2AS47;Q68FH0;Q68FH0-2	A2AS45_MOUSE;A2AS47_MOUSE;PKP4_MOUSE;PKP4_MOUSE	Plakophilin-4;Plakophilin-4;Plakophilin-4;Isoform 2 of Plakophilin-4	Mus musculus	Pkp4	1;1;1;	1;1;1;	uniprot_mouse_proteome
210330_056_CC5_1_WTB1_Pulldown_DIA	2		_GLPILVELLR_	TRUE	_GLPILVELLR_	GLPILVELLR	115.156	NaN	115.156	A2AS45;A2AS47;Q68FH0;Q68FH0-2	FALSE	_GLPILVELLR_	_GLPILVELLR_	561.866	0.00112655	828486	noloss	8	y	2	476.813	100	FALSE	tr;tr;sp;sp	A2AS45;A2AS47;Q68FH0;Q68FH0-2	A2AS45;A2AS47;Q68FH0;Q68FH0-2	A2AS45_MOUSE;A2AS47_MOUSE;PKP4_MOUSE;PKP4_MOUSE	Plakophilin-4;Plakophilin-4;Plakophilin-4;Isoform 2 of Plakophilin-4	Mus musculus	Pkp4	1;1;1;	1;1;1;	uniprot_mouse_proteome
210330_056_CC5_1_WTB1_Pulldown_DIA	2		_LHYGLPVVVK_	TRUE	_LHYGLPVVVK_	LHYGLPVVVK	31.7059	NaN	31.7059	Q02248	FALSE	_LHYGLPVVVK_	_LHYGLPVVVK_	562.845	0.00207351	3265111	noloss	3	b	1	414.214	6.46322	FALSE	sp	Q02248	Q02248	CTNB1_MOUSE	Catenin beta-1	Mus musculus	Ctnnb1	1	1	uniprot_mouse_proteome
210330_056_CC5_1_WTB1_Pulldown_DIA	2		_LHYGLPVVVK_	TRUE	_LHYGLPVVVK_	LHYGLPVVVK	31.7059	NaN	31.7059	Q02248	FALSE	_LHYGLPVVVK_	_LHYGLPVVVK_	562.845	0.00207351	3265111	noloss	7	y	1	711.476	11.3404	FALSE	sp	Q02248	Q02248	CTNB1_MOUSE	Catenin beta-1	Mus musculus	Ctnnb1	1	1	uniprot_mouse_proteome
210330_056_CC5_1_WTB1_Pulldown_DIA	2		_LHYGLPVVVK_	TRUE	_LHYGLPVVVK_	LHYGLPVVVK	31.7059	NaN	31.7059	Q02248	FALSE	_LHYGLPVVVK_	_LHYGLPVVVK_	562.845	0.00207351	3265111	noloss	8	y	1	874.54	82.8615	FALSE	sp	Q02248	Q02248	CTNB1_MOUSE	Catenin beta-1	Mus musculus	Ctnnb1	1	1	uniprot_mouse_proteome
210330_056_CC5_1_WTB1_Pulldown_DIA	2		_LHYGLPVVVK_	TRUE	_LHYGLPVVVK_	LHYGLPVVVK	31.7059	NaN	31.7059	Q02248	FALSE	_LHYGLPVVVK_	_LHYGLPVVVK_	562.845	0.00207351	3265111	noloss	9	y	2	506.303	100	FALSE	sp	Q02248	Q02248	CTNB1_MOUSE	Catenin beta-1	Mus musculus	Ctnnb1	1	1	uniprot_mouse_proteome
210330_056_CC5_1_WTB1_Pulldown_DIA	3		_LHYGLPVVVK_	TRUE	_LHYGLPVVVK_	LHYGLPVVVK	31.7059	NaN	31.7059	Q02248	FALSE	_LHYGLPVVVK_	_LHYGLPVVVK_	375.566	0.00221465	4460230	noloss	3	b	1	414.214	17.9366	FALSE	sp	Q02248	Q02248	CTNB1_MOUSE	Catenin beta-1	Mus musculus	Ctnnb1	1	1	uniprot_mouse_proteome
210330_056_CC5_1_WTB1_Pulldown_DIA	3		_LHYGLPVVVK_	TRUE	_LHYGLPVVVK_	LHYGLPVVVK	31.7059	NaN	31.7059	Q02248	FALSE	_LHYGLPVVVK_	_LHYGLPVVVK_	375.566	0.00221465	4460230	noloss	3	y	1	345.25	60.6436	FALSE	sp	Q02248	Q02248	CTNB1_MOUSE	Catenin beta-1	Mus musculus	Ctnnb1	1	1	uniprot_mouse_proteome
210330_056_CC5_1_WTB1_Pulldown_DIA	3		_LHYGLPVVVK_	TRUE	_LHYGLPVVVK_	LHYGLPVVVK	31.7059	NaN	31.7059	Q02248	FALSE	_LHYGLPVVVK_	_LHYGLPVVVK_	375.566	0.00221465	4460230	noloss	4	b	1	471.235	81.8715	FALSE	sp	Q02248	Q02248	CTNB1_MOUSE	Catenin beta-1	Mus musculus	Ctnnb1	1	1	uniprot_mouse_proteome
210330_056_CC5_1_WTB1_Pulldown_DIA	3		_LHYGLPVVVK_	TRUE	_LHYGLPVVVK_	LHYGLPVVVK	31.7059	NaN	31.7059	Q02248	FALSE	_LHYGLPVVVK_	_LHYGLPVVVK_	375.566	0.00221465	4460230	noloss	4	y	1	444.318	36.8048	FALSE	sp	Q02248	Q02248	CTNB1_MOUSE	Catenin beta-1	Mus musculus	Ctnnb1	1	1	uniprot_mouse_proteome
210330_056_CC5_1_WTB1_Pulldown_DIA	3		_LHYGLPVVVK_	TRUE	_LHYGLPVVVK_	LHYGLPVVVK	31.7059	NaN	31.7059	Q02248	FALSE	_LHYGLPVVVK_	_LHYGLPVVVK_	375.566	0.00221465	4460230	noloss	5	b	1	584.319	97.0252	FALSE	sp	Q02248	Q02248	CTNB1_MOUSE	Catenin beta-1	Mus musculus	Ctnnb1	1	1	uniprot_mouse_proteome
210330_056_CC5_1_WTB1_Pulldown_DIA	3		_LHYGLPVVVK_	TRUE	_LHYGLPVVVK_	LHYGLPVVVK	31.7059	NaN	31.7059	Q02248	FALSE	_LHYGLPVVVK_	_LHYGLPVVVK_	375.566	0.00221465	4460230	noloss	5	y	1	541.371	9.33742	FALSE	sp	Q02248	Q02248	CTNB1_MOUSE	Catenin beta-1	Mus musculus	Ctnnb1	1	1	uniprot_mouse_proteome
210330_056_CC5_1_WTB1_Pulldown_DIA	2		_LWGLFC[+57]SSR_	TRUE	_LWGLFC[Carbamidomethyl (C)]SSR_	LWGLFCSSR	70.1903	NaN	70.1903	A0A076FR46;Q91V14;Q91V14-2	FALSE	_LWGLFC[+57]SSR_	_LWGLFC[Carbamidomethyl (C)]SSR_	563.279	0.00169492	9544825	noloss	3	b	1	357.192	9.78524	FALSE	tr;sp;sp	A0A076FR46;Q91V14;Q91V14-2	A0A076FR46;Q91V14;Q91V14-2	A0A076FR46_MOUSE;S12A5_MOUSE;S12A5_MOUSE	KCC2a-S25 variant 1;Solute carrier family 12 member 5;Isoform 2 of Solute carrier family 12 member 5	Mus musculus	Slc12a5	1;1;	1;2;	uniprot_mouse_proteome
210330_056_CC5_1_WTB1_Pulldown_DIA	2		_LWGLFC[+57]SSR_	TRUE	_LWGLFC[Carbamidomethyl (C)]SSR_	LWGLFCSSR	70.1903	NaN	70.1903	A0A076FR46;Q91V14;Q91V14-2	FALSE	_LWGLFC[+57]SSR_	_LWGLFC[Carbamidomethyl (C)]SSR_	563.279	0.00169492	9544825	noloss	4	y	1	509.214	5.52016	FALSE	tr;sp;sp	A0A076FR46;Q91V14;Q91V14-2	A0A076FR46;Q91V14;Q91V14-2	A0A076FR46_MOUSE;S12A5_MOUSE;S12A5_MOUSE	KCC2a-S25 variant 1;Solute carrier family 12 member 5;Isoform 2 of Solute carrier family 12 member 5	Mus musculus	Slc12a5	1;1;	1;2;	uniprot_mouse_proteome
210330_056_CC5_1_WTB1_Pulldown_DIA	2		_LWGLFC[+57]SSR_	TRUE	_LWGLFC[Carbamidomethyl (C)]SSR_	LWGLFCSSR	70.1903	NaN	70.1903	A0A076FR46;Q91V14;Q91V14-2	FALSE	_LWGLFC[+57]SSR_	_LWGLFC[Carbamidomethyl (C)]SSR_	563.279	0.00169492	9544825	noloss	5	y	1	656.282	23.1382	FALSE	tr;sp;sp	A0A076FR46;Q91V14;Q91V14-2	A0A076FR46;Q91V14;Q91V14-2	A0A076FR46_MOUSE;S12A5_MOUSE;S12A5_MOUSE	KCC2a-S25 variant 1;Solute carrier family 12 member 5;Isoform 2 of Solute carrier family 12 member 5	Mus musculus	Slc12a5	1;1;	1;2;	uniprot_mouse_proteome
210330_056_CC5_1_WTB1_Pulldown_DIA	2		_LWGLFC[+57]SSR_	TRUE	_LWGLFC[Carbamidomethyl (C)]SSR_	LWGLFCSSR	70.1903	NaN	70.1903	A0A076FR46;Q91V14;Q91V14-2	FALSE	_LWGLFC[+57]SSR_	_LWGLFC[Carbamidomethyl (C)]SSR_	563.279	0.00169492	9544825	noloss	6	y	1	769.366	7.44189	FALSE	tr;sp;sp	A0A076FR46;Q91V14;Q91V14-2	A0A076FR46;Q91V14;Q91V14-2	A0A076FR46_MOUSE;S12A5_MOUSE;S12A5_MOUSE	KCC2a-S25 variant 1;Solute carrier family 12 member 5;Isoform 2 of Solute carrier family 12 member 5	Mus musculus	Slc12a5	1;1;	1;2;	uniprot_mouse_proteome
210330_056_CC5_1_WTB1_Pulldown_DIA	2		_LWGLFC[+57]SSR_	TRUE	_LWGLFC[Carbamidomethyl (C)]SSR_	LWGLFCSSR	70.1903	NaN	70.1903	A0A076FR46;Q91V14;Q91V14-2	FALSE	_LWGLFC[+57]SSR_	_LWGLFC[Carbamidomethyl (C)]SSR_	563.279	0.00169492	9544825	noloss	7	y	1	826.388	100	FALSE	tr;sp;sp	A0A076FR46;Q91V14;Q91V14-2	A0A076FR46;Q91V14;Q91V14-2	A0A076FR46_MOUSE;S12A5_MOUSE;S12A5_MOUSE	KCC2a-S25 variant 1;Solute carrier family 12 member 5;Isoform 2 of Solute carrier family 12 member 5	Mus musculus	Slc12a5	1;1;	1;2;	uniprot_mouse_proteome
210330_056_CC5_1_WTB1_Pulldown_DIA	2		_LWGLFC[+57]SSR_	TRUE	_LWGLFC[Carbamidomethyl (C)]SSR_	LWGLFCSSR	70.1903	NaN	70.1903	A0A076FR46;Q91V14;Q91V14-2	FALSE	_LWGLFC[+57]SSR_	_LWGLFC[Carbamidomethyl (C)]SSR_	563.279	0.00169492	9544825	noloss	8	y	2	506.737	18.5397	FALSE	tr;sp;sp	A0A076FR46;Q91V14;Q91V14-2	A0A076FR46;Q91V14;Q91V14-2	A0A076FR46_MOUSE;S12A5_MOUSE;S12A5_MOUSE	KCC2a-S25 variant 1;Solute carrier family 12 member 5;Isoform 2 of Solute carrier family 12 member 5	Mus musculus	Slc12a5	1;1;	1;2;	uniprot_mouse_proteome
210330_056_CC5_1_WTB1_Pulldown_DIA	1		_LWGLFC[+57]SSR_	TRUE	_LWGLFC[Carbamidomethyl (C)]SSR_	LWGLFCSSR	70.1903	NaN	70.1903	A0A076FR46;Q91V14;Q91V14-2	FALSE	_LWGLFC[+57]SSR_	_LWGLFC[Carbamidomethyl (C)]SSR_	1125.55	0.00112655	5248219	noloss	3	b	1	357.192	5.30591	FALSE	tr;sp;sp	A0A076FR46;Q91V14;Q91V14-2	A0A076FR46;Q91V14;Q91V14-2	A0A076FR46_MOUSE;S12A5_MOUSE;S12A5_MOUSE	KCC2a-S25 variant 1;Solute carrier family 12 member 5;Isoform 2 of Solute carrier family 12 member 5	Mus musculus	Slc12a5	1;1;	1;2;	uniprot_mouse_proteome
210330_056_CC5_1_WTB1_Pulldown_DIA	1		_LWGLFC[+57]SSR_	TRUE	_LWGLFC[Carbamidomethyl (C)]SSR_	LWGLFCSSR	70.1903	NaN	70.1903	A0A076FR46;Q91V14;Q91V14-2	FALSE	_LWGLFC[+57]SSR_	_LWGLFC[Carbamidomethyl (C)]SSR_	1125.55	0.00112655	5248219	noloss	3	y	1	349.183	9.88748	FALSE	tr;sp;sp	A0A076FR46;Q91V14;Q91V14-2	A0A076FR46;Q91V14;Q91V14-2	A0A076FR46_MOUSE;S12A5_MOUSE;S12A5_MOUSE	KCC2a-S25 variant 1;Solute carrier family 12 member 5;Isoform 2 of Solute carrier family 12 member 5	Mus musculus	Slc12a5	1;1;	1;2;	uniprot_mouse_proteome
210330_056_CC5_1_WTB1_Pulldown_DIA	1		_LWGLFC[+57]SSR_	TRUE	_LWGLFC[Carbamidomethyl (C)]SSR_	LWGLFCSSR	70.1903	NaN	70.1903	A0A076FR46;Q91V14;Q91V14-2	FALSE	_LWGLFC[+57]SSR_	_LWGLFC[Carbamidomethyl (C)]SSR_	1125.55	0.00112655	5248219	noloss	5	y	1	656.282	16.4227	FALSE	tr;sp;sp	A0A076FR46;Q91V14;Q91V14-2	A0A076FR46;Q91V14;Q91V14-2	A0A076FR46_MOUSE;S12A5_MOUSE;S12A5_MOUSE	KCC2a-S25 variant 1;Solute carrier family 12 member 5;Isoform 2 of Solute carrier family 12 member 5	Mus musculus	Slc12a5	1;1;	1;2;	uniprot_mouse_proteome
210330_056_CC5_1_WTB1_Pulldown_DIA	1		_LWGLFC[+57]SSR_	TRUE	_LWGLFC[Carbamidomethyl (C)]SSR_	LWGLFCSSR	70.1903	NaN	70.1903	A0A076FR46;Q91V14;Q91V14-2	FALSE	_LWGLFC[+57]SSR_	_LWGLFC[Carbamidomethyl (C)]SSR_	1125.55	0.00112655	5248219	noloss	7	y	1	826.388	100	FALSE	tr;sp;sp	A0A076FR46;Q91V14;Q91V14-2	A0A076FR46;Q91V14;Q91V14-2	A0A076FR46_MOUSE;S12A5_MOUSE;S12A5_MOUSE	KCC2a-S25 variant 1;Solute carrier family 12 member 5;Isoform 2 of Solute carrier family 12 member 5	Mus musculus	Slc12a5	1;1;	1;2;	uniprot_mouse_proteome
210330_056_CC5_1_WTB1_Pulldown_DIA	3		_TTWLHQALR_	TRUE	_TTWLHQALR_	TTWLHQALR	12.1985	NaN	12.1985	A0A0J9YU62;O88712;O88712-2	FALSE	_TTWLHQALR_	_TTWLHQALR_	375.877	0.000270197	6985071	noloss	4	y	1	487.299	57.602	FALSE	tr;sp;sp	A0A0J9YU62;O88712;O88712-2	A0A0J9YU62;O88712;O88712-2	A0A0J9YU62_MOUSE;CTBP1_MOUSE;CTBP1_MOUSE	C-terminal-binding protein 1;C-terminal-binding protein 1;Isoform 2 of C-terminal-binding protein 1	Mus musculus	Ctbp1	1;1;	1;2;	uniprot_mouse_proteome
210330_056_CC5_1_WTB1_Pulldown_DIA	3		_TTWLHQALR_	TRUE	_TTWLHQALR_	TTWLHQALR	12.1985	NaN	12.1985	A0A0J9YU62;O88712;O88712-2	FALSE	_TTWLHQALR_	_TTWLHQALR_	375.877	0.000270197	6985071	noloss	5	y	1	624.358	100	FALSE	tr;sp;sp	A0A0J9YU62;O88712;O88712-2	A0A0J9YU62;O88712;O88712-2	A0A0J9YU62_MOUSE;CTBP1_MOUSE;CTBP1_MOUSE	C-terminal-binding protein 1;C-terminal-binding protein 1;Isoform 2 of C-terminal-binding protein 1	Mus musculus	Ctbp1	1;1;	1;2;	uniprot_mouse_proteome
210330_056_CC5_1_WTB1_Pulldown_DIA	3		_TTWLHQALR_	TRUE	_TTWLHQALR_	TTWLHQALR	12.1985	NaN	12.1985	A0A0J9YU62;O88712;O88712-2	FALSE	_TTWLHQALR_	_TTWLHQALR_	375.877	0.000270197	6985071	noloss	6	y	1	737.442	61.1602	FALSE	tr;sp;sp	A0A0J9YU62;O88712;O88712-2	A0A0J9YU62;O88712;O88712-2	A0A0J9YU62_MOUSE;CTBP1_MOUSE;CTBP1_MOUSE	C-terminal-binding protein 1;C-terminal-binding protein 1;Isoform 2 of C-terminal-binding protein 1	Mus musculus	Ctbp1	1;1;	1;2;	uniprot_mouse_proteome
210330_056_CC5_1_WTB1_Pulldown_DIA	2		_ALGYFAVVTGK_	TRUE	_ALGYFAVVTGK_	ALGYFAVVTGK	55.7224	NaN	55.7224	H7BX01;P58281;P58281-2	FALSE	_ALGYFAVVTGK_	_ALGYFAVVTGK_	563.319	0.00169492	15661390	noloss	3	y	1	305.182	5.85615	FALSE	tr;sp;sp	H7BX01;P58281;P58281-2	H7BX01;P58281;P58281-2	H7BX01_MOUSE;OPA1_MOUSE;OPA1_MOUSE	Dynamin-like 120 kDa protein, mitochondrial;Dynamin-like 120 kDa protein, mitochondrial;Isoform 2 of Dynamin-like 120 kDa protein, mitochondrial	Mus musculus	Opa1	1;1;	1;1;	uniprot_mouse_proteome
210330_056_CC5_1_WTB1_Pulldown_DIA	2		_ALGYFAVVTGK_	TRUE	_ALGYFAVVTGK_	ALGYFAVVTGK	55.7224	NaN	55.7224	H7BX01;P58281;P58281-2	FALSE	_ALGYFAVVTGK_	_ALGYFAVVTGK_	563.319	0.00169492	15661390	noloss	6	y	1	574.356	15.0003	FALSE	tr;sp;sp	H7BX01;P58281;P58281-2	H7BX01;P58281;P58281-2	H7BX01_MOUSE;OPA1_MOUSE;OPA1_MOUSE	Dynamin-like 120 kDa protein, mitochondrial;Dynamin-like 120 kDa protein, mitochondrial;Isoform 2 of Dynamin-like 120 kDa protein, mitochondrial	Mus musculus	Opa1	1;1;	1;1;	uniprot_mouse_proteome
210330_056_CC5_1_WTB1_Pulldown_DIA	2		_ALGYFAVVTGK_	TRUE	_ALGYFAVVTGK_	ALGYFAVVTGK	55.7224	NaN	55.7224	H7BX01;P58281;P58281-2	FALSE	_ALGYFAVVTGK_	_ALGYFAVVTGK_	563.319	0.00169492	15661390	noloss	7	y	1	721.424	39.4175	FALSE	tr;sp;sp	H7BX01;P58281;P58281-2	H7BX01;P58281;P58281-2	H7BX01_MOUSE;OPA1_MOUSE;OPA1_MOUSE	Dynamin-like 120 kDa protein, mitochondrial;Dynamin-like 120 kDa protein, mitochondrial;Isoform 2 of Dynamin-like 120 kDa protein, mitochondrial	Mus musculus	Opa1	1;1;	1;1;	uniprot_mouse_proteome
210330_056_CC5_1_WTB1_Pulldown_DIA	2		_ALGYFAVVTGK_	TRUE	_ALGYFAVVTGK_	ALGYFAVVTGK	55.7224	NaN	55.7224	H7BX01;P58281;P58281-2	FALSE	_ALGYFAVVTGK_	_ALGYFAVVTGK_	563.319	0.00169492	15661390	noloss	9	y	1	941.509	100	FALSE	tr;sp;sp	H7BX01;P58281;P58281-2	H7BX01;P58281;P58281-2	H7BX01_MOUSE;OPA1_MOUSE;OPA1_MOUSE	Dynamin-like 120 kDa protein, mitochondrial;Dynamin-like 120 kDa protein, mitochondrial;Isoform 2 of Dynamin-like 120 kDa protein, mitochondrial	Mus musculus	Opa1	1;1;	1;1;	uniprot_mouse_proteome
210330_056_CC5_1_WTB1_Pulldown_DIA	2		_ALGFPLERPK_	TRUE	_ALGFPLERPK_	ALGFPLERPK	26.035	NaN	26.035	Q9CZU6	FALSE	_ALGFPLERPK_	_ALGFPLERPK_	564.332	0.00169492	3241159	noloss	4	b	1	389.218	6.65292	FALSE	sp	Q9CZU6	Q9CZU6	CISY_MOUSE	Citrate synthase, mitochondrial	Mus musculus	Cs	1	1	uniprot_mouse_proteome
210330_056_CC5_1_WTB1_Pulldown_DIA	2		_ALGFPLERPK_	TRUE	_ALGFPLERPK_	ALGFPLERPK	26.035	NaN	26.035	Q9CZU6	FALSE	_ALGFPLERPK_	_ALGFPLERPK_	564.332	0.00169492	3241159	noloss	6	y	1	739.446	100	FALSE	sp	Q9CZU6	Q9CZU6	CISY_MOUSE	Citrate synthase, mitochondrial	Mus musculus	Cs	1	1	uniprot_mouse_proteome
210330_056_CC5_1_WTB1_Pulldown_DIA	2		_ALGFPLERPK_	TRUE	_ALGFPLERPK_	ALGFPLERPK	26.035	NaN	26.035	Q9CZU6	FALSE	_ALGFPLERPK_	_ALGFPLERPK_	564.332	0.00169492	3241159	noloss	8	y	1	943.536	21.3204	FALSE	sp	Q9CZU6	Q9CZU6	CISY_MOUSE	Citrate synthase, mitochondrial	Mus musculus	Cs	1	1	uniprot_mouse_proteome
210330_056_CC5_1_WTB1_Pulldown_DIA	2		_VYVGNLGTGAGK_	TRUE	_VYVGNLGTGAGK_	VYVGNLGTGAGK	7.97992	NaN	7.97992	Q8BL97;Q8BL97-2;Q8BL97-3;Q8BL97-4	FALSE	_VYVGNLGTGAGK_	_VYVGNLGTGAGK_	568.309	0.00142467	1086449	noloss	6	y	1	490.262	17.4409	FALSE	sp	Q8BL97;Q8BL97-2;Q8BL97-3;Q8BL97-4	Q8BL97;Q8BL97-2;Q8BL97-3;Q8BL97-4	SRSF7_MOUSE	Serine/arginine-rich splicing factor 7;Isoform 2 of Serine/arginine-rich splicing factor 7;Isoform 3 of Serine/arginine-rich splicing factor 7;Isoform 4 of Serine/arginine-rich splicing factor 7	Mus musculus	Srsf7	1;;;	1;;;	uniprot_mouse_proteome
210330_056_CC5_1_WTB1_Pulldown_DIA	2		_VYVGNLGTGAGK_	TRUE	_VYVGNLGTGAGK_	VYVGNLGTGAGK	7.97992	NaN	7.97992	Q8BL97;Q8BL97-2;Q8BL97-3;Q8BL97-4	FALSE	_VYVGNLGTGAGK_	_VYVGNLGTGAGK_	568.309	0.00142467	1086449	noloss	9	y	1	774.41	74.0805	FALSE	sp	Q8BL97;Q8BL97-2;Q8BL97-3;Q8BL97-4	Q8BL97;Q8BL97-2;Q8BL97-3;Q8BL97-4	SRSF7_MOUSE	Serine/arginine-rich splicing factor 7;Isoform 2 of Serine/arginine-rich splicing factor 7;Isoform 3 of Serine/arginine-rich splicing factor 7;Isoform 4 of Serine/arginine-rich splicing factor 7	Mus musculus	Srsf7	1;;;	1;;;	uniprot_mouse_proteome
210330_056_CC5_1_WTB1_Pulldown_DIA	2		_VYVGNLGTGAGK_	TRUE	_VYVGNLGTGAGK_	VYVGNLGTGAGK	7.97992	NaN	7.97992	Q8BL97;Q8BL97-2;Q8BL97-3;Q8BL97-4	FALSE	_VYVGNLGTGAGK_	_VYVGNLGTGAGK_	568.309	0.00142467	1086449	noloss	10	y	1	873.479	100	FALSE	sp	Q8BL97;Q8BL97-2;Q8BL97-3;Q8BL97-4	Q8BL97;Q8BL97-2;Q8BL97-3;Q8BL97-4	SRSF7_MOUSE	Serine/arginine-rich splicing factor 7;Isoform 2 of Serine/arginine-rich splicing factor 7;Isoform 3 of Serine/arginine-rich splicing factor 7;Isoform 4 of Serine/arginine-rich splicing factor 7	Mus musculus	Srsf7	1;;;	1;;;	uniprot_mouse_proteome
210330_056_CC5_1_WTB1_Pulldown_DIA	2		_YIIIGDTGVGK_	TRUE	_YIIIGDTGVGK_	YIIIGDTGVGK	40.3267	NaN	40.3267	P59279	FALSE	_YIIIGDTGVGK_	_YIIIGDTGVGK_	568.322	0.00135726	3865551	noloss	3	b	1	390.239	23.3306	FALSE	sp	P59279	P59279	RAB2B_MOUSE	Ras-related protein Rab-2B	Mus musculus	Rab2b	1	1	uniprot_mouse_proteome
210330_056_CC5_1_WTB1_Pulldown_DIA	2		_YIIIGDTGVGK_	TRUE	_YIIIGDTGVGK_	YIIIGDTGVGK	40.3267	NaN	40.3267	P59279	FALSE	_YIIIGDTGVGK_	_YIIIGDTGVGK_	568.322	0.00135726	3865551	noloss	5	y	1	461.272	5.17307	FALSE	sp	P59279	P59279	RAB2B_MOUSE	Ras-related protein Rab-2B	Mus musculus	Rab2b	1	1	uniprot_mouse_proteome
210330_056_CC5_1_WTB1_Pulldown_DIA	2		_YIIIGDTGVGK_	TRUE	_YIIIGDTGVGK_	YIIIGDTGVGK	40.3267	NaN	40.3267	P59279	FALSE	_YIIIGDTGVGK_	_YIIIGDTGVGK_	568.322	0.00135726	3865551	noloss	7	y	1	633.32	49.3941	FALSE	sp	P59279	P59279	RAB2B_MOUSE	Ras-related protein Rab-2B	Mus musculus	Rab2b	1	1	uniprot_mouse_proteome
210330_056_CC5_1_WTB1_Pulldown_DIA	2		_YIIIGDTGVGK_	TRUE	_YIIIGDTGVGK_	YIIIGDTGVGK	40.3267	NaN	40.3267	P59279	FALSE	_YIIIGDTGVGK_	_YIIIGDTGVGK_	568.322	0.00135726	3865551	noloss	8	y	1	746.404	58.1783	FALSE	sp	P59279	P59279	RAB2B_MOUSE	Ras-related protein Rab-2B	Mus musculus	Rab2b	1	1	uniprot_mouse_proteome
210330_056_CC5_1_WTB1_Pulldown_DIA	2		_YIIIGDTGVGK_	TRUE	_YIIIGDTGVGK_	YIIIGDTGVGK	40.3267	NaN	40.3267	P59279	FALSE	_YIIIGDTGVGK_	_YIIIGDTGVGK_	568.322	0.00135726	3865551	noloss	9	y	1	859.488	100	FALSE	sp	P59279	P59279	RAB2B_MOUSE	Ras-related protein Rab-2B	Mus musculus	Rab2b	1	1	uniprot_mouse_proteome
210330_056_CC5_1_WTB1_Pulldown_DIA	2		_C[+57]PFTGNVSIR_	TRUE	_C[Carbamidomethyl (C)]PFTGNVSIR_	CPFTGNVSIR	23.0111	NaN	23.0111	A0A1B0GRR3;P62281	FALSE	_C[+57]PFTGNVSIR_	_C[Carbamidomethyl (C)]PFTGNVSIR_	575.787	0.00208053	2076145	noloss	3	b	1	405.159	35.0065	FALSE	tr;sp	A0A1B0GRR3;P62281	A0A1B0GRR3;P62281	A0A1B0GRR3_MOUSE;RS11_MOUSE	40S ribosomal protein S11	Mus musculus	Rps11	1	1;3	uniprot_mouse_proteome
210330_056_CC5_1_WTB1_Pulldown_DIA	2		_C[+57]PFTGNVSIR_	TRUE	_C[Carbamidomethyl (C)]PFTGNVSIR_	CPFTGNVSIR	23.0111	NaN	23.0111	A0A1B0GRR3;P62281	FALSE	_C[+57]PFTGNVSIR_	_C[Carbamidomethyl (C)]PFTGNVSIR_	575.787	0.00208053	2076145	noloss	3	y	1	375.235	11.4301	FALSE	tr;sp	A0A1B0GRR3;P62281	A0A1B0GRR3;P62281	A0A1B0GRR3_MOUSE;RS11_MOUSE	40S ribosomal protein S11	Mus musculus	Rps11	1	1;3	uniprot_mouse_proteome
210330_056_CC5_1_WTB1_Pulldown_DIA	2		_C[+57]PFTGNVSIR_	TRUE	_C[Carbamidomethyl (C)]PFTGNVSIR_	CPFTGNVSIR	23.0111	NaN	23.0111	A0A1B0GRR3;P62281	FALSE	_C[+57]PFTGNVSIR_	_C[Carbamidomethyl (C)]PFTGNVSIR_	575.787	0.00208053	2076145	noloss	6	y	1	645.368	70.639	FALSE	tr;sp	A0A1B0GRR3;P62281	A0A1B0GRR3;P62281	A0A1B0GRR3_MOUSE;RS11_MOUSE	40S ribosomal protein S11	Mus musculus	Rps11	1	1;3	uniprot_mouse_proteome
210330_056_CC5_1_WTB1_Pulldown_DIA	2		_C[+57]PFTGNVSIR_	TRUE	_C[Carbamidomethyl (C)]PFTGNVSIR_	CPFTGNVSIR	23.0111	NaN	23.0111	A0A1B0GRR3;P62281	FALSE	_C[+57]PFTGNVSIR_	_C[Carbamidomethyl (C)]PFTGNVSIR_	575.787	0.00208053	2076145	noloss	7	y	1	746.416	100	FALSE	tr;sp	A0A1B0GRR3;P62281	A0A1B0GRR3;P62281	A0A1B0GRR3_MOUSE;RS11_MOUSE	40S ribosomal protein S11	Mus musculus	Rps11	1	1;3	uniprot_mouse_proteome
210330_056_CC5_1_WTB1_Pulldown_DIA	2		_C[+57]PFTGNVSIR_	TRUE	_C[Carbamidomethyl (C)]PFTGNVSIR_	CPFTGNVSIR	23.0111	NaN	23.0111	A0A1B0GRR3;P62281	FALSE	_C[+57]PFTGNVSIR_	_C[Carbamidomethyl (C)]PFTGNVSIR_	575.787	0.00208053	2076145	noloss	8	y	1	893.484	74.0485	FALSE	tr;sp	A0A1B0GRR3;P62281	A0A1B0GRR3;P62281	A0A1B0GRR3_MOUSE;RS11_MOUSE	40S ribosomal protein S11	Mus musculus	Rps11	1	1;3	uniprot_mouse_proteome
210330_056_CC5_1_WTB1_Pulldown_DIA	2		_C[+57]PFTGNVSIR_	TRUE	_C[Carbamidomethyl (C)]PFTGNVSIR_	CPFTGNVSIR	23.0111	NaN	23.0111	A0A1B0GRR3;P62281	FALSE	_C[+57]PFTGNVSIR_	_C[Carbamidomethyl (C)]PFTGNVSIR_	575.787	0.00208053	2076145	noloss	9	y	2	495.772	49.809	FALSE	tr;sp	A0A1B0GRR3;P62281	A0A1B0GRR3;P62281	A0A1B0GRR3_MOUSE;RS11_MOUSE	40S ribosomal protein S11	Mus musculus	Rps11	1	1;3	uniprot_mouse_proteome
210330_056_CC5_1_WTB1_Pulldown_DIA	1		_ESYSIYVYK_	TRUE	_ESYSIYVYK_	ESYSIYVYK	36.0823	NaN	36.0823	Q64524;Q8CGP0;Q9D2U9	FALSE	_ESYSIYVYK_	_ESYSIYVYK_	1151.56	0.00203048	572441	noloss	4	y	1	572.308	100	FALSE	sp	Q64524;Q8CGP0;Q9D2U9	Q64524;Q8CGP0;Q9D2U9	H2B2E_MOUSE;H2B3B_MOUSE;H2B3A_MOUSE	Histone H2B type 2-E;Histone H2B type 3-B;Histone H2B type 3-A	Mus musculus	Hist2h2be;Hist3h2bb;Hist3h2ba	1	3	uniprot_mouse_proteome
210330_056_CC5_1_WTB1_Pulldown_DIA	1		_ESYSIYVYK_	TRUE	_ESYSIYVYK_	ESYSIYVYK	36.0823	NaN	36.0823	Q64524;Q8CGP0;Q9D2U9	FALSE	_ESYSIYVYK_	_ESYSIYVYK_	1151.56	0.00203048	572441	noloss	5	b	1	580.261	12.7925	FALSE	sp	Q64524;Q8CGP0;Q9D2U9	Q64524;Q8CGP0;Q9D2U9	H2B2E_MOUSE;H2B3B_MOUSE;H2B3A_MOUSE	Histone H2B type 2-E;Histone H2B type 3-B;Histone H2B type 3-A	Mus musculus	Hist2h2be;Hist3h2bb;Hist3h2ba	1	3	uniprot_mouse_proteome
210330_056_CC5_1_WTB1_Pulldown_DIA	1		_ESYSIYVYK_	TRUE	_ESYSIYVYK_	ESYSIYVYK	36.0823	NaN	36.0823	Q64524;Q8CGP0;Q9D2U9	FALSE	_ESYSIYVYK_	_ESYSIYVYK_	1151.56	0.00203048	572441	noloss	7	b	1	842.393	25.807	FALSE	sp	Q64524;Q8CGP0;Q9D2U9	Q64524;Q8CGP0;Q9D2U9	H2B2E_MOUSE;H2B3B_MOUSE;H2B3A_MOUSE	Histone H2B type 2-E;Histone H2B type 3-B;Histone H2B type 3-A	Mus musculus	Hist2h2be;Hist3h2bb;Hist3h2ba	1	3	uniprot_mouse_proteome
210330_056_CC5_1_WTB1_Pulldown_DIA	1		_ESYSIYVYK_	TRUE	_ESYSIYVYK_	ESYSIYVYK	36.0823	NaN	36.0823	Q64524;Q8CGP0;Q9D2U9	FALSE	_ESYSIYVYK_	_ESYSIYVYK_	1151.56	0.00203048	572441	H2O	5	b	1	562.251	31.9685	FALSE	sp	Q64524;Q8CGP0;Q9D2U9	Q64524;Q8CGP0;Q9D2U9	H2B2E_MOUSE;H2B3B_MOUSE;H2B3A_MOUSE	Histone H2B type 2-E;Histone H2B type 3-B;Histone H2B type 3-A	Mus musculus	Hist2h2be;Hist3h2bb;Hist3h2ba	1	3	uniprot_mouse_proteome
210330_056_CC5_1_WTB1_Pulldown_DIA	1		_ESYSIYVYK_	TRUE	_ESYSIYVYK_	ESYSIYVYK	36.0823	NaN	36.0823	Q64524;Q8CGP0;Q9D2U9	FALSE	_ESYSIYVYK_	_ESYSIYVYK_	1151.56	0.00203048	572441	H2O	7	b	1	824.382	45.6334	FALSE	sp	Q64524;Q8CGP0;Q9D2U9	Q64524;Q8CGP0;Q9D2U9	H2B2E_MOUSE;H2B3B_MOUSE;H2B3A_MOUSE	Histone H2B type 2-E;Histone H2B type 3-B;Histone H2B type 3-A	Mus musculus	Hist2h2be;Hist3h2bb;Hist3h2ba	1	3	uniprot_mouse_proteome
210330_056_CC5_1_WTB1_Pulldown_DIA	2		_YAFVNWINK_	TRUE	_YAFVNWINK_	YAFVNWINK	64.198	NaN	64.198	A0A1C7CYV0;B1AX58;Q99K51	FALSE	_YAFVNWINK_	_YAFVNWINK_	577.803	0.000206441	4153536	noloss	3	b	1	382.176	12.2258	FALSE	tr;tr;sp	A0A1C7CYV0;B1AX58;Q99K51	A0A1C7CYV0;B1AX58;Q99K51	A0A1C7CYV0_MOUSE;B1AX58_MOUSE;PLST_MOUSE	Plastin-3 (Fragment);Plastin-3;Plastin-3	Mus musculus	Pls3	1	1;1;3	uniprot_mouse_proteome
210330_056_CC5_1_WTB1_Pulldown_DIA	2		_YAFVNWINK_	TRUE	_YAFVNWINK_	YAFVNWINK	64.198	NaN	64.198	A0A1C7CYV0;B1AX58;Q99K51	FALSE	_YAFVNWINK_	_YAFVNWINK_	577.803	0.000206441	4153536	noloss	3	y	1	374.24	5.03893	TRUE	tr;tr;sp	A0A1C7CYV0;B1AX58;Q99K51	A0A1C7CYV0;B1AX58;Q99K51	A0A1C7CYV0_MOUSE;B1AX58_MOUSE;PLST_MOUSE	Plastin-3 (Fragment);Plastin-3;Plastin-3	Mus musculus	Pls3	1	1;1;3	uniprot_mouse_proteome
210330_056_CC5_1_WTB1_Pulldown_DIA	2		_YAFVNWINK_	TRUE	_YAFVNWINK_	YAFVNWINK	64.198	NaN	64.198	A0A1C7CYV0;B1AX58;Q99K51	FALSE	_YAFVNWINK_	_YAFVNWINK_	577.803	0.000206441	4153536	noloss	5	y	1	674.362	48.666	FALSE	tr;tr;sp	A0A1C7CYV0;B1AX58;Q99K51	A0A1C7CYV0;B1AX58;Q99K51	A0A1C7CYV0_MOUSE;B1AX58_MOUSE;PLST_MOUSE	Plastin-3 (Fragment);Plastin-3;Plastin-3	Mus musculus	Pls3	1	1;1;3	uniprot_mouse_proteome
210330_056_CC5_1_WTB1_Pulldown_DIA	2		_YAFVNWINK_	TRUE	_YAFVNWINK_	YAFVNWINK	64.198	NaN	64.198	A0A1C7CYV0;B1AX58;Q99K51	FALSE	_YAFVNWINK_	_YAFVNWINK_	577.803	0.000206441	4153536	noloss	7	y	1	920.499	100	FALSE	tr;tr;sp	A0A1C7CYV0;B1AX58;Q99K51	A0A1C7CYV0;B1AX58;Q99K51	A0A1C7CYV0_MOUSE;B1AX58_MOUSE;PLST_MOUSE	Plastin-3 (Fragment);Plastin-3;Plastin-3	Mus musculus	Pls3	1	1;1;3	uniprot_mouse_proteome
210330_056_CC5_1_WTB1_Pulldown_DIA	2		_YAFVNWINK_	TRUE	_YAFVNWINK_	YAFVNWINK	64.198	NaN	64.198	A0A1C7CYV0;B1AX58;Q99K51	FALSE	_YAFVNWINK_	_YAFVNWINK_	577.803	0.000206441	4153536	noloss	8	y	1	991.536	29.0246	FALSE	tr;tr;sp	A0A1C7CYV0;B1AX58;Q99K51	A0A1C7CYV0;B1AX58;Q99K51	A0A1C7CYV0_MOUSE;B1AX58_MOUSE;PLST_MOUSE	Plastin-3 (Fragment);Plastin-3;Plastin-3	Mus musculus	Pls3	1	1;1;3	uniprot_mouse_proteome
210330_056_CC5_1_WTB1_Pulldown_DIA	2		_YAFVNWINK_	TRUE	_YAFVNWINK_	YAFVNWINK	64.198	NaN	64.198	A0A1C7CYV0;B1AX58;Q99K51	FALSE	_YAFVNWINK_	_YAFVNWINK_	577.803	0.000206441	4153536	NH3	5	y	1	657.335	8.96575	FALSE	tr;tr;sp	A0A1C7CYV0;B1AX58;Q99K51	A0A1C7CYV0;B1AX58;Q99K51	A0A1C7CYV0_MOUSE;B1AX58_MOUSE;PLST_MOUSE	Plastin-3 (Fragment);Plastin-3;Plastin-3	Mus musculus	Pls3	1	1;1;3	uniprot_mouse_proteome
210330_056_CC5_1_WTB1_Pulldown_DIA	2		_YAFVNWINK_	TRUE	_YAFVNWINK_	YAFVNWINK	64.198	NaN	64.198	A0A1C7CYV0;B1AX58;Q99K51	FALSE	_YAFVNWINK_	_YAFVNWINK_	577.803	0.000206441	4153536	noloss	6	y	1	773.43	22.9295	FALSE	tr;tr;sp	A0A1C7CYV0;B1AX58;Q99K51	A0A1C7CYV0;B1AX58;Q99K51	A0A1C7CYV0_MOUSE;B1AX58_MOUSE;PLST_MOUSE	Plastin-3 (Fragment);Plastin-3;Plastin-3	Mus musculus	Pls3	1	1;1;3	uniprot_mouse_proteome
210330_056_CC5_1_WTB1_Pulldown_DIA	2		_[+42]M[+16]FLVNSFLK_	TRUE	_[Acetyl (Protein N-term)]M[Oxidation (M)]FLVNSFLK_	MFLVNSFLK	133.592	NaN	133.592	A0A0R4IZW8;O88456	FALSE	_[+42]M[+16]FLVNSFLK_	_[Acetyl (Protein N-term)]M[Oxidation (M)]FLVNSFLK_	578.807	0	1153526	noloss	3	b	1	450.206	7.16698	FALSE	tr;sp	A0A0R4IZW8;O88456	A0A0R4IZW8;O88456	A0A0R4IZW8_MOUSE;CPNS1_MOUSE	Calpain small subunit 1	Mus musculus	Capns1	1	1	uniprot_mouse_proteome
210330_056_CC5_1_WTB1_Pulldown_DIA	2		_[+42]M[+16]FLVNSFLK_	TRUE	_[Acetyl (Protein N-term)]M[Oxidation (M)]FLVNSFLK_	MFLVNSFLK	133.592	NaN	133.592	A0A0R4IZW8;O88456	FALSE	_[+42]M[+16]FLVNSFLK_	_[Acetyl (Protein N-term)]M[Oxidation (M)]FLVNSFLK_	578.807	0	1153526	noloss	5	y	1	608.34	20.2076	FALSE	tr;sp	A0A0R4IZW8;O88456	A0A0R4IZW8;O88456	A0A0R4IZW8_MOUSE;CPNS1_MOUSE	Calpain small subunit 1	Mus musculus	Capns1	1	1	uniprot_mouse_proteome
210330_056_CC5_1_WTB1_Pulldown_DIA	2		_[+42]M[+16]FLVNSFLK_	TRUE	_[Acetyl (Protein N-term)]M[Oxidation (M)]FLVNSFLK_	MFLVNSFLK	133.592	NaN	133.592	A0A0R4IZW8;O88456	FALSE	_[+42]M[+16]FLVNSFLK_	_[Acetyl (Protein N-term)]M[Oxidation (M)]FLVNSFLK_	578.807	0	1153526	noloss	6	y	1	707.409	54.2752	FALSE	tr;sp	A0A0R4IZW8;O88456	A0A0R4IZW8;O88456	A0A0R4IZW8_MOUSE;CPNS1_MOUSE	Calpain small subunit 1	Mus musculus	Capns1	1	1	uniprot_mouse_proteome
210330_056_CC5_1_WTB1_Pulldown_DIA	2		_[+42]M[+16]FLVNSFLK_	TRUE	_[Acetyl (Protein N-term)]M[Oxidation (M)]FLVNSFLK_	MFLVNSFLK	133.592	NaN	133.592	A0A0R4IZW8;O88456	FALSE	_[+42]M[+16]FLVNSFLK_	_[Acetyl (Protein N-term)]M[Oxidation (M)]FLVNSFLK_	578.807	0	1153526	noloss	7	y	1	820.493	28.9077	FALSE	tr;sp	A0A0R4IZW8;O88456	A0A0R4IZW8;O88456	A0A0R4IZW8_MOUSE;CPNS1_MOUSE	Calpain small subunit 1	Mus musculus	Capns1	1	1	uniprot_mouse_proteome
210330_056_CC5_1_WTB1_Pulldown_DIA	2		_[+42]M[+16]FLVNSFLK_	TRUE	_[Acetyl (Protein N-term)]M[Oxidation (M)]FLVNSFLK_	MFLVNSFLK	133.592	NaN	133.592	A0A0R4IZW8;O88456	FALSE	_[+42]M[+16]FLVNSFLK_	_[Acetyl (Protein N-term)]M[Oxidation (M)]FLVNSFLK_	578.807	0	1153526	noloss	8	y	1	967.561	100	FALSE	tr;sp	A0A0R4IZW8;O88456	A0A0R4IZW8;O88456	A0A0R4IZW8_MOUSE;CPNS1_MOUSE	Calpain small subunit 1	Mus musculus	Capns1	1	1	uniprot_mouse_proteome
210330_056_CC5_1_WTB1_Pulldown_DIA	1		_[+42]MFLVNSFLK_	TRUE	_[Acetyl (Protein N-term)]MFLVNSFLK_	MFLVNSFLK	167.159	NaN	167.159	A0A0R4IZW8;O88456	FALSE	_[+42]MFLVNSFLK_	_[Acetyl (Protein N-term)]MFLVNSFLK_	1140.61	0.00163572	263149	noloss	3	b	1	434.211	97.9318	FALSE	tr;sp	A0A0R4IZW8;O88456	A0A0R4IZW8;O88456	A0A0R4IZW8_MOUSE;CPNS1_MOUSE	Calpain small subunit 1	Mus musculus	Capns1	1	1	uniprot_mouse_proteome
210330_056_CC5_1_WTB1_Pulldown_DIA	1		_[+42]MFLVNSFLK_	TRUE	_[Acetyl (Protein N-term)]MFLVNSFLK_	MFLVNSFLK	167.159	NaN	167.159	A0A0R4IZW8;O88456	FALSE	_[+42]MFLVNSFLK_	_[Acetyl (Protein N-term)]MFLVNSFLK_	1140.61	0.00163572	263149	noloss	4	b	1	533.279	100	FALSE	tr;sp	A0A0R4IZW8;O88456	A0A0R4IZW8;O88456	A0A0R4IZW8_MOUSE;CPNS1_MOUSE	Calpain small subunit 1	Mus musculus	Capns1	1	1	uniprot_mouse_proteome
210330_056_CC5_1_WTB1_Pulldown_DIA	1		_[+42]MFLVNSFLK_	TRUE	_[Acetyl (Protein N-term)]MFLVNSFLK_	MFLVNSFLK	167.159	NaN	167.159	A0A0R4IZW8;O88456	FALSE	_[+42]MFLVNSFLK_	_[Acetyl (Protein N-term)]MFLVNSFLK_	1140.61	0.00163572	263149	noloss	4	y	1	494.297	24.9397	FALSE	tr;sp	A0A0R4IZW8;O88456	A0A0R4IZW8;O88456	A0A0R4IZW8_MOUSE;CPNS1_MOUSE	Calpain small subunit 1	Mus musculus	Capns1	1	1	uniprot_mouse_proteome
210330_056_CC5_1_WTB1_Pulldown_DIA	1		_[+42]MFLVNSFLK_	TRUE	_[Acetyl (Protein N-term)]MFLVNSFLK_	MFLVNSFLK	167.159	NaN	167.159	A0A0R4IZW8;O88456	FALSE	_[+42]MFLVNSFLK_	_[Acetyl (Protein N-term)]MFLVNSFLK_	1140.61	0.00163572	263149	noloss	5	y	1	608.34	12.3671	FALSE	tr;sp	A0A0R4IZW8;O88456	A0A0R4IZW8;O88456	A0A0R4IZW8_MOUSE;CPNS1_MOUSE	Calpain small subunit 1	Mus musculus	Capns1	1	1	uniprot_mouse_proteome
210330_056_CC5_1_WTB1_Pulldown_DIA	1		_[+42]MFLVNSFLK_	TRUE	_[Acetyl (Protein N-term)]MFLVNSFLK_	MFLVNSFLK	167.159	NaN	167.159	A0A0R4IZW8;O88456	FALSE	_[+42]MFLVNSFLK_	_[Acetyl (Protein N-term)]MFLVNSFLK_	1140.61	0.00163572	263149	noloss	7	b	1	881.423	13.1067	FALSE	tr;sp	A0A0R4IZW8;O88456	A0A0R4IZW8;O88456	A0A0R4IZW8_MOUSE;CPNS1_MOUSE	Calpain small subunit 1	Mus musculus	Capns1	1	1	uniprot_mouse_proteome
210330_056_CC5_1_WTB1_Pulldown_DIA	1		_[+42]MFLVNSFLK_	TRUE	_[Acetyl (Protein N-term)]MFLVNSFLK_	MFLVNSFLK	167.159	NaN	167.159	A0A0R4IZW8;O88456	FALSE	_[+42]MFLVNSFLK_	_[Acetyl (Protein N-term)]MFLVNSFLK_	1140.61	0.00163572	263149	H2O	7	b	1	863.412	6.08806	FALSE	tr;sp	A0A0R4IZW8;O88456	A0A0R4IZW8;O88456	A0A0R4IZW8_MOUSE;CPNS1_MOUSE	Calpain small subunit 1	Mus musculus	Capns1	1	1	uniprot_mouse_proteome
210330_056_CC5_1_WTB1_Pulldown_DIA	3		_LAQFVEHWK_	TRUE	_LAQFVEHWK_	LAQFVEHWK	20.8951	NaN	20.8951	A3KGU7;A3KGU9	FALSE	_LAQFVEHWK_	_LAQFVEHWK_	386.542	0.00169644	3336374	noloss	3	y	1	470.251	32.0658	FALSE	tr	A3KGU7;A3KGU9	A3KGU7;A3KGU9	A3KGU7_MOUSE;A3KGU9_MOUSE	Spectrin alpha chain, non-erythrocytic 1;Spectrin alpha chain, non-erythrocytic 1	Mus musculus	Sptan1	1	1;2	uniprot_mouse_proteome
210330_056_CC5_1_WTB1_Pulldown_DIA	3		_LAQFVEHWK_	TRUE	_LAQFVEHWK_	LAQFVEHWK	20.8951	NaN	20.8951	A3KGU7;A3KGU9	FALSE	_LAQFVEHWK_	_LAQFVEHWK_	386.542	0.00169644	3336374	noloss	4	y	1	599.294	38.1143	FALSE	tr	A3KGU7;A3KGU9	A3KGU7;A3KGU9	A3KGU7_MOUSE;A3KGU9_MOUSE	Spectrin alpha chain, non-erythrocytic 1;Spectrin alpha chain, non-erythrocytic 1	Mus musculus	Sptan1	1	1;2	uniprot_mouse_proteome
210330_056_CC5_1_WTB1_Pulldown_DIA	3		_LAQFVEHWK_	TRUE	_LAQFVEHWK_	LAQFVEHWK	20.8951	NaN	20.8951	A3KGU7;A3KGU9	FALSE	_LAQFVEHWK_	_LAQFVEHWK_	386.542	0.00169644	3336374	noloss	5	y	1	698.362	30.1679	FALSE	tr	A3KGU7;A3KGU9	A3KGU7;A3KGU9	A3KGU7_MOUSE;A3KGU9_MOUSE	Spectrin alpha chain, non-erythrocytic 1;Spectrin alpha chain, non-erythrocytic 1	Mus musculus	Sptan1	1	1;2	uniprot_mouse_proteome
210330_056_CC5_1_WTB1_Pulldown_DIA	3		_LAQFVEHWK_	TRUE	_LAQFVEHWK_	LAQFVEHWK	20.8951	NaN	20.8951	A3KGU7;A3KGU9	FALSE	_LAQFVEHWK_	_LAQFVEHWK_	386.542	0.00169644	3336374	noloss	6	y	1	845.43	100	FALSE	tr	A3KGU7;A3KGU9	A3KGU7;A3KGU9	A3KGU7_MOUSE;A3KGU9_MOUSE	Spectrin alpha chain, non-erythrocytic 1;Spectrin alpha chain, non-erythrocytic 1	Mus musculus	Sptan1	1	1;2	uniprot_mouse_proteome
210330_056_CC5_1_WTB1_Pulldown_DIA	2		_MGSQVIIPYR_	TRUE	_MGSQVIIPYR_	MGSQVIIPYR	35.7405	NaN	35.7405	A0A0R3P9C8;Q9DC69	FALSE	_MGSQVIIPYR_	_MGSQVIIPYR_	582.316	0.00244913	1808123	noloss	3	y	1	435.235	79.5565	FALSE	tr;sp	A0A0R3P9C8;Q9DC69	A0A0R3P9C8;Q9DC69	A0A0R3P9C8_MOUSE;NDUA9_MOUSE	NADH dehydrogenase [ubiquinone] 1 alpha subcomplex subunit 9, mitochondrial;NADH dehydrogenase [ubiquinone] 1 alpha subcomplex subunit 9, mitochondrial	Mus musculus	Ndufa9	1	1;2	uniprot_mouse_proteome
210330_056_CC5_1_WTB1_Pulldown_DIA	2		_MGSQVIIPYR_	TRUE	_MGSQVIIPYR_	MGSQVIIPYR	35.7405	NaN	35.7405	A0A0R3P9C8;Q9DC69	FALSE	_MGSQVIIPYR_	_MGSQVIIPYR_	582.316	0.00244913	1808123	noloss	4	b	1	404.16	11.8289	TRUE	tr;sp	A0A0R3P9C8;Q9DC69	A0A0R3P9C8;Q9DC69	A0A0R3P9C8_MOUSE;NDUA9_MOUSE	NADH dehydrogenase [ubiquinone] 1 alpha subcomplex subunit 9, mitochondrial;NADH dehydrogenase [ubiquinone] 1 alpha subcomplex subunit 9, mitochondrial	Mus musculus	Ndufa9	1	1;2	uniprot_mouse_proteome
210330_056_CC5_1_WTB1_Pulldown_DIA	2		_MGSQVIIPYR_	TRUE	_MGSQVIIPYR_	MGSQVIIPYR	35.7405	NaN	35.7405	A0A0R3P9C8;Q9DC69	FALSE	_MGSQVIIPYR_	_MGSQVIIPYR_	582.316	0.00244913	1808123	noloss	4	y	1	548.319	51.7262	FALSE	tr;sp	A0A0R3P9C8;Q9DC69	A0A0R3P9C8;Q9DC69	A0A0R3P9C8_MOUSE;NDUA9_MOUSE	NADH dehydrogenase [ubiquinone] 1 alpha subcomplex subunit 9, mitochondrial;NADH dehydrogenase [ubiquinone] 1 alpha subcomplex subunit 9, mitochondrial	Mus musculus	Ndufa9	1	1;2	uniprot_mouse_proteome
210330_056_CC5_1_WTB1_Pulldown_DIA	2		_MGSQVIIPYR_	TRUE	_MGSQVIIPYR_	MGSQVIIPYR	35.7405	NaN	35.7405	A0A0R3P9C8;Q9DC69	FALSE	_MGSQVIIPYR_	_MGSQVIIPYR_	582.316	0.00244913	1808123	noloss	5	b	1	503.228	32.4503	FALSE	tr;sp	A0A0R3P9C8;Q9DC69	A0A0R3P9C8;Q9DC69	A0A0R3P9C8_MOUSE;NDUA9_MOUSE	NADH dehydrogenase [ubiquinone] 1 alpha subcomplex subunit 9, mitochondrial;NADH dehydrogenase [ubiquinone] 1 alpha subcomplex subunit 9, mitochondrial	Mus musculus	Ndufa9	1	1;2	uniprot_mouse_proteome
210330_056_CC5_1_WTB1_Pulldown_DIA	2		_MGSQVIIPYR_	TRUE	_MGSQVIIPYR_	MGSQVIIPYR	35.7405	NaN	35.7405	A0A0R3P9C8;Q9DC69	FALSE	_MGSQVIIPYR_	_MGSQVIIPYR_	582.316	0.00244913	1808123	noloss	5	y	1	661.403	100	FALSE	tr;sp	A0A0R3P9C8;Q9DC69	A0A0R3P9C8;Q9DC69	A0A0R3P9C8_MOUSE;NDUA9_MOUSE	NADH dehydrogenase [ubiquinone] 1 alpha subcomplex subunit 9, mitochondrial;NADH dehydrogenase [ubiquinone] 1 alpha subcomplex subunit 9, mitochondrial	Mus musculus	Ndufa9	1	1;2	uniprot_mouse_proteome
210330_056_CC5_1_WTB1_Pulldown_DIA	2		_MGSQVIIPYR_	TRUE	_MGSQVIIPYR_	MGSQVIIPYR	35.7405	NaN	35.7405	A0A0R3P9C8;Q9DC69	FALSE	_MGSQVIIPYR_	_MGSQVIIPYR_	582.316	0.00244913	1808123	noloss	6	b	1	616.312	26.2222	FALSE	tr;sp	A0A0R3P9C8;Q9DC69	A0A0R3P9C8;Q9DC69	A0A0R3P9C8_MOUSE;NDUA9_MOUSE	NADH dehydrogenase [ubiquinone] 1 alpha subcomplex subunit 9, mitochondrial;NADH dehydrogenase [ubiquinone] 1 alpha subcomplex subunit 9, mitochondrial	Mus musculus	Ndufa9	1	1;2	uniprot_mouse_proteome
210330_056_CC5_1_WTB1_Pulldown_DIA	2		_MGSQVIIPYR_	TRUE	_MGSQVIIPYR_	MGSQVIIPYR	35.7405	NaN	35.7405	A0A0R3P9C8;Q9DC69	FALSE	_MGSQVIIPYR_	_MGSQVIIPYR_	582.316	0.00244913	1808123	noloss	6	y	1	760.472	47.6594	FALSE	tr;sp	A0A0R3P9C8;Q9DC69	A0A0R3P9C8;Q9DC69	A0A0R3P9C8_MOUSE;NDUA9_MOUSE	NADH dehydrogenase [ubiquinone] 1 alpha subcomplex subunit 9, mitochondrial;NADH dehydrogenase [ubiquinone] 1 alpha subcomplex subunit 9, mitochondrial	Mus musculus	Ndufa9	1	1;2	uniprot_mouse_proteome
210330_056_CC5_1_WTB1_Pulldown_DIA	2		_MGSQVIIPYR_	TRUE	_MGSQVIIPYR_	MGSQVIIPYR	35.7405	NaN	35.7405	A0A0R3P9C8;Q9DC69	FALSE	_MGSQVIIPYR_	_MGSQVIIPYR_	582.316	0.00244913	1808123	noloss	7	b	1	729.396	6.44294	TRUE	tr;sp	A0A0R3P9C8;Q9DC69	A0A0R3P9C8;Q9DC69	A0A0R3P9C8_MOUSE;NDUA9_MOUSE	NADH dehydrogenase [ubiquinone] 1 alpha subcomplex subunit 9, mitochondrial;NADH dehydrogenase [ubiquinone] 1 alpha subcomplex subunit 9, mitochondrial	Mus musculus	Ndufa9	1	1;2	uniprot_mouse_proteome
210330_056_CC5_1_WTB1_Pulldown_DIA	2		_MGSQVIIPYR_	TRUE	_MGSQVIIPYR_	MGSQVIIPYR	35.7405	NaN	35.7405	A0A0R3P9C8;Q9DC69	FALSE	_MGSQVIIPYR_	_MGSQVIIPYR_	582.316	0.00244913	1808123	noloss	7	y	1	888.53	11.2684	TRUE	tr;sp	A0A0R3P9C8;Q9DC69	A0A0R3P9C8;Q9DC69	A0A0R3P9C8_MOUSE;NDUA9_MOUSE	NADH dehydrogenase [ubiquinone] 1 alpha subcomplex subunit 9, mitochondrial;NADH dehydrogenase [ubiquinone] 1 alpha subcomplex subunit 9, mitochondrial	Mus musculus	Ndufa9	1	1;2	uniprot_mouse_proteome
210330_056_CC5_1_WTB1_Pulldown_DIA	2		_MGSQVIIPYR_	TRUE	_MGSQVIIPYR_	MGSQVIIPYR	35.7405	NaN	35.7405	A0A0R3P9C8;Q9DC69	FALSE	_MGSQVIIPYR_	_MGSQVIIPYR_	582.316	0.00244913	1808123	noloss	9	y	1	1032.58	20.6394	TRUE	tr;sp	A0A0R3P9C8;Q9DC69	A0A0R3P9C8;Q9DC69	A0A0R3P9C8_MOUSE;NDUA9_MOUSE	NADH dehydrogenase [ubiquinone] 1 alpha subcomplex subunit 9, mitochondrial;NADH dehydrogenase [ubiquinone] 1 alpha subcomplex subunit 9, mitochondrial	Mus musculus	Ndufa9	1	1;2	uniprot_mouse_proteome
210330_056_CC5_1_WTB1_Pulldown_DIA	2		_MGSQVIIPYR_	TRUE	_MGSQVIIPYR_	MGSQVIIPYR	35.7405	NaN	35.7405	A0A0R3P9C8;Q9DC69	FALSE	_MGSQVIIPYR_	_MGSQVIIPYR_	582.316	0.00244913	1808123	H2O	4	b	1	386.149	19.1497	TRUE	tr;sp	A0A0R3P9C8;Q9DC69	A0A0R3P9C8;Q9DC69	A0A0R3P9C8_MOUSE;NDUA9_MOUSE	NADH dehydrogenase [ubiquinone] 1 alpha subcomplex subunit 9, mitochondrial;NADH dehydrogenase [ubiquinone] 1 alpha subcomplex subunit 9, mitochondrial	Mus musculus	Ndufa9	1	1;2	uniprot_mouse_proteome
210330_056_CC5_1_WTB1_Pulldown_DIA	2		_MGSQVIIPYR_	TRUE	_MGSQVIIPYR_	MGSQVIIPYR	35.7405	NaN	35.7405	A0A0R3P9C8;Q9DC69	FALSE	_MGSQVIIPYR_	_MGSQVIIPYR_	582.316	0.00244913	1808123	NH3	7	y	1	871.504	5.28932	TRUE	tr;sp	A0A0R3P9C8;Q9DC69	A0A0R3P9C8;Q9DC69	A0A0R3P9C8_MOUSE;NDUA9_MOUSE	NADH dehydrogenase [ubiquinone] 1 alpha subcomplex subunit 9, mitochondrial;NADH dehydrogenase [ubiquinone] 1 alpha subcomplex subunit 9, mitochondrial	Mus musculus	Ndufa9	1	1;2	uniprot_mouse_proteome
210330_056_CC5_1_WTB1_Pulldown_DIA	3		_LC[+57]SIPIHGIR_	TRUE	_LC[Carbamidomethyl (C)]SIPIHGIR_	LCSIPIHGIR	19.7229	NaN	19.7229	Q924B0	FALSE	_LC[+57]SIPIHGIR_	_LC[Carbamidomethyl (C)]SIPIHGIR_	389.222	0.00139632	8093927	noloss	3	b	1	361.154	5.30247	FALSE	tr	Q924B0	Q924B0	Q924B0_MOUSE	Inositol (Myo)-1(Or 4)-monophosphatase 1	Mus musculus	Impa1	1	1	uniprot_mouse_proteome
210330_056_CC5_1_WTB1_Pulldown_DIA	3		_LC[+57]SIPIHGIR_	TRUE	_LC[Carbamidomethyl (C)]SIPIHGIR_	LCSIPIHGIR	19.7229	NaN	19.7229	Q924B0	FALSE	_LC[+57]SIPIHGIR_	_LC[Carbamidomethyl (C)]SIPIHGIR_	389.222	0.00139632	8093927	noloss	3	y	1	345.224	12.6989	FALSE	tr	Q924B0	Q924B0	Q924B0_MOUSE	Inositol (Myo)-1(Or 4)-monophosphatase 1	Mus musculus	Impa1	1	1	uniprot_mouse_proteome
210330_056_CC5_1_WTB1_Pulldown_DIA	3		_LC[+57]SIPIHGIR_	TRUE	_LC[Carbamidomethyl (C)]SIPIHGIR_	LCSIPIHGIR	19.7229	NaN	19.7229	Q924B0	FALSE	_LC[+57]SIPIHGIR_	_LC[Carbamidomethyl (C)]SIPIHGIR_	389.222	0.00139632	8093927	noloss	4	y	1	482.283	23.6072	FALSE	tr	Q924B0	Q924B0	Q924B0_MOUSE	Inositol (Myo)-1(Or 4)-monophosphatase 1	Mus musculus	Impa1	1	1	uniprot_mouse_proteome
210330_056_CC5_1_WTB1_Pulldown_DIA	3		_LC[+57]SIPIHGIR_	TRUE	_LC[Carbamidomethyl (C)]SIPIHGIR_	LCSIPIHGIR	19.7229	NaN	19.7229	Q924B0	FALSE	_LC[+57]SIPIHGIR_	_LC[Carbamidomethyl (C)]SIPIHGIR_	389.222	0.00139632	8093927	noloss	6	y	1	692.42	100	FALSE	tr	Q924B0	Q924B0	Q924B0_MOUSE	Inositol (Myo)-1(Or 4)-monophosphatase 1	Mus musculus	Impa1	1	1	uniprot_mouse_proteome
210330_056_CC5_1_WTB1_Pulldown_DIA	3		_LC[+57]SIPIHGIR_	TRUE	_LC[Carbamidomethyl (C)]SIPIHGIR_	LCSIPIHGIR	19.7229	NaN	19.7229	Q924B0	FALSE	_LC[+57]SIPIHGIR_	_LC[Carbamidomethyl (C)]SIPIHGIR_	389.222	0.00139632	8093927	noloss	7	y	1	805.504	5.59349	FALSE	tr	Q924B0	Q924B0	Q924B0_MOUSE	Inositol (Myo)-1(Or 4)-monophosphatase 1	Mus musculus	Impa1	1	1	uniprot_mouse_proteome
210330_056_CC5_1_WTB1_Pulldown_DIA	3		_LC[+57]SIPIHGIR_	TRUE	_LC[Carbamidomethyl (C)]SIPIHGIR_	LCSIPIHGIR	19.7229	NaN	19.7229	Q924B0	FALSE	_LC[+57]SIPIHGIR_	_LC[Carbamidomethyl (C)]SIPIHGIR_	389.222	0.00139632	8093927	H2O	3	b	1	343.143	7.53682	FALSE	tr	Q924B0	Q924B0	Q924B0_MOUSE	Inositol (Myo)-1(Or 4)-monophosphatase 1	Mus musculus	Impa1	1	1	uniprot_mouse_proteome
210330_056_CC5_1_WTB1_Pulldown_DIA	2		_LC[+57]SIPIHGIR_	TRUE	_LC[Carbamidomethyl (C)]SIPIHGIR_	LCSIPIHGIR	19.7229	NaN	19.7229	Q924B0	FALSE	_LC[+57]SIPIHGIR_	_LC[Carbamidomethyl (C)]SIPIHGIR_	583.329	0.00207351	523577	noloss	3	b	1	361.154	12.4064	FALSE	tr	Q924B0	Q924B0	Q924B0_MOUSE	Inositol (Myo)-1(Or 4)-monophosphatase 1	Mus musculus	Impa1	1	1	uniprot_mouse_proteome
210330_056_CC5_1_WTB1_Pulldown_DIA	2		_LC[+57]SIPIHGIR_	TRUE	_LC[Carbamidomethyl (C)]SIPIHGIR_	LCSIPIHGIR	19.7229	NaN	19.7229	Q924B0	FALSE	_LC[+57]SIPIHGIR_	_LC[Carbamidomethyl (C)]SIPIHGIR_	583.329	0.00207351	523577	noloss	3	y	1	345.224	5.19411	FALSE	tr	Q924B0	Q924B0	Q924B0_MOUSE	Inositol (Myo)-1(Or 4)-monophosphatase 1	Mus musculus	Impa1	1	1	uniprot_mouse_proteome
210330_056_CC5_1_WTB1_Pulldown_DIA	2		_LC[+57]SIPIHGIR_	TRUE	_LC[Carbamidomethyl (C)]SIPIHGIR_	LCSIPIHGIR	19.7229	NaN	19.7229	Q924B0	FALSE	_LC[+57]SIPIHGIR_	_LC[Carbamidomethyl (C)]SIPIHGIR_	583.329	0.00207351	523577	noloss	6	y	1	692.42	100	FALSE	tr	Q924B0	Q924B0	Q924B0_MOUSE	Inositol (Myo)-1(Or 4)-monophosphatase 1	Mus musculus	Impa1	1	1	uniprot_mouse_proteome
210330_056_CC5_1_WTB1_Pulldown_DIA	2		_LC[+57]SIPIHGIR_	TRUE	_LC[Carbamidomethyl (C)]SIPIHGIR_	LCSIPIHGIR	19.7229	NaN	19.7229	Q924B0	FALSE	_LC[+57]SIPIHGIR_	_LC[Carbamidomethyl (C)]SIPIHGIR_	583.329	0.00207351	523577	noloss	8	y	1	892.536	14.944	FALSE	tr	Q924B0	Q924B0	Q924B0_MOUSE	Inositol (Myo)-1(Or 4)-monophosphatase 1	Mus musculus	Impa1	1	1	uniprot_mouse_proteome
210330_056_CC5_1_WTB1_Pulldown_DIA	2		_LC[+57]SIPIHGIR_	TRUE	_LC[Carbamidomethyl (C)]SIPIHGIR_	LCSIPIHGIR	19.7229	NaN	19.7229	Q924B0	FALSE	_LC[+57]SIPIHGIR_	_LC[Carbamidomethyl (C)]SIPIHGIR_	583.329	0.00207351	523577	H2O	3	b	1	343.143	5.45067	FALSE	tr	Q924B0	Q924B0	Q924B0_MOUSE	Inositol (Myo)-1(Or 4)-monophosphatase 1	Mus musculus	Impa1	1	1	uniprot_mouse_proteome
210330_056_CC5_1_WTB1_Pulldown_DIA	2		_LC[+57]SIPIHGIR_	TRUE	_LC[Carbamidomethyl (C)]SIPIHGIR_	LCSIPIHGIR	19.7229	NaN	19.7229	Q924B0	FALSE	_LC[+57]SIPIHGIR_	_LC[Carbamidomethyl (C)]SIPIHGIR_	583.329	0.00207351	523577	H2O	4	b	1	456.228	9.74563	FALSE	tr	Q924B0	Q924B0	Q924B0_MOUSE	Inositol (Myo)-1(Or 4)-monophosphatase 1	Mus musculus	Impa1	1	1	uniprot_mouse_proteome
210330_056_CC5_1_WTB1_Pulldown_DIA	2		_YHWMYPGSK_	TRUE	_YHWMYPGSK_	YHWMYPGSK	19.0587	NaN	19.0587	A2AEG6;P35803	FALSE	_YHWMYPGSK_	_YHWMYPGSK_	584.766	0.00139632	1825388	noloss	3	b	1	487.209	12.1448	FALSE	tr;sp	A2AEG6;P35803	A2AEG6;P35803	A2AEG6_MOUSE;GPM6B_MOUSE	Glycoprotein m6b, isoform CRA_g;Neuronal membrane glycoprotein M6-b	Mus musculus	Gpm6b	1	1;2	uniprot_mouse_proteome
210330_056_CC5_1_WTB1_Pulldown_DIA	2		_YHWMYPGSK_	TRUE	_YHWMYPGSK_	YHWMYPGSK	19.0587	NaN	19.0587	A2AEG6;P35803	FALSE	_YHWMYPGSK_	_YHWMYPGSK_	584.766	0.00139632	1825388	noloss	4	y	1	388.219	25.5149	FALSE	tr;sp	A2AEG6;P35803	A2AEG6;P35803	A2AEG6_MOUSE;GPM6B_MOUSE	Glycoprotein m6b, isoform CRA_g;Neuronal membrane glycoprotein M6-b	Mus musculus	Gpm6b	1	1;2	uniprot_mouse_proteome
210330_056_CC5_1_WTB1_Pulldown_DIA	2		_YHWMYPGSK_	TRUE	_YHWMYPGSK_	YHWMYPGSK	19.0587	NaN	19.0587	A2AEG6;P35803	FALSE	_YHWMYPGSK_	_YHWMYPGSK_	584.766	0.00139632	1825388	noloss	6	y	1	682.323	18.3805	FALSE	tr;sp	A2AEG6;P35803	A2AEG6;P35803	A2AEG6_MOUSE;GPM6B_MOUSE	Glycoprotein m6b, isoform CRA_g;Neuronal membrane glycoprotein M6-b	Mus musculus	Gpm6b	1	1;2	uniprot_mouse_proteome
210330_056_CC5_1_WTB1_Pulldown_DIA	2		_YHWMYPGSK_	TRUE	_YHWMYPGSK_	YHWMYPGSK	19.0587	NaN	19.0587	A2AEG6;P35803	FALSE	_YHWMYPGSK_	_YHWMYPGSK_	584.766	0.00139632	1825388	noloss	7	y	1	868.402	100	FALSE	tr;sp	A2AEG6;P35803	A2AEG6;P35803	A2AEG6_MOUSE;GPM6B_MOUSE	Glycoprotein m6b, isoform CRA_g;Neuronal membrane glycoprotein M6-b	Mus musculus	Gpm6b	1	1;2	uniprot_mouse_proteome
210330_056_CC5_1_WTB1_Pulldown_DIA	3		_YHWMYPGSK_	TRUE	_YHWMYPGSK_	YHWMYPGSK	19.0587	NaN	19.0587	A2AEG6;P35803	FALSE	_YHWMYPGSK_	_YHWMYPGSK_	390.18	0.00259431	8670686	noloss	3	b	1	487.209	15.6765	FALSE	tr;sp	A2AEG6;P35803	A2AEG6;P35803	A2AEG6_MOUSE;GPM6B_MOUSE	Glycoprotein m6b, isoform CRA_g;Neuronal membrane glycoprotein M6-b	Mus musculus	Gpm6b	1	1;2	uniprot_mouse_proteome
210330_056_CC5_1_WTB1_Pulldown_DIA	3		_YHWMYPGSK_	TRUE	_YHWMYPGSK_	YHWMYPGSK	19.0587	NaN	19.0587	A2AEG6;P35803	FALSE	_YHWMYPGSK_	_YHWMYPGSK_	390.18	0.00259431	8670686	noloss	4	b	1	618.249	16.0383	FALSE	tr;sp	A2AEG6;P35803	A2AEG6;P35803	A2AEG6_MOUSE;GPM6B_MOUSE	Glycoprotein m6b, isoform CRA_g;Neuronal membrane glycoprotein M6-b	Mus musculus	Gpm6b	1	1;2	uniprot_mouse_proteome
210330_056_CC5_1_WTB1_Pulldown_DIA	3		_YHWMYPGSK_	TRUE	_YHWMYPGSK_	YHWMYPGSK	19.0587	NaN	19.0587	A2AEG6;P35803	FALSE	_YHWMYPGSK_	_YHWMYPGSK_	390.18	0.00259431	8670686	noloss	4	y	1	388.219	100	FALSE	tr;sp	A2AEG6;P35803	A2AEG6;P35803	A2AEG6_MOUSE;GPM6B_MOUSE	Glycoprotein m6b, isoform CRA_g;Neuronal membrane glycoprotein M6-b	Mus musculus	Gpm6b	1	1;2	uniprot_mouse_proteome
210330_056_CC5_1_WTB1_Pulldown_DIA	2		_FYTDPVEAVK_	TRUE	_FYTDPVEAVK_	FYTDPVEAVK	33.5409	NaN	33.5409	Q9D0K2	FALSE	_FYTDPVEAVK_	_FYTDPVEAVK_	584.798	0.00176605	5714550	noloss	6	y	1	642.382	32.3654	FALSE	sp	Q9D0K2	Q9D0K2	SCOT1_MOUSE	Succinyl-CoA:3-ketoacid coenzyme A transferase 1, mitochondrial	Mus musculus	Oxct1	1	1	uniprot_mouse_proteome
210330_056_CC5_1_WTB1_Pulldown_DIA	2		_FYTDPVEAVK_	TRUE	_FYTDPVEAVK_	FYTDPVEAVK	33.5409	NaN	33.5409	Q9D0K2	FALSE	_FYTDPVEAVK_	_FYTDPVEAVK_	584.798	0.00176605	5714550	noloss	8	y	1	858.457	100	FALSE	sp	Q9D0K2	Q9D0K2	SCOT1_MOUSE	Succinyl-CoA:3-ketoacid coenzyme A transferase 1, mitochondrial	Mus musculus	Oxct1	1	1	uniprot_mouse_proteome
210330_056_CC5_1_WTB1_Pulldown_DIA	2		_FYTDPVEAVK_	TRUE	_FYTDPVEAVK_	FYTDPVEAVK	33.5409	NaN	33.5409	Q9D0K2	FALSE	_FYTDPVEAVK_	_FYTDPVEAVK_	584.798	0.00176605	5714550	noloss	9	y	1	1021.52	10.9349	FALSE	sp	Q9D0K2	Q9D0K2	SCOT1_MOUSE	Succinyl-CoA:3-ketoacid coenzyme A transferase 1, mitochondrial	Mus musculus	Oxct1	1	1	uniprot_mouse_proteome
210330_056_CC5_1_WTB1_Pulldown_DIA	1		_EQGFLSFWR_	TRUE	_EQGFLSFWR_	EQGFLSFWR	87.1566	NaN	87.1566	P48962	TRUE	_EQGFLSFWR_	_EQGFLSFWR_	1169.57	0.00227375	3507462	noloss	3	y	1	508.267	15.4995	FALSE	sp	P48962	P48962	ADT1_MOUSE	ADP/ATP translocase 1	Mus musculus	Slc25a4	1	4	uniprot_mouse_proteome
210330_056_CC5_1_WTB1_Pulldown_DIA	1		_EQGFLSFWR_	TRUE	_EQGFLSFWR_	EQGFLSFWR	87.1566	NaN	87.1566	P48962	TRUE	_EQGFLSFWR_	_EQGFLSFWR_	1169.57	0.00227375	3507462	noloss	4	y	1	595.299	40.0133	FALSE	sp	P48962	P48962	ADT1_MOUSE	ADP/ATP translocase 1	Mus musculus	Slc25a4	1	4	uniprot_mouse_proteome
210330_056_CC5_1_WTB1_Pulldown_DIA	1		_EQGFLSFWR_	TRUE	_EQGFLSFWR_	EQGFLSFWR	87.1566	NaN	87.1566	P48962	TRUE	_EQGFLSFWR_	_EQGFLSFWR_	1169.57	0.00227375	3507462	noloss	5	b	1	575.282	13.7363	TRUE	sp	P48962	P48962	ADT1_MOUSE	ADP/ATP translocase 1	Mus musculus	Slc25a4	1	4	uniprot_mouse_proteome
210330_056_CC5_1_WTB1_Pulldown_DIA	1		_EQGFLSFWR_	TRUE	_EQGFLSFWR_	EQGFLSFWR	87.1566	NaN	87.1566	P48962	TRUE	_EQGFLSFWR_	_EQGFLSFWR_	1169.57	0.00227375	3507462	noloss	5	y	1	708.383	27.2022	FALSE	sp	P48962	P48962	ADT1_MOUSE	ADP/ATP translocase 1	Mus musculus	Slc25a4	1	4	uniprot_mouse_proteome
210330_056_CC5_1_WTB1_Pulldown_DIA	1		_EQGFLSFWR_	TRUE	_EQGFLSFWR_	EQGFLSFWR	87.1566	NaN	87.1566	P48962	TRUE	_EQGFLSFWR_	_EQGFLSFWR_	1169.57	0.00227375	3507462	noloss	6	b	1	662.314	18.6633	FALSE	sp	P48962	P48962	ADT1_MOUSE	ADP/ATP translocase 1	Mus musculus	Slc25a4	1	4	uniprot_mouse_proteome
210330_056_CC5_1_WTB1_Pulldown_DIA	1		_EQGFLSFWR_	TRUE	_EQGFLSFWR_	EQGFLSFWR	87.1566	NaN	87.1566	P48962	TRUE	_EQGFLSFWR_	_EQGFLSFWR_	1169.57	0.00227375	3507462	noloss	7	y	1	912.473	16.8205	FALSE	sp	P48962	P48962	ADT1_MOUSE	ADP/ATP translocase 1	Mus musculus	Slc25a4	1	4	uniprot_mouse_proteome
210330_056_CC5_1_WTB1_Pulldown_DIA	1		_EQGFLSFWR_	TRUE	_EQGFLSFWR_	EQGFLSFWR	87.1566	NaN	87.1566	P48962	TRUE	_EQGFLSFWR_	_EQGFLSFWR_	1169.57	0.00227375	3507462	noloss	8	y	1	1040.53	100	FALSE	sp	P48962	P48962	ADT1_MOUSE	ADP/ATP translocase 1	Mus musculus	Slc25a4	1	4	uniprot_mouse_proteome
210330_056_CC5_1_WTB1_Pulldown_DIA	1		_EQGFLSFWR_	TRUE	_EQGFLSFWR_	EQGFLSFWR	87.1566	NaN	87.1566	P48962	TRUE	_EQGFLSFWR_	_EQGFLSFWR_	1169.57	0.00227375	3507462	H2O	5	y	1	690.372	8.22542	TRUE	sp	P48962	P48962	ADT1_MOUSE	ADP/ATP translocase 1	Mus musculus	Slc25a4	1	4	uniprot_mouse_proteome
210330_056_CC5_1_WTB1_Pulldown_DIA	2		_EQGFLSFWR_	TRUE	_EQGFLSFWR_	EQGFLSFWR	87.1566	NaN	87.1566	P48962	TRUE	_EQGFLSFWR_	_EQGFLSFWR_	585.291	0.00207351	9180955	noloss	3	b	1	315.13	18.736	FALSE	sp	P48962	P48962	ADT1_MOUSE	ADP/ATP translocase 1	Mus musculus	Slc25a4	1	4	uniprot_mouse_proteome
210330_056_CC5_1_WTB1_Pulldown_DIA	2		_EQGFLSFWR_	TRUE	_EQGFLSFWR_	EQGFLSFWR	87.1566	NaN	87.1566	P48962	TRUE	_EQGFLSFWR_	_EQGFLSFWR_	585.291	0.00207351	9180955	noloss	3	y	1	508.267	25.8139	FALSE	sp	P48962	P48962	ADT1_MOUSE	ADP/ATP translocase 1	Mus musculus	Slc25a4	1	4	uniprot_mouse_proteome
210330_056_CC5_1_WTB1_Pulldown_DIA	2		_EQGFLSFWR_	TRUE	_EQGFLSFWR_	EQGFLSFWR	87.1566	NaN	87.1566	P48962	TRUE	_EQGFLSFWR_	_EQGFLSFWR_	585.291	0.00207351	9180955	noloss	4	b	1	462.198	10.3685	TRUE	sp	P48962	P48962	ADT1_MOUSE	ADP/ATP translocase 1	Mus musculus	Slc25a4	1	4	uniprot_mouse_proteome
210330_056_CC5_1_WTB1_Pulldown_DIA	2		_EQGFLSFWR_	TRUE	_EQGFLSFWR_	EQGFLSFWR	87.1566	NaN	87.1566	P48962	TRUE	_EQGFLSFWR_	_EQGFLSFWR_	585.291	0.00207351	9180955	noloss	4	y	1	595.299	94.2354	FALSE	sp	P48962	P48962	ADT1_MOUSE	ADP/ATP translocase 1	Mus musculus	Slc25a4	1	4	uniprot_mouse_proteome
210330_056_CC5_1_WTB1_Pulldown_DIA	2		_EQGFLSFWR_	TRUE	_EQGFLSFWR_	EQGFLSFWR	87.1566	NaN	87.1566	P48962	TRUE	_EQGFLSFWR_	_EQGFLSFWR_	585.291	0.00207351	9180955	noloss	5	y	1	708.383	89.2576	FALSE	sp	P48962	P48962	ADT1_MOUSE	ADP/ATP translocase 1	Mus musculus	Slc25a4	1	4	uniprot_mouse_proteome
210330_056_CC5_1_WTB1_Pulldown_DIA	2		_EQGFLSFWR_	TRUE	_EQGFLSFWR_	EQGFLSFWR	87.1566	NaN	87.1566	P48962	TRUE	_EQGFLSFWR_	_EQGFLSFWR_	585.291	0.00207351	9180955	noloss	6	y	1	855.451	15.4916	FALSE	sp	P48962	P48962	ADT1_MOUSE	ADP/ATP translocase 1	Mus musculus	Slc25a4	1	4	uniprot_mouse_proteome
210330_056_CC5_1_WTB1_Pulldown_DIA	2		_EQGFLSFWR_	TRUE	_EQGFLSFWR_	EQGFLSFWR	87.1566	NaN	87.1566	P48962	TRUE	_EQGFLSFWR_	_EQGFLSFWR_	585.291	0.00207351	9180955	noloss	7	y	1	912.473	100	FALSE	sp	P48962	P48962	ADT1_MOUSE	ADP/ATP translocase 1	Mus musculus	Slc25a4	1	4	uniprot_mouse_proteome
210330_056_CC5_1_WTB1_Pulldown_DIA	2		_LGTAAIQGAIEK_	TRUE	_LGTAAIQGAIEK_	LGTAAIQGAIEK	24.9825	NaN	24.9825	Q8QZT1	TRUE	_LGTAAIQGAIEK_	_LGTAAIQGAIEK_	586.338	0.00207351	6229790	noloss	3	y	1	389.239	5.78478	TRUE	sp	Q8QZT1	Q8QZT1	THIL_MOUSE	Acetyl-CoA acetyltransferase, mitochondrial	Mus musculus	Acat1	1	1	uniprot_mouse_proteome
210330_056_CC5_1_WTB1_Pulldown_DIA	2		_LGTAAIQGAIEK_	TRUE	_LGTAAIQGAIEK_	LGTAAIQGAIEK	24.9825	NaN	24.9825	Q8QZT1	TRUE	_LGTAAIQGAIEK_	_LGTAAIQGAIEK_	586.338	0.00207351	6229790	noloss	5	b	1	414.235	19.5417	TRUE	sp	Q8QZT1	Q8QZT1	THIL_MOUSE	Acetyl-CoA acetyltransferase, mitochondrial	Mus musculus	Acat1	1	1	uniprot_mouse_proteome
210330_056_CC5_1_WTB1_Pulldown_DIA	2		_LGTAAIQGAIEK_	TRUE	_LGTAAIQGAIEK_	LGTAAIQGAIEK	24.9825	NaN	24.9825	Q8QZT1	TRUE	_LGTAAIQGAIEK_	_LGTAAIQGAIEK_	586.338	0.00207351	6229790	noloss	5	y	1	517.298	35.1203	FALSE	sp	Q8QZT1	Q8QZT1	THIL_MOUSE	Acetyl-CoA acetyltransferase, mitochondrial	Mus musculus	Acat1	1	1	uniprot_mouse_proteome
210330_056_CC5_1_WTB1_Pulldown_DIA	2		_LGTAAIQGAIEK_	TRUE	_LGTAAIQGAIEK_	LGTAAIQGAIEK	24.9825	NaN	24.9825	Q8QZT1	TRUE	_LGTAAIQGAIEK_	_LGTAAIQGAIEK_	586.338	0.00207351	6229790	noloss	6	b	1	527.319	9.18648	TRUE	sp	Q8QZT1	Q8QZT1	THIL_MOUSE	Acetyl-CoA acetyltransferase, mitochondrial	Mus musculus	Acat1	1	1	uniprot_mouse_proteome
210330_056_CC5_1_WTB1_Pulldown_DIA	2		_LGTAAIQGAIEK_	TRUE	_LGTAAIQGAIEK_	LGTAAIQGAIEK	24.9825	NaN	24.9825	Q8QZT1	TRUE	_LGTAAIQGAIEK_	_LGTAAIQGAIEK_	586.338	0.00207351	6229790	noloss	6	y	1	645.357	64.6417	FALSE	sp	Q8QZT1	Q8QZT1	THIL_MOUSE	Acetyl-CoA acetyltransferase, mitochondrial	Mus musculus	Acat1	1	1	uniprot_mouse_proteome
210330_056_CC5_1_WTB1_Pulldown_DIA	2		_LGTAAIQGAIEK_	TRUE	_LGTAAIQGAIEK_	LGTAAIQGAIEK	24.9825	NaN	24.9825	Q8QZT1	TRUE	_LGTAAIQGAIEK_	_LGTAAIQGAIEK_	586.338	0.00207351	6229790	noloss	7	y	1	758.441	85.406	FALSE	sp	Q8QZT1	Q8QZT1	THIL_MOUSE	Acetyl-CoA acetyltransferase, mitochondrial	Mus musculus	Acat1	1	1	uniprot_mouse_proteome
210330_056_CC5_1_WTB1_Pulldown_DIA	2		_LGTAAIQGAIEK_	TRUE	_LGTAAIQGAIEK_	LGTAAIQGAIEK	24.9825	NaN	24.9825	Q8QZT1	TRUE	_LGTAAIQGAIEK_	_LGTAAIQGAIEK_	586.338	0.00207351	6229790	noloss	8	y	1	829.478	100	FALSE	sp	Q8QZT1	Q8QZT1	THIL_MOUSE	Acetyl-CoA acetyltransferase, mitochondrial	Mus musculus	Acat1	1	1	uniprot_mouse_proteome
210330_056_CC5_1_WTB1_Pulldown_DIA	2		_LGTAAIQGAIEK_	TRUE	_LGTAAIQGAIEK_	LGTAAIQGAIEK	24.9825	NaN	24.9825	Q8QZT1	TRUE	_LGTAAIQGAIEK_	_LGTAAIQGAIEK_	586.338	0.00207351	6229790	noloss	9	y	1	900.515	54.7762	FALSE	sp	Q8QZT1	Q8QZT1	THIL_MOUSE	Acetyl-CoA acetyltransferase, mitochondrial	Mus musculus	Acat1	1	1	uniprot_mouse_proteome
210330_056_CC5_1_WTB1_Pulldown_DIA	2		_LGTAAIQGAIEK_	TRUE	_LGTAAIQGAIEK_	LGTAAIQGAIEK	24.9825	NaN	24.9825	Q8QZT1	TRUE	_LGTAAIQGAIEK_	_LGTAAIQGAIEK_	586.338	0.00207351	6229790	noloss	10	y	1	1001.56	19.6376	TRUE	sp	Q8QZT1	Q8QZT1	THIL_MOUSE	Acetyl-CoA acetyltransferase, mitochondrial	Mus musculus	Acat1	1	1	uniprot_mouse_proteome
210330_056_CC5_1_WTB1_Pulldown_DIA	2		_LGTAAIQGAIEK_	TRUE	_LGTAAIQGAIEK_	LGTAAIQGAIEK	24.9825	NaN	24.9825	Q8QZT1	TRUE	_LGTAAIQGAIEK_	_LGTAAIQGAIEK_	586.338	0.00207351	6229790	noloss	11	y	1	1058.58	33.6276	TRUE	sp	Q8QZT1	Q8QZT1	THIL_MOUSE	Acetyl-CoA acetyltransferase, mitochondrial	Mus musculus	Acat1	1	1	uniprot_mouse_proteome
210330_056_CC5_1_WTB1_Pulldown_DIA	2		_LGTAAIQGAIEK_	TRUE	_LGTAAIQGAIEK_	LGTAAIQGAIEK	24.9825	NaN	24.9825	Q8QZT1	TRUE	_LGTAAIQGAIEK_	_LGTAAIQGAIEK_	586.338	0.00207351	6229790	H2O	4	b	1	325.187	13.9684	TRUE	sp	Q8QZT1	Q8QZT1	THIL_MOUSE	Acetyl-CoA acetyltransferase, mitochondrial	Mus musculus	Acat1	1	1	uniprot_mouse_proteome
210330_056_CC5_1_WTB1_Pulldown_DIA	2		_LGTAAIQGAIEK_	TRUE	_LGTAAIQGAIEK_	LGTAAIQGAIEK	24.9825	NaN	24.9825	Q8QZT1	TRUE	_LGTAAIQGAIEK_	_LGTAAIQGAIEK_	586.338	0.00207351	6229790	H2O	5	b	1	396.224	20.5203	TRUE	sp	Q8QZT1	Q8QZT1	THIL_MOUSE	Acetyl-CoA acetyltransferase, mitochondrial	Mus musculus	Acat1	1	1	uniprot_mouse_proteome
210330_056_CC5_1_WTB1_Pulldown_DIA	2		_LGTAAIQGAIEK_	TRUE	_LGTAAIQGAIEK_	LGTAAIQGAIEK	24.9825	NaN	24.9825	Q8QZT1	TRUE	_LGTAAIQGAIEK_	_LGTAAIQGAIEK_	586.338	0.00207351	6229790	H2O	6	b	1	509.308	7.25847	TRUE	sp	Q8QZT1	Q8QZT1	THIL_MOUSE	Acetyl-CoA acetyltransferase, mitochondrial	Mus musculus	Acat1	1	1	uniprot_mouse_proteome
210330_056_CC5_1_WTB1_Pulldown_DIA	2		_LGTAAIQGAIEK_	TRUE	_LGTAAIQGAIEK_	LGTAAIQGAIEK	24.9825	NaN	24.9825	Q8QZT1	TRUE	_LGTAAIQGAIEK_	_LGTAAIQGAIEK_	586.338	0.00207351	6229790	NH3	6	y	1	628.33	10.0918	TRUE	sp	Q8QZT1	Q8QZT1	THIL_MOUSE	Acetyl-CoA acetyltransferase, mitochondrial	Mus musculus	Acat1	1	1	uniprot_mouse_proteome
210330_056_CC5_1_WTB1_Pulldown_DIA	2		_LGTAAIQGAIEK_	TRUE	_LGTAAIQGAIEK_	LGTAAIQGAIEK	24.9825	NaN	24.9825	Q8QZT1	TRUE	_LGTAAIQGAIEK_	_LGTAAIQGAIEK_	586.338	0.00207351	6229790	H2O	10	y	2	492.28	46.027	FALSE	sp	Q8QZT1	Q8QZT1	THIL_MOUSE	Acetyl-CoA acetyltransferase, mitochondrial	Mus musculus	Acat1	1	1	uniprot_mouse_proteome
210330_056_CC5_1_WTB1_Pulldown_DIA	2		_LGTAAIQGAIEK_	TRUE	_LGTAAIQGAIEK_	LGTAAIQGAIEK	24.9825	NaN	24.9825	Q8QZT1	TRUE	_LGTAAIQGAIEK_	_LGTAAIQGAIEK_	586.338	0.00207351	6229790	H2O	11	y	2	520.79	6.55977	TRUE	sp	Q8QZT1	Q8QZT1	THIL_MOUSE	Acetyl-CoA acetyltransferase, mitochondrial	Mus musculus	Acat1	1	1	uniprot_mouse_proteome
210330_056_CC5_1_WTB1_Pulldown_DIA	2		_GYLISGSSYAR_	TRUE	_GYLISGSSYAR_	GYLISGSSYAR	24.3704	NaN	24.3704	Q6ZQ38	TRUE	_GYLISGSSYAR_	_GYLISGSSYAR_	587.299	0.00207351	7448426	noloss	3	b	1	334.176	34.8426	FALSE	sp	Q6ZQ38	Q6ZQ38	CAND1_MOUSE	Cullin-associated NEDD8-dissociated protein 1	Mus musculus	Cand1	1	2	uniprot_mouse_proteome
210330_056_CC5_1_WTB1_Pulldown_DIA	2		_GYLISGSSYAR_	TRUE	_GYLISGSSYAR_	GYLISGSSYAR	24.3704	NaN	24.3704	Q6ZQ38	TRUE	_GYLISGSSYAR_	_GYLISGSSYAR_	587.299	0.00207351	7448426	noloss	6	y	1	640.305	25.1878	FALSE	sp	Q6ZQ38	Q6ZQ38	CAND1_MOUSE	Cullin-associated NEDD8-dissociated protein 1	Mus musculus	Cand1	1	2	uniprot_mouse_proteome
210330_056_CC5_1_WTB1_Pulldown_DIA	2		_GYLISGSSYAR_	TRUE	_GYLISGSSYAR_	GYLISGSSYAR	24.3704	NaN	24.3704	Q6ZQ38	TRUE	_GYLISGSSYAR_	_GYLISGSSYAR_	587.299	0.00207351	7448426	noloss	7	y	1	727.337	100	FALSE	sp	Q6ZQ38	Q6ZQ38	CAND1_MOUSE	Cullin-associated NEDD8-dissociated protein 1	Mus musculus	Cand1	1	2	uniprot_mouse_proteome
210330_056_CC5_1_WTB1_Pulldown_DIA	2		_GYLISGSSYAR_	TRUE	_GYLISGSSYAR_	GYLISGSSYAR	24.3704	NaN	24.3704	Q6ZQ38	TRUE	_GYLISGSSYAR_	_GYLISGSSYAR_	587.299	0.00207351	7448426	noloss	8	y	1	840.421	52.6847	FALSE	sp	Q6ZQ38	Q6ZQ38	CAND1_MOUSE	Cullin-associated NEDD8-dissociated protein 1	Mus musculus	Cand1	1	2	uniprot_mouse_proteome
210330_056_CC5_1_WTB1_Pulldown_DIA	2		_GYLISGSSYAR_	TRUE	_GYLISGSSYAR_	GYLISGSSYAR	24.3704	NaN	24.3704	Q6ZQ38	TRUE	_GYLISGSSYAR_	_GYLISGSSYAR_	587.299	0.00207351	7448426	noloss	9	y	1	953.505	11.8739	FALSE	sp	Q6ZQ38	Q6ZQ38	CAND1_MOUSE	Cullin-associated NEDD8-dissociated protein 1	Mus musculus	Cand1	1	2	uniprot_mouse_proteome
210330_056_CC5_1_WTB1_Pulldown_DIA	2		_FFYSQGAQAR_	TRUE	_FFYSQGAQAR_	FFYSQGAQAR	12.4086	NaN	12.4086	Q2M3X8;Q2M3X8-4	FALSE	_FFYSQGAQAR_	_FFYSQGAQAR_	587.786	0	5707601	noloss	5	y	1	502.273	14.9073	FALSE	sp	Q2M3X8;Q2M3X8-4	Q2M3X8;Q2M3X8-4	PHAR1_MOUSE	Phosphatase and actin regulator 1;Isoform 4 of Phosphatase and actin regulator 1	Mus musculus	Phactr1	1;	1;	uniprot_mouse_proteome
210330_056_CC5_1_WTB1_Pulldown_DIA	2		_FFYSQGAQAR_	TRUE	_FFYSQGAQAR_	FFYSQGAQAR	12.4086	NaN	12.4086	Q2M3X8;Q2M3X8-4	FALSE	_FFYSQGAQAR_	_FFYSQGAQAR_	587.786	0	5707601	noloss	6	y	1	630.332	20.3154	FALSE	sp	Q2M3X8;Q2M3X8-4	Q2M3X8;Q2M3X8-4	PHAR1_MOUSE	Phosphatase and actin regulator 1;Isoform 4 of Phosphatase and actin regulator 1	Mus musculus	Phactr1	1;	1;	uniprot_mouse_proteome
210330_056_CC5_1_WTB1_Pulldown_DIA	2		_FFYSQGAQAR_	TRUE	_FFYSQGAQAR_	FFYSQGAQAR	12.4086	NaN	12.4086	Q2M3X8;Q2M3X8-4	FALSE	_FFYSQGAQAR_	_FFYSQGAQAR_	587.786	0	5707601	noloss	7	y	1	717.364	71.3385	FALSE	sp	Q2M3X8;Q2M3X8-4	Q2M3X8;Q2M3X8-4	PHAR1_MOUSE	Phosphatase and actin regulator 1;Isoform 4 of Phosphatase and actin regulator 1	Mus musculus	Phactr1	1;	1;	uniprot_mouse_proteome
210330_056_CC5_1_WTB1_Pulldown_DIA	2		_FFYSQGAQAR_	TRUE	_FFYSQGAQAR_	FFYSQGAQAR	12.4086	NaN	12.4086	Q2M3X8;Q2M3X8-4	FALSE	_FFYSQGAQAR_	_FFYSQGAQAR_	587.786	0	5707601	noloss	8	y	1	880.427	100	FALSE	sp	Q2M3X8;Q2M3X8-4	Q2M3X8;Q2M3X8-4	PHAR1_MOUSE	Phosphatase and actin regulator 1;Isoform 4 of Phosphatase and actin regulator 1	Mus musculus	Phactr1	1;	1;	uniprot_mouse_proteome
210330_056_CC5_1_WTB1_Pulldown_DIA	2		_FFYSQGAQAR_	TRUE	_FFYSQGAQAR_	FFYSQGAQAR	12.4086	NaN	12.4086	Q2M3X8;Q2M3X8-4	FALSE	_FFYSQGAQAR_	_FFYSQGAQAR_	587.786	0	5707601	noloss	9	y	1	1027.5	10.0316	FALSE	sp	Q2M3X8;Q2M3X8-4	Q2M3X8;Q2M3X8-4	PHAR1_MOUSE	Phosphatase and actin regulator 1;Isoform 4 of Phosphatase and actin regulator 1	Mus musculus	Phactr1	1;	1;	uniprot_mouse_proteome
210330_056_CC5_1_WTB1_Pulldown_DIA	2		_HQPDFIYLR_	TRUE	_HQPDFIYLR_	HQPDFIYLR	29.3503	NaN	29.3503	E9Q8N8	FALSE	_HQPDFIYLR_	_HQPDFIYLR_	594.812	0.00148466	6940939	noloss	3	y	1	451.266	6.12121	FALSE	tr	E9Q8N8	E9Q8N8	E9Q8N8_MOUSE	Anion exchange protein	Mus musculus	Slc4a4	1	1	uniprot_mouse_proteome
210330_056_CC5_1_WTB1_Pulldown_DIA	2		_HQPDFIYLR_	TRUE	_HQPDFIYLR_	HQPDFIYLR	29.3503	NaN	29.3503	E9Q8N8	FALSE	_HQPDFIYLR_	_HQPDFIYLR_	594.812	0.00148466	6940939	noloss	7	y	1	923.499	100	FALSE	tr	E9Q8N8	E9Q8N8	E9Q8N8_MOUSE	Anion exchange protein	Mus musculus	Slc4a4	1	1	uniprot_mouse_proteome
210330_056_CC5_1_WTB1_Pulldown_DIA	2		_HQPDFIYLR_	TRUE	_HQPDFIYLR_	HQPDFIYLR	29.3503	NaN	29.3503	E9Q8N8	FALSE	_HQPDFIYLR_	_HQPDFIYLR_	594.812	0.00148466	6940939	noloss	8	y	1	1051.56	7.95566	FALSE	tr	E9Q8N8	E9Q8N8	E9Q8N8_MOUSE	Anion exchange protein	Mus musculus	Slc4a4	1	1	uniprot_mouse_proteome
210330_056_CC5_1_WTB1_Pulldown_DIA	2		_HFVALSTNTAK_	TRUE	_HFVALSTNTAK_	HFVALSTNTAK	-11.4068	NaN	-11.4068	P06745	TRUE	_HFVALSTNTAK_	_HFVALSTNTAK_	594.822	0.00169794	9580418	noloss	3	b	1	384.203	13.0433	FALSE	sp	P06745	P06745	G6PI_MOUSE	Glucose-6-phosphate isomerase	Mus musculus	Gpi	1	4	uniprot_mouse_proteome
210330_056_CC5_1_WTB1_Pulldown_DIA	2		_HFVALSTNTAK_	TRUE	_HFVALSTNTAK_	HFVALSTNTAK	-11.4068	NaN	-11.4068	P06745	TRUE	_HFVALSTNTAK_	_HFVALSTNTAK_	594.822	0.00169794	9580418	noloss	6	y	1	621.32	9.52513	FALSE	sp	P06745	P06745	G6PI_MOUSE	Glucose-6-phosphate isomerase	Mus musculus	Gpi	1	4	uniprot_mouse_proteome
210330_056_CC5_1_WTB1_Pulldown_DIA	2		_HFVALSTNTAK_	TRUE	_HFVALSTNTAK_	HFVALSTNTAK	-11.4068	NaN	-11.4068	P06745	TRUE	_HFVALSTNTAK_	_HFVALSTNTAK_	594.822	0.00169794	9580418	noloss	7	y	1	734.404	10.8705	FALSE	sp	P06745	P06745	G6PI_MOUSE	Glucose-6-phosphate isomerase	Mus musculus	Gpi	1	4	uniprot_mouse_proteome
210330_056_CC5_1_WTB1_Pulldown_DIA	2		_HFVALSTNTAK_	TRUE	_HFVALSTNTAK_	HFVALSTNTAK	-11.4068	NaN	-11.4068	P06745	TRUE	_HFVALSTNTAK_	_HFVALSTNTAK_	594.822	0.00169794	9580418	noloss	8	y	1	805.441	42.6091	FALSE	sp	P06745	P06745	G6PI_MOUSE	Glucose-6-phosphate isomerase	Mus musculus	Gpi	1	4	uniprot_mouse_proteome
210330_056_CC5_1_WTB1_Pulldown_DIA	2		_HFVALSTNTAK_	TRUE	_HFVALSTNTAK_	HFVALSTNTAK	-11.4068	NaN	-11.4068	P06745	TRUE	_HFVALSTNTAK_	_HFVALSTNTAK_	594.822	0.00169794	9580418	noloss	9	y	1	904.51	100	FALSE	sp	P06745	P06745	G6PI_MOUSE	Glucose-6-phosphate isomerase	Mus musculus	Gpi	1	4	uniprot_mouse_proteome
210330_056_CC5_1_WTB1_Pulldown_DIA	2		_HFVALSTNTAK_	TRUE	_HFVALSTNTAK_	HFVALSTNTAK	-11.4068	NaN	-11.4068	P06745	TRUE	_HFVALSTNTAK_	_HFVALSTNTAK_	594.822	0.00169794	9580418	noloss	10	y	1	1051.58	44.0211	FALSE	sp	P06745	P06745	G6PI_MOUSE	Glucose-6-phosphate isomerase	Mus musculus	Gpi	1	4	uniprot_mouse_proteome
210330_056_CC5_1_WTB1_Pulldown_DIA	2		_LHALVVGPGLGR_	TRUE	_LHALVVGPGLGR_	LHALVVGPGLGR	25.7126	NaN	25.7126	Q9CZ42-2	FALSE	_LHALVVGPGLGR_	_LHALVVGPGLGR_	594.864	0.00112655	1366539	noloss	3	b	1	322.187	7.67338	TRUE	sp	Q9CZ42-2	Q9CZ42-2	NNRD_MOUSE	Isoform 2 of ATP-dependent (S)-NAD(P)H-hydrate dehydratase	Mus musculus	Naxd			uniprot_mouse_proteome
210330_056_CC5_1_WTB1_Pulldown_DIA	2		_LHALVVGPGLGR_	TRUE	_LHALVVGPGLGR_	LHALVVGPGLGR	25.7126	NaN	25.7126	Q9CZ42-2	FALSE	_LHALVVGPGLGR_	_LHALVVGPGLGR_	594.864	0.00112655	1366539	noloss	5	b	1	534.34	6.37923	TRUE	sp	Q9CZ42-2	Q9CZ42-2	NNRD_MOUSE	Isoform 2 of ATP-dependent (S)-NAD(P)H-hydrate dehydratase	Mus musculus	Naxd			uniprot_mouse_proteome
210330_056_CC5_1_WTB1_Pulldown_DIA	2		_LHALVVGPGLGR_	TRUE	_LHALVVGPGLGR_	LHALVVGPGLGR	25.7126	NaN	25.7126	Q9CZ42-2	FALSE	_LHALVVGPGLGR_	_LHALVVGPGLGR_	594.864	0.00112655	1366539	noloss	5	y	1	499.299	100	FALSE	sp	Q9CZ42-2	Q9CZ42-2	NNRD_MOUSE	Isoform 2 of ATP-dependent (S)-NAD(P)H-hydrate dehydratase	Mus musculus	Naxd			uniprot_mouse_proteome
210330_056_CC5_1_WTB1_Pulldown_DIA	2		_LHALVVGPGLGR_	TRUE	_LHALVVGPGLGR_	LHALVVGPGLGR	25.7126	NaN	25.7126	Q9CZ42-2	FALSE	_LHALVVGPGLGR_	_LHALVVGPGLGR_	594.864	0.00112655	1366539	noloss	6	b	1	633.408	15.7727	FALSE	sp	Q9CZ42-2	Q9CZ42-2	NNRD_MOUSE	Isoform 2 of ATP-dependent (S)-NAD(P)H-hydrate dehydratase	Mus musculus	Naxd			uniprot_mouse_proteome
210330_056_CC5_1_WTB1_Pulldown_DIA	2		_LHALVVGPGLGR_	TRUE	_LHALVVGPGLGR_	LHALVVGPGLGR	25.7126	NaN	25.7126	Q9CZ42-2	FALSE	_LHALVVGPGLGR_	_LHALVVGPGLGR_	594.864	0.00112655	1366539	noloss	6	y	1	556.32	11.4913	FALSE	sp	Q9CZ42-2	Q9CZ42-2	NNRD_MOUSE	Isoform 2 of ATP-dependent (S)-NAD(P)H-hydrate dehydratase	Mus musculus	Naxd			uniprot_mouse_proteome
210330_056_CC5_1_WTB1_Pulldown_DIA	2		_LHALVVGPGLGR_	TRUE	_LHALVVGPGLGR_	LHALVVGPGLGR	25.7126	NaN	25.7126	Q9CZ42-2	FALSE	_LHALVVGPGLGR_	_LHALVVGPGLGR_	594.864	0.00112655	1366539	noloss	7	y	1	655.389	20.0131	FALSE	sp	Q9CZ42-2	Q9CZ42-2	NNRD_MOUSE	Isoform 2 of ATP-dependent (S)-NAD(P)H-hydrate dehydratase	Mus musculus	Naxd			uniprot_mouse_proteome
210330_056_CC5_1_WTB1_Pulldown_DIA	2		_LHALVVGPGLGR_	TRUE	_LHALVVGPGLGR_	LHALVVGPGLGR	25.7126	NaN	25.7126	Q9CZ42-2	FALSE	_LHALVVGPGLGR_	_LHALVVGPGLGR_	594.864	0.00112655	1366539	noloss	8	y	1	754.457	8.40683	FALSE	sp	Q9CZ42-2	Q9CZ42-2	NNRD_MOUSE	Isoform 2 of ATP-dependent (S)-NAD(P)H-hydrate dehydratase	Mus musculus	Naxd			uniprot_mouse_proteome
210330_056_CC5_1_WTB1_Pulldown_DIA	2		_LHALVVGPGLGR_	TRUE	_LHALVVGPGLGR_	LHALVVGPGLGR	25.7126	NaN	25.7126	Q9CZ42-2	FALSE	_LHALVVGPGLGR_	_LHALVVGPGLGR_	594.864	0.00112655	1366539	noloss	9	y	1	867.541	6.70433	TRUE	sp	Q9CZ42-2	Q9CZ42-2	NNRD_MOUSE	Isoform 2 of ATP-dependent (S)-NAD(P)H-hydrate dehydratase	Mus musculus	Naxd			uniprot_mouse_proteome
210330_056_CC5_1_WTB1_Pulldown_DIA	2		_LHALVVGPGLGR_	TRUE	_LHALVVGPGLGR_	LHALVVGPGLGR	25.7126	NaN	25.7126	Q9CZ42-2	FALSE	_LHALVVGPGLGR_	_LHALVVGPGLGR_	594.864	0.00112655	1366539	noloss	10	y	1	938.578	43.3691	FALSE	sp	Q9CZ42-2	Q9CZ42-2	NNRD_MOUSE	Isoform 2 of ATP-dependent (S)-NAD(P)H-hydrate dehydratase	Mus musculus	Naxd			uniprot_mouse_proteome
210330_056_CC5_1_WTB1_Pulldown_DIA	2		_TLYHNLFGPK_	TRUE	_TLYHNLFGPK_	TLYHNLFGPK	24.9007	NaN	24.9007	B2RUS0;Q5F4S8;Q5F4S9	FALSE	_TLYHNLFGPK_	_TLYHNLFGPK_	595.322	0.00963151	647476	noloss	7	y	1	812.441	6.30945	FALSE	tr	B2RUS0;Q5F4S8;Q5F4S9	B2RUS0;Q5F4S8;Q5F4S9	B2RUS0_MOUSE;Q5F4S8_MOUSE;Q5F4S9_MOUSE	Protein Trpm3	Mus musculus	Trpm3	1	1	uniprot_mouse_proteome
210330_056_CC5_1_WTB1_Pulldown_DIA	2		_TLYHNLFGPK_	TRUE	_TLYHNLFGPK_	TLYHNLFGPK	24.9007	NaN	24.9007	B2RUS0;Q5F4S8;Q5F4S9	FALSE	_TLYHNLFGPK_	_TLYHNLFGPK_	595.322	0.00963151	647476	noloss	8	y	1	975.505	100	FALSE	tr	B2RUS0;Q5F4S8;Q5F4S9	B2RUS0;Q5F4S8;Q5F4S9	B2RUS0_MOUSE;Q5F4S8_MOUSE;Q5F4S9_MOUSE	Protein Trpm3	Mus musculus	Trpm3	1	1	uniprot_mouse_proteome
210330_056_CC5_1_WTB1_Pulldown_DIA	2		_TLYHNLFGPK_	TRUE	_TLYHNLFGPK_	TLYHNLFGPK	24.9007	NaN	24.9007	B2RUS0;Q5F4S8;Q5F4S9	FALSE	_TLYHNLFGPK_	_TLYHNLFGPK_	595.322	0.00963151	647476	NH3	8	y	1	958.478	8.12306	FALSE	tr	B2RUS0;Q5F4S8;Q5F4S9	B2RUS0;Q5F4S8;Q5F4S9	B2RUS0_MOUSE;Q5F4S8_MOUSE;Q5F4S9_MOUSE	Protein Trpm3	Mus musculus	Trpm3	1	1	uniprot_mouse_proteome
210330_056_CC5_1_WTB1_Pulldown_DIA	3		_TLYHNLFGPK_	TRUE	_TLYHNLFGPK_	TLYHNLFGPK	24.9007	NaN	24.9007	B2RUS0;Q5F4S8;Q5F4S9	FALSE	_TLYHNLFGPK_	_TLYHNLFGPK_	397.217	0.00112655	1638993	noloss	3	y	1	301.187	15.1488	FALSE	tr	B2RUS0;Q5F4S8;Q5F4S9	B2RUS0;Q5F4S8;Q5F4S9	B2RUS0_MOUSE;Q5F4S8_MOUSE;Q5F4S9_MOUSE	Protein Trpm3	Mus musculus	Trpm3	1	1	uniprot_mouse_proteome
210330_056_CC5_1_WTB1_Pulldown_DIA	3		_TLYHNLFGPK_	TRUE	_TLYHNLFGPK_	TLYHNLFGPK	24.9007	NaN	24.9007	B2RUS0;Q5F4S8;Q5F4S9	FALSE	_TLYHNLFGPK_	_TLYHNLFGPK_	397.217	0.00112655	1638993	noloss	4	y	1	448.255	73.2903	FALSE	tr	B2RUS0;Q5F4S8;Q5F4S9	B2RUS0;Q5F4S8;Q5F4S9	B2RUS0_MOUSE;Q5F4S8_MOUSE;Q5F4S9_MOUSE	Protein Trpm3	Mus musculus	Trpm3	1	1	uniprot_mouse_proteome
210330_056_CC5_1_WTB1_Pulldown_DIA	3		_TLYHNLFGPK_	TRUE	_TLYHNLFGPK_	TLYHNLFGPK	24.9007	NaN	24.9007	B2RUS0;Q5F4S8;Q5F4S9	FALSE	_TLYHNLFGPK_	_TLYHNLFGPK_	397.217	0.00112655	1638993	noloss	5	y	1	561.34	25.7591	FALSE	tr	B2RUS0;Q5F4S8;Q5F4S9	B2RUS0;Q5F4S8;Q5F4S9	B2RUS0_MOUSE;Q5F4S8_MOUSE;Q5F4S9_MOUSE	Protein Trpm3	Mus musculus	Trpm3	1	1	uniprot_mouse_proteome
210330_056_CC5_1_WTB1_Pulldown_DIA	3		_TLYHNLFGPK_	TRUE	_TLYHNLFGPK_	TLYHNLFGPK	24.9007	NaN	24.9007	B2RUS0;Q5F4S8;Q5F4S9	FALSE	_TLYHNLFGPK_	_TLYHNLFGPK_	397.217	0.00112655	1638993	noloss	6	y	1	675.382	72.5399	FALSE	tr	B2RUS0;Q5F4S8;Q5F4S9	B2RUS0;Q5F4S8;Q5F4S9	B2RUS0_MOUSE;Q5F4S8_MOUSE;Q5F4S9_MOUSE	Protein Trpm3	Mus musculus	Trpm3	1	1	uniprot_mouse_proteome
210330_056_CC5_1_WTB1_Pulldown_DIA	3		_TLYHNLFGPK_	TRUE	_TLYHNLFGPK_	TLYHNLFGPK	24.9007	NaN	24.9007	B2RUS0;Q5F4S8;Q5F4S9	FALSE	_TLYHNLFGPK_	_TLYHNLFGPK_	397.217	0.00112655	1638993	noloss	7	y	2	406.724	63.2841	FALSE	tr	B2RUS0;Q5F4S8;Q5F4S9	B2RUS0;Q5F4S8;Q5F4S9	B2RUS0_MOUSE;Q5F4S8_MOUSE;Q5F4S9_MOUSE	Protein Trpm3	Mus musculus	Trpm3	1	1	uniprot_mouse_proteome
210330_056_CC5_1_WTB1_Pulldown_DIA	3		_TLYHNLFGPK_	TRUE	_TLYHNLFGPK_	TLYHNLFGPK	24.9007	NaN	24.9007	B2RUS0;Q5F4S8;Q5F4S9	FALSE	_TLYHNLFGPK_	_TLYHNLFGPK_	397.217	0.00112655	1638993	noloss	8	y	2	488.256	52.4426	FALSE	tr	B2RUS0;Q5F4S8;Q5F4S9	B2RUS0;Q5F4S8;Q5F4S9	B2RUS0_MOUSE;Q5F4S8_MOUSE;Q5F4S9_MOUSE	Protein Trpm3	Mus musculus	Trpm3	1	1	uniprot_mouse_proteome
210330_056_CC5_1_WTB1_Pulldown_DIA	2		_KNPMALYILK_	TRUE	_KNPMALYILK_	KNPMALYILK	36.1678	NaN	36.1678	Q640R3	TRUE	_KNPMALYILK_	_KNPMALYILK_	595.852	0.00207351	5281742	noloss	8	b	1	931.507	5.66108	FALSE	sp	Q640R3	Q640R3	HECAM_MOUSE	Hepatocyte cell adhesion molecule	Mus musculus	Hepacam	1	2	uniprot_mouse_proteome
210330_056_CC5_1_WTB1_Pulldown_DIA	2		_KNPMALYILK_	TRUE	_KNPMALYILK_	KNPMALYILK	36.1678	NaN	36.1678	Q640R3	TRUE	_KNPMALYILK_	_KNPMALYILK_	595.852	0.00207351	5281742	noloss	8	y	1	948.559	100	FALSE	sp	Q640R3	Q640R3	HECAM_MOUSE	Hepatocyte cell adhesion molecule	Mus musculus	Hepacam	1	2	uniprot_mouse_proteome
210330_056_CC5_1_WTB1_Pulldown_DIA	2		_KNPMALYILK_	TRUE	_KNPMALYILK_	KNPMALYILK	36.1678	NaN	36.1678	Q640R3	TRUE	_KNPMALYILK_	_KNPMALYILK_	595.852	0.00207351	5281742	noloss	9	y	1	1062.6	25.6562	FALSE	sp	Q640R3	Q640R3	HECAM_MOUSE	Hepatocyte cell adhesion molecule	Mus musculus	Hepacam	1	2	uniprot_mouse_proteome
210330_056_CC5_1_WTB1_Pulldown_DIA	3		_KNPMALYILK_	TRUE	_KNPMALYILK_	KNPMALYILK	36.1678	NaN	36.1678	Q640R3	TRUE	_KNPMALYILK_	_KNPMALYILK_	397.57	0.00217684	821408	noloss	3	y	1	373.281	10.901	FALSE	sp	Q640R3	Q640R3	HECAM_MOUSE	Hepatocyte cell adhesion molecule	Mus musculus	Hepacam	1	2	uniprot_mouse_proteome
210330_056_CC5_1_WTB1_Pulldown_DIA	3		_KNPMALYILK_	TRUE	_KNPMALYILK_	KNPMALYILK	36.1678	NaN	36.1678	Q640R3	TRUE	_KNPMALYILK_	_KNPMALYILK_	397.57	0.00217684	821408	noloss	4	b	1	471.238	68.4727	FALSE	sp	Q640R3	Q640R3	HECAM_MOUSE	Hepatocyte cell adhesion molecule	Mus musculus	Hepacam	1	2	uniprot_mouse_proteome
210330_056_CC5_1_WTB1_Pulldown_DIA	3		_KNPMALYILK_	TRUE	_KNPMALYILK_	KNPMALYILK	36.1678	NaN	36.1678	Q640R3	TRUE	_KNPMALYILK_	_KNPMALYILK_	397.57	0.00217684	821408	noloss	4	y	1	536.344	39.7604	FALSE	sp	Q640R3	Q640R3	HECAM_MOUSE	Hepatocyte cell adhesion molecule	Mus musculus	Hepacam	1	2	uniprot_mouse_proteome
210330_056_CC5_1_WTB1_Pulldown_DIA	3		_KNPMALYILK_	TRUE	_KNPMALYILK_	KNPMALYILK	36.1678	NaN	36.1678	Q640R3	TRUE	_KNPMALYILK_	_KNPMALYILK_	397.57	0.00217684	821408	noloss	5	b	1	542.276	37.739	FALSE	sp	Q640R3	Q640R3	HECAM_MOUSE	Hepatocyte cell adhesion molecule	Mus musculus	Hepacam	1	2	uniprot_mouse_proteome
210330_056_CC5_1_WTB1_Pulldown_DIA	3		_KNPMALYILK_	TRUE	_KNPMALYILK_	KNPMALYILK	36.1678	NaN	36.1678	Q640R3	TRUE	_KNPMALYILK_	_KNPMALYILK_	397.57	0.00217684	821408	noloss	5	y	1	649.428	28.6426	FALSE	sp	Q640R3	Q640R3	HECAM_MOUSE	Hepatocyte cell adhesion molecule	Mus musculus	Hepacam	1	2	uniprot_mouse_proteome
210330_056_CC5_1_WTB1_Pulldown_DIA	3		_KNPMALYILK_	TRUE	_KNPMALYILK_	KNPMALYILK	36.1678	NaN	36.1678	Q640R3	TRUE	_KNPMALYILK_	_KNPMALYILK_	397.57	0.00217684	821408	noloss	6	b	1	655.36	12.9876	FALSE	sp	Q640R3	Q640R3	HECAM_MOUSE	Hepatocyte cell adhesion molecule	Mus musculus	Hepacam	1	2	uniprot_mouse_proteome
210330_056_CC5_1_WTB1_Pulldown_DIA	3		_KNPMALYILK_	TRUE	_KNPMALYILK_	KNPMALYILK	36.1678	NaN	36.1678	Q640R3	TRUE	_KNPMALYILK_	_KNPMALYILK_	397.57	0.00217684	821408	noloss	6	y	1	720.465	8.07156	TRUE	sp	Q640R3	Q640R3	HECAM_MOUSE	Hepatocyte cell adhesion molecule	Mus musculus	Hepacam	1	2	uniprot_mouse_proteome
210330_056_CC5_1_WTB1_Pulldown_DIA	3		_KNPMALYILK_	TRUE	_KNPMALYILK_	KNPMALYILK	36.1678	NaN	36.1678	Q640R3	TRUE	_KNPMALYILK_	_KNPMALYILK_	397.57	0.00217684	821408	NH3	5	b	1	525.249	6.6231	TRUE	sp	Q640R3	Q640R3	HECAM_MOUSE	Hepatocyte cell adhesion molecule	Mus musculus	Hepacam	1	2	uniprot_mouse_proteome
210330_056_CC5_1_WTB1_Pulldown_DIA	3		_KNPMALYILK_	TRUE	_KNPMALYILK_	KNPMALYILK	36.1678	NaN	36.1678	Q640R3	TRUE	_KNPMALYILK_	_KNPMALYILK_	397.57	0.00217684	821408	NH3	6	b	1	638.333	9.18862	TRUE	sp	Q640R3	Q640R3	HECAM_MOUSE	Hepatocyte cell adhesion molecule	Mus musculus	Hepacam	1	2	uniprot_mouse_proteome
210330_056_CC5_1_WTB1_Pulldown_DIA	2		_LMSNALSTVTR_	TRUE	_LMSNALSTVTR_	LMSNALSTVTR	25.8744	NaN	25.8744	Q791T5;Q791T5-2	FALSE	_LMSNALSTVTR_	_LMSNALSTVTR_	596.821	0	1564508	noloss	5	y	1	563.315	38.4487	FALSE	sp	Q791T5;Q791T5-2	Q791T5;Q791T5-2	MTCH1_MOUSE	Mitochondrial carrier homolog 1;Isoform 2 of Mitochondrial carrier homolog 1	Mus musculus	Mtch1	1;	1;	uniprot_mouse_proteome
210330_056_CC5_1_WTB1_Pulldown_DIA	2		_LMSNALSTVTR_	TRUE	_LMSNALSTVTR_	LMSNALSTVTR	25.8744	NaN	25.8744	Q791T5;Q791T5-2	FALSE	_LMSNALSTVTR_	_LMSNALSTVTR_	596.821	0	1564508	noloss	6	y	1	676.399	34.3166	FALSE	sp	Q791T5;Q791T5-2	Q791T5;Q791T5-2	MTCH1_MOUSE	Mitochondrial carrier homolog 1;Isoform 2 of Mitochondrial carrier homolog 1	Mus musculus	Mtch1	1;	1;	uniprot_mouse_proteome
210330_056_CC5_1_WTB1_Pulldown_DIA	2		_LMSNALSTVTR_	TRUE	_LMSNALSTVTR_	LMSNALSTVTR	25.8744	NaN	25.8744	Q791T5;Q791T5-2	FALSE	_LMSNALSTVTR_	_LMSNALSTVTR_	596.821	0	1564508	noloss	8	y	1	861.479	7.04518	FALSE	sp	Q791T5;Q791T5-2	Q791T5;Q791T5-2	MTCH1_MOUSE	Mitochondrial carrier homolog 1;Isoform 2 of Mitochondrial carrier homolog 1	Mus musculus	Mtch1	1;	1;	uniprot_mouse_proteome
210330_056_CC5_1_WTB1_Pulldown_DIA	2		_LMSNALSTVTR_	TRUE	_LMSNALSTVTR_	LMSNALSTVTR	25.8744	NaN	25.8744	Q791T5;Q791T5-2	FALSE	_LMSNALSTVTR_	_LMSNALSTVTR_	596.821	0	1564508	noloss	9	y	1	948.511	100	FALSE	sp	Q791T5;Q791T5-2	Q791T5;Q791T5-2	MTCH1_MOUSE	Mitochondrial carrier homolog 1;Isoform 2 of Mitochondrial carrier homolog 1	Mus musculus	Mtch1	1;	1;	uniprot_mouse_proteome
210330_056_CC5_1_WTB1_Pulldown_DIA	2		_LMSNALSTVTR_	TRUE	_LMSNALSTVTR_	LMSNALSTVTR	25.8744	NaN	25.8744	Q791T5;Q791T5-2	FALSE	_LMSNALSTVTR_	_LMSNALSTVTR_	596.821	0	1564508	noloss	10	y	1	1079.55	5.5503	FALSE	sp	Q791T5;Q791T5-2	Q791T5;Q791T5-2	MTCH1_MOUSE	Mitochondrial carrier homolog 1;Isoform 2 of Mitochondrial carrier homolog 1	Mus musculus	Mtch1	1;	1;	uniprot_mouse_proteome
210330_056_CC5_1_WTB1_Pulldown_DIA	3		_IIC[+57]ILSHPIK_	TRUE	_IIC[Carbamidomethyl (C)]ILSHPIK_	IICILSHPIK	28.445	NaN	28.445	P50396	FALSE	_IIC[+57]ILSHPIK_	_IIC[Carbamidomethyl (C)]ILSHPIK_	398.574	0.00192031	20320310	noloss	3	b	1	387.206	11.4871	TRUE	sp	P50396	P50396	GDIA_MOUSE	Rab GDP dissociation inhibitor alpha	Mus musculus	Gdi1	1	3	uniprot_mouse_proteome
210330_056_CC5_1_WTB1_Pulldown_DIA	3		_IIC[+57]ILSHPIK_	TRUE	_IIC[Carbamidomethyl (C)]ILSHPIK_	IICILSHPIK	28.445	NaN	28.445	P50396	FALSE	_IIC[+57]ILSHPIK_	_IIC[Carbamidomethyl (C)]ILSHPIK_	398.574	0.00192031	20320310	noloss	3	y	1	357.25	35.9107	FALSE	sp	P50396	P50396	GDIA_MOUSE	Rab GDP dissociation inhibitor alpha	Mus musculus	Gdi1	1	3	uniprot_mouse_proteome
210330_056_CC5_1_WTB1_Pulldown_DIA	3		_IIC[+57]ILSHPIK_	TRUE	_IIC[Carbamidomethyl (C)]ILSHPIK_	IICILSHPIK	28.445	NaN	28.445	P50396	FALSE	_IIC[+57]ILSHPIK_	_IIC[Carbamidomethyl (C)]ILSHPIK_	398.574	0.00192031	20320310	noloss	5	y	1	581.341	29.2483	FALSE	sp	P50396	P50396	GDIA_MOUSE	Rab GDP dissociation inhibitor alpha	Mus musculus	Gdi1	1	3	uniprot_mouse_proteome
210330_056_CC5_1_WTB1_Pulldown_DIA	3		_IIC[+57]ILSHPIK_	TRUE	_IIC[Carbamidomethyl (C)]ILSHPIK_	IICILSHPIK	28.445	NaN	28.445	P50396	FALSE	_IIC[+57]ILSHPIK_	_IIC[Carbamidomethyl (C)]ILSHPIK_	398.574	0.00192031	20320310	noloss	6	y	1	694.425	100	FALSE	sp	P50396	P50396	GDIA_MOUSE	Rab GDP dissociation inhibitor alpha	Mus musculus	Gdi1	1	3	uniprot_mouse_proteome
210330_056_CC5_1_WTB1_Pulldown_DIA	3		_IIC[+57]ILSHPIK_	TRUE	_IIC[Carbamidomethyl (C)]ILSHPIK_	IICILSHPIK	28.445	NaN	28.445	P50396	FALSE	_IIC[+57]ILSHPIK_	_IIC[Carbamidomethyl (C)]ILSHPIK_	398.574	0.00192031	20320310	noloss	7	y	1	807.509	35.3344	FALSE	sp	P50396	P50396	GDIA_MOUSE	Rab GDP dissociation inhibitor alpha	Mus musculus	Gdi1	1	3	uniprot_mouse_proteome
210330_056_CC5_1_WTB1_Pulldown_DIA	3		_IIC[+57]ILSHPIK_	TRUE	_IIC[Carbamidomethyl (C)]ILSHPIK_	IICILSHPIK	28.445	NaN	28.445	P50396	FALSE	_IIC[+57]ILSHPIK_	_IIC[Carbamidomethyl (C)]ILSHPIK_	398.574	0.00192031	20320310	noloss	8	y	2	484.273	38.1906	FALSE	sp	P50396	P50396	GDIA_MOUSE	Rab GDP dissociation inhibitor alpha	Mus musculus	Gdi1	1	3	uniprot_mouse_proteome
210330_056_CC5_1_WTB1_Pulldown_DIA	3		_IIC[+57]ILSHPIK_	TRUE	_IIC[Carbamidomethyl (C)]ILSHPIK_	IICILSHPIK	28.445	NaN	28.445	P50396	FALSE	_IIC[+57]ILSHPIK_	_IIC[Carbamidomethyl (C)]ILSHPIK_	398.574	0.00192031	20320310	noloss	9	y	2	540.815	10.6926	TRUE	sp	P50396	P50396	GDIA_MOUSE	Rab GDP dissociation inhibitor alpha	Mus musculus	Gdi1	1	3	uniprot_mouse_proteome
210330_056_CC5_1_WTB1_Pulldown_DIA	3		_IIC[+57]ILSHPIK_	TRUE	_IIC[Carbamidomethyl (C)]ILSHPIK_	IICILSHPIK	28.445	NaN	28.445	P50396	FALSE	_IIC[+57]ILSHPIK_	_IIC[Carbamidomethyl (C)]ILSHPIK_	398.574	0.00192031	20320310	H2O	6	y	1	676.414	7.66835	TRUE	sp	P50396	P50396	GDIA_MOUSE	Rab GDP dissociation inhibitor alpha	Mus musculus	Gdi1	1	3	uniprot_mouse_proteome
210330_056_CC5_1_WTB1_Pulldown_DIA	3		_IIC[+57]ILSHPIK_	TRUE	_IIC[Carbamidomethyl (C)]ILSHPIK_	IICILSHPIK	28.445	NaN	28.445	P50396	FALSE	_IIC[+57]ILSHPIK_	_IIC[Carbamidomethyl (C)]ILSHPIK_	398.574	0.00192031	20320310	NH3	8	y	2	475.76	13.5076	FALSE	sp	P50396	P50396	GDIA_MOUSE	Rab GDP dissociation inhibitor alpha	Mus musculus	Gdi1	1	3	uniprot_mouse_proteome
210330_056_CC5_1_WTB1_Pulldown_DIA	3		_IIC[+57]ILSHPIK_	TRUE	_IIC[Carbamidomethyl (C)]ILSHPIK_	IICILSHPIK	28.445	NaN	28.445	P50396	FALSE	_IIC[+57]ILSHPIK_	_IIC[Carbamidomethyl (C)]ILSHPIK_	398.574	0.00192031	20320310	noloss	4	y	1	494.309	6.52614	TRUE	sp	P50396	P50396	GDIA_MOUSE	Rab GDP dissociation inhibitor alpha	Mus musculus	Gdi1	1	3	uniprot_mouse_proteome
210330_056_CC5_1_WTB1_Pulldown_DIA	3		_LQHGSILGFPK_	TRUE	_LQHGSILGFPK_	LQHGSILGFPK	26.1152	NaN	26.1152	P26443	FALSE	_LQHGSILGFPK_	_LQHGSILGFPK_	399.564	0.000804343	13985380	noloss	4	y	1	448.255	63.8822	FALSE	sp	P26443	P26443	DHE3_MOUSE	Glutamate dehydrogenase 1, mitochondrial	Mus musculus	Glud1	1	1	uniprot_mouse_proteome
210330_056_CC5_1_WTB1_Pulldown_DIA	3		_LQHGSILGFPK_	TRUE	_LQHGSILGFPK_	LQHGSILGFPK	26.1152	NaN	26.1152	P26443	FALSE	_LQHGSILGFPK_	_LQHGSILGFPK_	399.564	0.000804343	13985380	noloss	5	y	1	561.34	46.8088	FALSE	sp	P26443	P26443	DHE3_MOUSE	Glutamate dehydrogenase 1, mitochondrial	Mus musculus	Glud1	1	1	uniprot_mouse_proteome
210330_056_CC5_1_WTB1_Pulldown_DIA	3		_LQHGSILGFPK_	TRUE	_LQHGSILGFPK_	LQHGSILGFPK	26.1152	NaN	26.1152	P26443	FALSE	_LQHGSILGFPK_	_LQHGSILGFPK_	399.564	0.000804343	13985380	noloss	6	b	1	636.346	38.6418	FALSE	sp	P26443	P26443	DHE3_MOUSE	Glutamate dehydrogenase 1, mitochondrial	Mus musculus	Glud1	1	1	uniprot_mouse_proteome
210330_056_CC5_1_WTB1_Pulldown_DIA	3		_LQHGSILGFPK_	TRUE	_LQHGSILGFPK_	LQHGSILGFPK	26.1152	NaN	26.1152	P26443	FALSE	_LQHGSILGFPK_	_LQHGSILGFPK_	399.564	0.000804343	13985380	H2O	6	b	1	618.336	26.8258	FALSE	sp	P26443	P26443	DHE3_MOUSE	Glutamate dehydrogenase 1, mitochondrial	Mus musculus	Glud1	1	1	uniprot_mouse_proteome
210330_056_CC5_1_WTB1_Pulldown_DIA	3		_LQHGSILGFPK_	TRUE	_LQHGSILGFPK_	LQHGSILGFPK	26.1152	NaN	26.1152	P26443	FALSE	_LQHGSILGFPK_	_LQHGSILGFPK_	399.564	0.000804343	13985380	noloss	5	b	1	523.262	31.7129	FALSE	sp	P26443	P26443	DHE3_MOUSE	Glutamate dehydrogenase 1, mitochondrial	Mus musculus	Glud1	1	1	uniprot_mouse_proteome
210330_056_CC5_1_WTB1_Pulldown_DIA	3		_LQHGSILGFPK_	TRUE	_LQHGSILGFPK_	LQHGSILGFPK	26.1152	NaN	26.1152	P26443	FALSE	_LQHGSILGFPK_	_LQHGSILGFPK_	399.564	0.000804343	13985380	H2O	5	b	1	505.252	6.82565	FALSE	sp	P26443	P26443	DHE3_MOUSE	Glutamate dehydrogenase 1, mitochondrial	Mus musculus	Glud1	1	1	uniprot_mouse_proteome
210330_056_CC5_1_WTB1_Pulldown_DIA	2		_LQHGSILGFPK_	TRUE	_LQHGSILGFPK_	LQHGSILGFPK	26.1152	NaN	26.1152	P26443	FALSE	_LQHGSILGFPK_	_LQHGSILGFPK_	598.843	0.00112655	2498254	noloss	8	y	1	818.477	14.5632	FALSE	sp	P26443	P26443	DHE3_MOUSE	Glutamate dehydrogenase 1, mitochondrial	Mus musculus	Glud1	1	1	uniprot_mouse_proteome
210330_056_CC5_1_WTB1_Pulldown_DIA	2		_LQHGSILGFPK_	TRUE	_LQHGSILGFPK_	LQHGSILGFPK	26.1152	NaN	26.1152	P26443	FALSE	_LQHGSILGFPK_	_LQHGSILGFPK_	598.843	0.00112655	2498254	noloss	9	b	1	953.52	6.00577	FALSE	sp	P26443	P26443	DHE3_MOUSE	Glutamate dehydrogenase 1, mitochondrial	Mus musculus	Glud1	1	1	uniprot_mouse_proteome
210330_056_CC5_1_WTB1_Pulldown_DIA	2		_LQHGSILGFPK_	TRUE	_LQHGSILGFPK_	LQHGSILGFPK	26.1152	NaN	26.1152	P26443	FALSE	_LQHGSILGFPK_	_LQHGSILGFPK_	598.843	0.00112655	2498254	noloss	9	y	1	955.536	43.6861	FALSE	sp	P26443	P26443	DHE3_MOUSE	Glutamate dehydrogenase 1, mitochondrial	Mus musculus	Glud1	1	1	uniprot_mouse_proteome
210330_056_CC5_1_WTB1_Pulldown_DIA	2		_LQHGSILGFPK_	TRUE	_LQHGSILGFPK_	LQHGSILGFPK	26.1152	NaN	26.1152	P26443	FALSE	_LQHGSILGFPK_	_LQHGSILGFPK_	598.843	0.00112655	2498254	noloss	3	b	1	379.209	8.82268	FALSE	sp	P26443	P26443	DHE3_MOUSE	Glutamate dehydrogenase 1, mitochondrial	Mus musculus	Glud1	1	1	uniprot_mouse_proteome
210330_056_CC5_1_WTB1_Pulldown_DIA	2		_LQHGSILGFPK_	TRUE	_LQHGSILGFPK_	LQHGSILGFPK	26.1152	NaN	26.1152	P26443	FALSE	_LQHGSILGFPK_	_LQHGSILGFPK_	598.843	0.00112655	2498254	noloss	9	y	2	478.272	100	FALSE	sp	P26443	P26443	DHE3_MOUSE	Glutamate dehydrogenase 1, mitochondrial	Mus musculus	Glud1	1	1	uniprot_mouse_proteome
210330_056_CC5_1_WTB1_Pulldown_DIA	2		_LQHGSILGFPK_	TRUE	_LQHGSILGFPK_	LQHGSILGFPK	26.1152	NaN	26.1152	P26443	FALSE	_LQHGSILGFPK_	_LQHGSILGFPK_	598.843	0.00112655	2498254	NH3	3	b	1	362.182	21.111	FALSE	sp	P26443	P26443	DHE3_MOUSE	Glutamate dehydrogenase 1, mitochondrial	Mus musculus	Glud1	1	1	uniprot_mouse_proteome
210330_056_CC5_1_WTB1_Pulldown_DIA	2		_LATPGLMIRPK_	TRUE	_LATPGLMIRPK_	LATPGLMIRPK	21.348	NaN	21.348	P14231	TRUE	_LATPGLMIRPK_	_LATPGLMIRPK_	598.863	0.00169492	471540	noloss	4	y	1	513.351	5.23433	FALSE	sp	P14231	P14231	AT1B2_MOUSE	Sodium/potassium-transporting ATPase subunit beta-2	Mus musculus	Atp1b2	1	2	uniprot_mouse_proteome
210330_056_CC5_1_WTB1_Pulldown_DIA	2		_LATPGLMIRPK_	TRUE	_LATPGLMIRPK_	LATPGLMIRPK	21.348	NaN	21.348	P14231	TRUE	_LATPGLMIRPK_	_LATPGLMIRPK_	598.863	0.00169492	471540	noloss	5	y	1	644.391	11.1134	FALSE	sp	P14231	P14231	AT1B2_MOUSE	Sodium/potassium-transporting ATPase subunit beta-2	Mus musculus	Atp1b2	1	2	uniprot_mouse_proteome
210330_056_CC5_1_WTB1_Pulldown_DIA	2		_LATPGLMIRPK_	TRUE	_LATPGLMIRPK_	LATPGLMIRPK	21.348	NaN	21.348	P14231	TRUE	_LATPGLMIRPK_	_LATPGLMIRPK_	598.863	0.00169492	471540	noloss	7	y	1	814.497	12.6697	FALSE	sp	P14231	P14231	AT1B2_MOUSE	Sodium/potassium-transporting ATPase subunit beta-2	Mus musculus	Atp1b2	1	2	uniprot_mouse_proteome
210330_056_CC5_1_WTB1_Pulldown_DIA	2		_LATPGLMIRPK_	TRUE	_LATPGLMIRPK_	LATPGLMIRPK	21.348	NaN	21.348	P14231	TRUE	_LATPGLMIRPK_	_LATPGLMIRPK_	598.863	0.00169492	471540	noloss	8	y	2	456.278	100	FALSE	sp	P14231	P14231	AT1B2_MOUSE	Sodium/potassium-transporting ATPase subunit beta-2	Mus musculus	Atp1b2	1	2	uniprot_mouse_proteome
210330_056_CC5_1_WTB1_Pulldown_DIA	2		_LATPGLMIRPK_	TRUE	_LATPGLMIRPK_	LATPGLMIRPK	21.348	NaN	21.348	P14231	TRUE	_LATPGLMIRPK_	_LATPGLMIRPK_	598.863	0.00169492	471540	noloss	9	y	2	506.802	51.9435	FALSE	sp	P14231	P14231	AT1B2_MOUSE	Sodium/potassium-transporting ATPase subunit beta-2	Mus musculus	Atp1b2	1	2	uniprot_mouse_proteome
210330_056_CC5_1_WTB1_Pulldown_DIA	2		_LATPGLMIRPK_	TRUE	_LATPGLMIRPK_	LATPGLMIRPK	21.348	NaN	21.348	P14231	TRUE	_LATPGLMIRPK_	_LATPGLMIRPK_	598.863	0.00169492	471540	H2O	9	y	2	497.797	22.2484	FALSE	sp	P14231	P14231	AT1B2_MOUSE	Sodium/potassium-transporting ATPase subunit beta-2	Mus musculus	Atp1b2	1	2	uniprot_mouse_proteome
210330_056_CC5_1_WTB1_Pulldown_DIA	2		_PWALTFSYGR_	TRUE	_PWALTFSYGR_	PWALTFSYGR	71.4368	NaN	71.4368	P05064	FALSE	_PWALTFSYGR_	_PWALTFSYGR_	599.306	0.00169492	4825435	noloss	3	b	1	355.176	30.1002	FALSE	sp	P05064	P05064	ALDOA_MOUSE	Fructose-bisphosphate aldolase A	Mus musculus	Aldoa	1	2	uniprot_mouse_proteome
210330_056_CC5_1_WTB1_Pulldown_DIA	2		_PWALTFSYGR_	TRUE	_PWALTFSYGR_	PWALTFSYGR	71.4368	NaN	71.4368	P05064	FALSE	_PWALTFSYGR_	_PWALTFSYGR_	599.306	0.00169492	4825435	noloss	4	b	1	468.261	5.77874	TRUE	sp	P05064	P05064	ALDOA_MOUSE	Fructose-bisphosphate aldolase A	Mus musculus	Aldoa	1	2	uniprot_mouse_proteome
210330_056_CC5_1_WTB1_Pulldown_DIA	2		_PWALTFSYGR_	TRUE	_PWALTFSYGR_	PWALTFSYGR	71.4368	NaN	71.4368	P05064	FALSE	_PWALTFSYGR_	_PWALTFSYGR_	599.306	0.00169492	4825435	noloss	4	y	1	482.236	17.7928	TRUE	sp	P05064	P05064	ALDOA_MOUSE	Fructose-bisphosphate aldolase A	Mus musculus	Aldoa	1	2	uniprot_mouse_proteome
210330_056_CC5_1_WTB1_Pulldown_DIA	2		_PWALTFSYGR_	TRUE	_PWALTFSYGR_	PWALTFSYGR	71.4368	NaN	71.4368	P05064	FALSE	_PWALTFSYGR_	_PWALTFSYGR_	599.306	0.00169492	4825435	noloss	5	y	1	629.304	15.4776	TRUE	sp	P05064	P05064	ALDOA_MOUSE	Fructose-bisphosphate aldolase A	Mus musculus	Aldoa	1	2	uniprot_mouse_proteome
210330_056_CC5_1_WTB1_Pulldown_DIA	2		_PWALTFSYGR_	TRUE	_PWALTFSYGR_	PWALTFSYGR	71.4368	NaN	71.4368	P05064	FALSE	_PWALTFSYGR_	_PWALTFSYGR_	599.306	0.00169492	4825435	noloss	6	y	1	730.352	45.3368	FALSE	sp	P05064	P05064	ALDOA_MOUSE	Fructose-bisphosphate aldolase A	Mus musculus	Aldoa	1	2	uniprot_mouse_proteome
210330_056_CC5_1_WTB1_Pulldown_DIA	2		_PWALTFSYGR_	TRUE	_PWALTFSYGR_	PWALTFSYGR	71.4368	NaN	71.4368	P05064	FALSE	_PWALTFSYGR_	_PWALTFSYGR_	599.306	0.00169492	4825435	noloss	7	y	1	843.436	39.4332	FALSE	sp	P05064	P05064	ALDOA_MOUSE	Fructose-bisphosphate aldolase A	Mus musculus	Aldoa	1	2	uniprot_mouse_proteome
210330_056_CC5_1_WTB1_Pulldown_DIA	2		_PWALTFSYGR_	TRUE	_PWALTFSYGR_	PWALTFSYGR	71.4368	NaN	71.4368	P05064	FALSE	_PWALTFSYGR_	_PWALTFSYGR_	599.306	0.00169492	4825435	noloss	8	y	1	914.473	100	FALSE	sp	P05064	P05064	ALDOA_MOUSE	Fructose-bisphosphate aldolase A	Mus musculus	Aldoa	1	2	uniprot_mouse_proteome
210330_056_CC5_1_WTB1_Pulldown_DIA	2		_PWALTFSYGR_	TRUE	_PWALTFSYGR_	PWALTFSYGR	71.4368	NaN	71.4368	P05064	FALSE	_PWALTFSYGR_	_PWALTFSYGR_	599.306	0.00169492	4825435	noloss	9	y	1	1100.55	23.9481	FALSE	sp	P05064	P05064	ALDOA_MOUSE	Fructose-bisphosphate aldolase A	Mus musculus	Aldoa	1	2	uniprot_mouse_proteome
210330_056_CC5_1_WTB1_Pulldown_DIA	2		_PWALTFSYGR_	TRUE	_PWALTFSYGR_	PWALTFSYGR	71.4368	NaN	71.4368	P05064	FALSE	_PWALTFSYGR_	_PWALTFSYGR_	599.306	0.00169492	4825435	H2O	8	y	1	896.462	23.5392	FALSE	sp	P05064	P05064	ALDOA_MOUSE	Fructose-bisphosphate aldolase A	Mus musculus	Aldoa	1	2	uniprot_mouse_proteome
210330_056_CC5_1_WTB1_Pulldown_DIA	2		_WLIHLSPGFK_	TRUE	_WLIHLSPGFK_	WLIHLSPGFK	57.1802	NaN	57.1802	E9QNR6;Q8VD62	FALSE	_WLIHLSPGFK_	_WLIHLSPGFK_	599.343	0.00207351	6768116	noloss	6	y	1	648.372	19.4204	FALSE	tr;sp	E9QNR6;Q8VD62	E9QNR6;Q8VD62	E9QNR6_MOUSE;CK068_MOUSE	Protein AI837181;UPF0696 protein C11orf68 homolog	Mus musculus	AI837181;Bles03	1	1	uniprot_mouse_proteome
210330_056_CC5_1_WTB1_Pulldown_DIA	2		_WLIHLSPGFK_	TRUE	_WLIHLSPGFK_	WLIHLSPGFK	57.1802	NaN	57.1802	E9QNR6;Q8VD62	FALSE	_WLIHLSPGFK_	_WLIHLSPGFK_	599.343	0.00207351	6768116	noloss	7	y	1	785.43	100	FALSE	tr;sp	E9QNR6;Q8VD62	E9QNR6;Q8VD62	E9QNR6_MOUSE;CK068_MOUSE	Protein AI837181;UPF0696 protein C11orf68 homolog	Mus musculus	AI837181;Bles03	1	1	uniprot_mouse_proteome
210330_056_CC5_1_WTB1_Pulldown_DIA	2		_WLIHLSPGFK_	TRUE	_WLIHLSPGFK_	WLIHLSPGFK	57.1802	NaN	57.1802	E9QNR6;Q8VD62	FALSE	_WLIHLSPGFK_	_WLIHLSPGFK_	599.343	0.00207351	6768116	noloss	8	y	1	898.515	71.0148	FALSE	tr;sp	E9QNR6;Q8VD62	E9QNR6;Q8VD62	E9QNR6_MOUSE;CK068_MOUSE	Protein AI837181;UPF0696 protein C11orf68 homolog	Mus musculus	AI837181;Bles03	1	1	uniprot_mouse_proteome
210330_056_CC5_1_WTB1_Pulldown_DIA	2		_AVFPSIVGRPR_	TRUE	_AVFPSIVGRPR_	AVFPSIVGRPR	25.5491	NaN	25.5491	P60710	FALSE	_AVFPSIVGRPR_	_AVFPSIVGRPR_	599.856	0.00207351	39173640	noloss	3	b	1	318.181	5.44292	FALSE	sp	P60710	P60710	ACTB_MOUSE	Actin, cytoplasmic 1	Mus musculus	Actb	1	1	uniprot_mouse_proteome
210330_056_CC5_1_WTB1_Pulldown_DIA	2		_AVFPSIVGRPR_	TRUE	_AVFPSIVGRPR_	AVFPSIVGRPR	25.5491	NaN	25.5491	P60710	FALSE	_AVFPSIVGRPR_	_AVFPSIVGRPR_	599.856	0.00207351	39173640	noloss	8	y	2	441.269	100	FALSE	sp	P60710	P60710	ACTB_MOUSE	Actin, cytoplasmic 1	Mus musculus	Actb	1	1	uniprot_mouse_proteome
210330_056_CC5_1_WTB1_Pulldown_DIA	2		_AVFPSIVGRPR_	TRUE	_AVFPSIVGRPR_	AVFPSIVGRPR	25.5491	NaN	25.5491	P60710	FALSE	_AVFPSIVGRPR_	_AVFPSIVGRPR_	599.856	0.00207351	39173640	noloss	9	y	2	514.804	75.2253	FALSE	sp	P60710	P60710	ACTB_MOUSE	Actin, cytoplasmic 1	Mus musculus	Actb	1	1	uniprot_mouse_proteome
210330_056_CC5_1_WTB1_Pulldown_DIA	2		_AVFPSIVGRPR_	TRUE	_AVFPSIVGRPR_	AVFPSIVGRPR	25.5491	NaN	25.5491	P60710	FALSE	_AVFPSIVGRPR_	_AVFPSIVGRPR_	599.856	0.00207351	39173640	NH3	8	y	1	864.505	17.4375	FALSE	sp	P60710	P60710	ACTB_MOUSE	Actin, cytoplasmic 1	Mus musculus	Actb	1	1	uniprot_mouse_proteome
210330_056_CC5_1_WTB1_Pulldown_DIA	2		_AVFPSIVGRPR_	TRUE	_AVFPSIVGRPR_	AVFPSIVGRPR	25.5491	NaN	25.5491	P60710	FALSE	_AVFPSIVGRPR_	_AVFPSIVGRPR_	599.856	0.00207351	39173640	NH3	9	y	2	506.29	7.2486	FALSE	sp	P60710	P60710	ACTB_MOUSE	Actin, cytoplasmic 1	Mus musculus	Actb	1	1	uniprot_mouse_proteome
210330_056_CC5_1_WTB1_Pulldown_DIA	2		_FKWWGLQNK_	TRUE	_FKWWGLQNK_	FKWWGLQNK	43.899	NaN	43.899	P53810	FALSE	_FKWWGLQNK_	_FKWWGLQNK_	603.825	0.00227375	2525882	noloss	5	y	1	559.32	24.4993	FALSE	sp	P53810	P53810	PIPNA_MOUSE	Phosphatidylinositol transfer protein alpha isoform	Mus musculus	Pitpna	1	2	uniprot_mouse_proteome
210330_056_CC5_1_WTB1_Pulldown_DIA	2		_FKWWGLQNK_	TRUE	_FKWWGLQNK_	FKWWGLQNK	43.899	NaN	43.899	P53810	FALSE	_FKWWGLQNK_	_FKWWGLQNK_	603.825	0.00227375	2525882	noloss	6	y	1	745.399	39.1589	FALSE	sp	P53810	P53810	PIPNA_MOUSE	Phosphatidylinositol transfer protein alpha isoform	Mus musculus	Pitpna	1	2	uniprot_mouse_proteome
210330_056_CC5_1_WTB1_Pulldown_DIA	2		_FKWWGLQNK_	TRUE	_FKWWGLQNK_	FKWWGLQNK	43.899	NaN	43.899	P53810	FALSE	_FKWWGLQNK_	_FKWWGLQNK_	603.825	0.00227375	2525882	noloss	7	y	1	931.478	100	FALSE	sp	P53810	P53810	PIPNA_MOUSE	Phosphatidylinositol transfer protein alpha isoform	Mus musculus	Pitpna	1	2	uniprot_mouse_proteome
210330_056_CC5_1_WTB1_Pulldown_DIA	2		_VTQSNFAVGYK_	TRUE	_VTQSNFAVGYK_	VTQSNFAVGYK	13.909	NaN	13.909	Q60932;Q60932-2	FALSE	_VTQSNFAVGYK_	_VTQSNFAVGYK_	607.314	0.00207351	47921240	noloss	3	y	1	367.198	20.9886	FALSE	sp	Q60932;Q60932-2	Q60932;Q60932-2	VDAC1_MOUSE	Voltage-dependent anion-selective channel protein 1;Isoform Mt-VDAC1 of Voltage-dependent anion-selective channel protein 1	Mus musculus	Vdac1	1;	3;	uniprot_mouse_proteome
210330_056_CC5_1_WTB1_Pulldown_DIA	2		_VTQSNFAVGYK_	TRUE	_VTQSNFAVGYK_	VTQSNFAVGYK	13.909	NaN	13.909	Q60932;Q60932-2	FALSE	_VTQSNFAVGYK_	_VTQSNFAVGYK_	607.314	0.00207351	47921240	noloss	6	y	1	684.372	6.18454	FALSE	sp	Q60932;Q60932-2	Q60932;Q60932-2	VDAC1_MOUSE	Voltage-dependent anion-selective channel protein 1;Isoform Mt-VDAC1 of Voltage-dependent anion-selective channel protein 1	Mus musculus	Vdac1	1;	3;	uniprot_mouse_proteome
210330_056_CC5_1_WTB1_Pulldown_DIA	2		_VTQSNFAVGYK_	TRUE	_VTQSNFAVGYK_	VTQSNFAVGYK	13.909	NaN	13.909	Q60932;Q60932-2	FALSE	_VTQSNFAVGYK_	_VTQSNFAVGYK_	607.314	0.00207351	47921240	noloss	8	y	1	885.446	100	FALSE	sp	Q60932;Q60932-2	Q60932;Q60932-2	VDAC1_MOUSE	Voltage-dependent anion-selective channel protein 1;Isoform Mt-VDAC1 of Voltage-dependent anion-selective channel protein 1	Mus musculus	Vdac1	1;	3;	uniprot_mouse_proteome
210330_056_CC5_1_WTB1_Pulldown_DIA	2		_VTQSNFAVGYK_	TRUE	_VTQSNFAVGYK_	VTQSNFAVGYK	13.909	NaN	13.909	Q60932;Q60932-2	FALSE	_VTQSNFAVGYK_	_VTQSNFAVGYK_	607.314	0.00207351	47921240	noloss	9	y	1	1013.51	92.9818	FALSE	sp	Q60932;Q60932-2	Q60932;Q60932-2	VDAC1_MOUSE	Voltage-dependent anion-selective channel protein 1;Isoform Mt-VDAC1 of Voltage-dependent anion-selective channel protein 1	Mus musculus	Vdac1	1;	3;	uniprot_mouse_proteome
210330_056_CC5_1_WTB1_Pulldown_DIA	2		_VTQSNFAVGYK_	TRUE	_VTQSNFAVGYK_	VTQSNFAVGYK	13.909	NaN	13.909	Q60932;Q60932-2	FALSE	_VTQSNFAVGYK_	_VTQSNFAVGYK_	607.314	0.00207351	47921240	noloss	10	y	1	1114.55	7.34901	FALSE	sp	Q60932;Q60932-2	Q60932;Q60932-2	VDAC1_MOUSE	Voltage-dependent anion-selective channel protein 1;Isoform Mt-VDAC1 of Voltage-dependent anion-selective channel protein 1	Mus musculus	Vdac1	1;	3;	uniprot_mouse_proteome
210330_056_CC5_1_WTB1_Pulldown_DIA	2		_VTQSNFAVGYK_	TRUE	_VTQSNFAVGYK_	VTQSNFAVGYK	13.909	NaN	13.909	Q60932;Q60932-2	FALSE	_VTQSNFAVGYK_	_VTQSNFAVGYK_	607.314	0.00207351	47921240	H2O	9	y	2	498.251	16.3954	FALSE	sp	Q60932;Q60932-2	Q60932;Q60932-2	VDAC1_MOUSE	Voltage-dependent anion-selective channel protein 1;Isoform Mt-VDAC1 of Voltage-dependent anion-selective channel protein 1	Mus musculus	Vdac1	1;	3;	uniprot_mouse_proteome
210330_056_CC5_1_WTB1_Pulldown_DIA	3		_WSSYMVHWK_	TRUE	_WSSYMVHWK_	WSSYMVHWK	35.1296	NaN	35.1296	A0A0G2JDM6;P21836	FALSE	_WSSYMVHWK_	_WSSYMVHWK_	408.527	0	4105658	noloss	3	y	1	470.251	47.9478	FALSE	tr;sp	A0A0G2JDM6;P21836	A0A0G2JDM6;P21836	A0A0G2JDM6_MOUSE;ACES_MOUSE	Carboxylic ester hydrolase;Acetylcholinesterase	Mus musculus	Ache	1	1	uniprot_mouse_proteome
210330_056_CC5_1_WTB1_Pulldown_DIA	3		_WSSYMVHWK_	TRUE	_WSSYMVHWK_	WSSYMVHWK	35.1296	NaN	35.1296	A0A0G2JDM6;P21836	FALSE	_WSSYMVHWK_	_WSSYMVHWK_	408.527	0	4105658	noloss	4	y	1	569.319	77.1883	FALSE	tr;sp	A0A0G2JDM6;P21836	A0A0G2JDM6;P21836	A0A0G2JDM6_MOUSE;ACES_MOUSE	Carboxylic ester hydrolase;Acetylcholinesterase	Mus musculus	Ache	1	1	uniprot_mouse_proteome
210330_056_CC5_1_WTB1_Pulldown_DIA	3		_WSSYMVHWK_	TRUE	_WSSYMVHWK_	WSSYMVHWK	35.1296	NaN	35.1296	A0A0G2JDM6;P21836	FALSE	_WSSYMVHWK_	_WSSYMVHWK_	408.527	0	4105658	noloss	5	y	1	700.36	100	FALSE	tr;sp	A0A0G2JDM6;P21836	A0A0G2JDM6;P21836	A0A0G2JDM6_MOUSE;ACES_MOUSE	Carboxylic ester hydrolase;Acetylcholinesterase	Mus musculus	Ache	1	1	uniprot_mouse_proteome
210330_056_CC5_1_WTB1_Pulldown_DIA	3		_WSSYMVHWK_	TRUE	_WSSYMVHWK_	WSSYMVHWK	35.1296	NaN	35.1296	A0A0G2JDM6;P21836	FALSE	_WSSYMVHWK_	_WSSYMVHWK_	408.527	0	4105658	noloss	6	y	1	863.423	21.3229	FALSE	tr;sp	A0A0G2JDM6;P21836	A0A0G2JDM6;P21836	A0A0G2JDM6_MOUSE;ACES_MOUSE	Carboxylic ester hydrolase;Acetylcholinesterase	Mus musculus	Ache	1	1	uniprot_mouse_proteome
210330_056_CC5_1_WTB1_Pulldown_DIA	3		_WSSYMVHWK_	TRUE	_WSSYMVHWK_	WSSYMVHWK	35.1296	NaN	35.1296	A0A0G2JDM6;P21836	FALSE	_WSSYMVHWK_	_WSSYMVHWK_	408.527	0	4105658	noloss	7	y	1	950.455	22.3944	FALSE	tr;sp	A0A0G2JDM6;P21836	A0A0G2JDM6;P21836	A0A0G2JDM6_MOUSE;ACES_MOUSE	Carboxylic ester hydrolase;Acetylcholinesterase	Mus musculus	Ache	1	1	uniprot_mouse_proteome
210330_056_CC5_1_WTB1_Pulldown_DIA	3		_WSSYMVHWK_	TRUE	_WSSYMVHWK_	WSSYMVHWK	35.1296	NaN	35.1296	A0A0G2JDM6;P21836	FALSE	_WSSYMVHWK_	_WSSYMVHWK_	408.527	0	4105658	noloss	8	y	2	519.247	5.84802	FALSE	tr;sp	A0A0G2JDM6;P21836	A0A0G2JDM6;P21836	A0A0G2JDM6_MOUSE;ACES_MOUSE	Carboxylic ester hydrolase;Acetylcholinesterase	Mus musculus	Ache	1	1	uniprot_mouse_proteome
210330_056_CC5_1_WTB1_Pulldown_DIA	2		_QLPLVKPYLR_	TRUE	_QLPLVKPYLR_	QLPLVKPYLR	31.4585	NaN	31.4585	Q5SXR6;Q68FD5	FALSE	_QLPLVKPYLR_	_QLPLVKPYLR_	613.885	0.00227375	4387116	noloss	4	y	1	548.319	15.5394	FALSE	tr;sp	Q5SXR6;Q68FD5	Q5SXR6;Q68FD5	Q5SXR6_MOUSE;CLH1_MOUSE	Clathrin heavy chain;Clathrin heavy chain 1	Mus musculus	Cltc	1	1;3	uniprot_mouse_proteome
210330_056_CC5_1_WTB1_Pulldown_DIA	2		_QLPLVKPYLR_	TRUE	_QLPLVKPYLR_	QLPLVKPYLR	31.4585	NaN	31.4585	Q5SXR6;Q68FD5	FALSE	_QLPLVKPYLR_	_QLPLVKPYLR_	613.885	0.00227375	4387116	noloss	5	y	1	676.414	13.3493	FALSE	tr;sp	Q5SXR6;Q68FD5	Q5SXR6;Q68FD5	Q5SXR6_MOUSE;CLH1_MOUSE	Clathrin heavy chain;Clathrin heavy chain 1	Mus musculus	Cltc	1	1;3	uniprot_mouse_proteome
210330_056_CC5_1_WTB1_Pulldown_DIA	2		_QLPLVKPYLR_	TRUE	_QLPLVKPYLR_	QLPLVKPYLR	31.4585	NaN	31.4585	Q5SXR6;Q68FD5	FALSE	_QLPLVKPYLR_	_QLPLVKPYLR_	613.885	0.00227375	4387116	noloss	8	y	1	985.619	100	FALSE	tr;sp	Q5SXR6;Q68FD5	Q5SXR6;Q68FD5	Q5SXR6_MOUSE;CLH1_MOUSE	Clathrin heavy chain;Clathrin heavy chain 1	Mus musculus	Cltc	1	1;3	uniprot_mouse_proteome
210330_056_CC5_1_WTB1_Pulldown_DIA	2		_SVTAFFTWLR_	TRUE	_SVTAFFTWLR_	SVTAFFTWLR	104.851	NaN	104.851	A0A0N4SVL0;A0A0R4J112;A2AMI2;A2AMI7;Q80XI3;Q80XI3-2;Q80XI3-3;Q80XI3-4;Z4YKC4	FALSE	_SVTAFFTWLR_	_SVTAFFTWLR_	614.33	0.00169644	1883651	noloss	3	y	1	474.282	9.52684	TRUE	tr;tr;tr;tr;sp;sp;sp;sp;tr	A0A0N4SVL0;A0A0R4J112;A2AMI2;A2AMI7;Q80XI3;Q80XI3-2;Q80XI3-3;Q80XI3-4;Z4YKC4	A0A0N4SVL0;A0A0R4J112;A2AMI2;A2AMI7;Q80XI3;Q80XI3-2;Q80XI3-3;Q80XI3-4;Z4YKC4	A0A0N4SVL0_MOUSE;A0A0R4J112_MOUSE;A2AMI2_MOUSE;A2AMI7_MOUSE;IF4G3_MOUSE;IF4G3_MOUSE;IF4G3_MOUSE;IF4G3_MOUSE;Z4YKC4_MOUSE	Eukaryotic translation initiation factor 4 gamma 3;Eukaryotic translation initiation factor 4 gamma 3;Eukaryotic translation initiation factor 4 gamma 3;Eukaryotic translation initiation factor 4 gamma 3 (Fragment);Eukaryotic translation initiation factor 4 gamma 3;Isoform 2 of Eukaryotic translation initiation factor 4 gamma 3;Isoform 3 of Eukaryotic translation initiation factor 4 gamma 3;Isoform 4 of Eukaryotic translation initiation factor 4 gamma 3;Eukaryotic translation initiation factor 4 gamma 3	Mus musculus	Eif4g3	1;1;1;1;1;;;;1	1;1;1;1;2;;;;1	uniprot_mouse_proteome
210330_056_CC5_1_WTB1_Pulldown_DIA	2		_SVTAFFTWLR_	TRUE	_SVTAFFTWLR_	SVTAFFTWLR	104.851	NaN	104.851	A0A0N4SVL0;A0A0R4J112;A2AMI2;A2AMI7;Q80XI3;Q80XI3-2;Q80XI3-3;Q80XI3-4;Z4YKC4	FALSE	_SVTAFFTWLR_	_SVTAFFTWLR_	614.33	0.00169644	1883651	noloss	4	b	1	359.193	5.43156	TRUE	tr;tr;tr;tr;sp;sp;sp;sp;tr	A0A0N4SVL0;A0A0R4J112;A2AMI2;A2AMI7;Q80XI3;Q80XI3-2;Q80XI3-3;Q80XI3-4;Z4YKC4	A0A0N4SVL0;A0A0R4J112;A2AMI2;A2AMI7;Q80XI3;Q80XI3-2;Q80XI3-3;Q80XI3-4;Z4YKC4	A0A0N4SVL0_MOUSE;A0A0R4J112_MOUSE;A2AMI2_MOUSE;A2AMI7_MOUSE;IF4G3_MOUSE;IF4G3_MOUSE;IF4G3_MOUSE;IF4G3_MOUSE;Z4YKC4_MOUSE	Eukaryotic translation initiation factor 4 gamma 3;Eukaryotic translation initiation factor 4 gamma 3;Eukaryotic translation initiation factor 4 gamma 3;Eukaryotic translation initiation factor 4 gamma 3 (Fragment);Eukaryotic translation initiation factor 4 gamma 3;Isoform 2 of Eukaryotic translation initiation factor 4 gamma 3;Isoform 3 of Eukaryotic translation initiation factor 4 gamma 3;Isoform 4 of Eukaryotic translation initiation factor 4 gamma 3;Eukaryotic translation initiation factor 4 gamma 3	Mus musculus	Eif4g3	1;1;1;1;1;;;;1	1;1;1;1;2;;;;1	uniprot_mouse_proteome
210330_056_CC5_1_WTB1_Pulldown_DIA	2		_SVTAFFTWLR_	TRUE	_SVTAFFTWLR_	SVTAFFTWLR	104.851	NaN	104.851	A0A0N4SVL0;A0A0R4J112;A2AMI2;A2AMI7;Q80XI3;Q80XI3-2;Q80XI3-3;Q80XI3-4;Z4YKC4	FALSE	_SVTAFFTWLR_	_SVTAFFTWLR_	614.33	0.00169644	1883651	noloss	4	y	1	575.33	23.0456	FALSE	tr;tr;tr;tr;sp;sp;sp;sp;tr	A0A0N4SVL0;A0A0R4J112;A2AMI2;A2AMI7;Q80XI3;Q80XI3-2;Q80XI3-3;Q80XI3-4;Z4YKC4	A0A0N4SVL0;A0A0R4J112;A2AMI2;A2AMI7;Q80XI3;Q80XI3-2;Q80XI3-3;Q80XI3-4;Z4YKC4	A0A0N4SVL0_MOUSE;A0A0R4J112_MOUSE;A2AMI2_MOUSE;A2AMI7_MOUSE;IF4G3_MOUSE;IF4G3_MOUSE;IF4G3_MOUSE;IF4G3_MOUSE;Z4YKC4_MOUSE	Eukaryotic translation initiation factor 4 gamma 3;Eukaryotic translation initiation factor 4 gamma 3;Eukaryotic translation initiation factor 4 gamma 3;Eukaryotic translation initiation factor 4 gamma 3 (Fragment);Eukaryotic translation initiation factor 4 gamma 3;Isoform 2 of Eukaryotic translation initiation factor 4 gamma 3;Isoform 3 of Eukaryotic translation initiation factor 4 gamma 3;Isoform 4 of Eukaryotic translation initiation factor 4 gamma 3;Eukaryotic translation initiation factor 4 gamma 3	Mus musculus	Eif4g3	1;1;1;1;1;;;;1	1;1;1;1;2;;;;1	uniprot_mouse_proteome
210330_056_CC5_1_WTB1_Pulldown_DIA	2		_SVTAFFTWLR_	TRUE	_SVTAFFTWLR_	SVTAFFTWLR	104.851	NaN	104.851	A0A0N4SVL0;A0A0R4J112;A2AMI2;A2AMI7;Q80XI3;Q80XI3-2;Q80XI3-3;Q80XI3-4;Z4YKC4	FALSE	_SVTAFFTWLR_	_SVTAFFTWLR_	614.33	0.00169644	1883651	noloss	5	y	1	722.398	47.7639	FALSE	tr;tr;tr;tr;sp;sp;sp;sp;tr	A0A0N4SVL0;A0A0R4J112;A2AMI2;A2AMI7;Q80XI3;Q80XI3-2;Q80XI3-3;Q80XI3-4;Z4YKC4	A0A0N4SVL0;A0A0R4J112;A2AMI2;A2AMI7;Q80XI3;Q80XI3-2;Q80XI3-3;Q80XI3-4;Z4YKC4	A0A0N4SVL0_MOUSE;A0A0R4J112_MOUSE;A2AMI2_MOUSE;A2AMI7_MOUSE;IF4G3_MOUSE;IF4G3_MOUSE;IF4G3_MOUSE;IF4G3_MOUSE;Z4YKC4_MOUSE	Eukaryotic translation initiation factor 4 gamma 3;Eukaryotic translation initiation factor 4 gamma 3;Eukaryotic translation initiation factor 4 gamma 3;Eukaryotic translation initiation factor 4 gamma 3 (Fragment);Eukaryotic translation initiation factor 4 gamma 3;Isoform 2 of Eukaryotic translation initiation factor 4 gamma 3;Isoform 3 of Eukaryotic translation initiation factor 4 gamma 3;Isoform 4 of Eukaryotic translation initiation factor 4 gamma 3;Eukaryotic translation initiation factor 4 gamma 3	Mus musculus	Eif4g3	1;1;1;1;1;;;;1	1;1;1;1;2;;;;1	uniprot_mouse_proteome
210330_056_CC5_1_WTB1_Pulldown_DIA	2		_SVTAFFTWLR_	TRUE	_SVTAFFTWLR_	SVTAFFTWLR	104.851	NaN	104.851	A0A0N4SVL0;A0A0R4J112;A2AMI2;A2AMI7;Q80XI3;Q80XI3-2;Q80XI3-3;Q80XI3-4;Z4YKC4	FALSE	_SVTAFFTWLR_	_SVTAFFTWLR_	614.33	0.00169644	1883651	noloss	6	y	1	869.467	76.5175	FALSE	tr;tr;tr;tr;sp;sp;sp;sp;tr	A0A0N4SVL0;A0A0R4J112;A2AMI2;A2AMI7;Q80XI3;Q80XI3-2;Q80XI3-3;Q80XI3-4;Z4YKC4	A0A0N4SVL0;A0A0R4J112;A2AMI2;A2AMI7;Q80XI3;Q80XI3-2;Q80XI3-3;Q80XI3-4;Z4YKC4	A0A0N4SVL0_MOUSE;A0A0R4J112_MOUSE;A2AMI2_MOUSE;A2AMI7_MOUSE;IF4G3_MOUSE;IF4G3_MOUSE;IF4G3_MOUSE;IF4G3_MOUSE;Z4YKC4_MOUSE	Eukaryotic translation initiation factor 4 gamma 3;Eukaryotic translation initiation factor 4 gamma 3;Eukaryotic translation initiation factor 4 gamma 3;Eukaryotic translation initiation factor 4 gamma 3 (Fragment);Eukaryotic translation initiation factor 4 gamma 3;Isoform 2 of Eukaryotic translation initiation factor 4 gamma 3;Isoform 3 of Eukaryotic translation initiation factor 4 gamma 3;Isoform 4 of Eukaryotic translation initiation factor 4 gamma 3;Eukaryotic translation initiation factor 4 gamma 3	Mus musculus	Eif4g3	1;1;1;1;1;;;;1	1;1;1;1;2;;;;1	uniprot_mouse_proteome
210330_056_CC5_1_WTB1_Pulldown_DIA	2		_SVTAFFTWLR_	TRUE	_SVTAFFTWLR_	SVTAFFTWLR	104.851	NaN	104.851	A0A0N4SVL0;A0A0R4J112;A2AMI2;A2AMI7;Q80XI3;Q80XI3-2;Q80XI3-3;Q80XI3-4;Z4YKC4	FALSE	_SVTAFFTWLR_	_SVTAFFTWLR_	614.33	0.00169644	1883651	noloss	7	y	1	940.504	43.2993	FALSE	tr;tr;tr;tr;sp;sp;sp;sp;tr	A0A0N4SVL0;A0A0R4J112;A2AMI2;A2AMI7;Q80XI3;Q80XI3-2;Q80XI3-3;Q80XI3-4;Z4YKC4	A0A0N4SVL0;A0A0R4J112;A2AMI2;A2AMI7;Q80XI3;Q80XI3-2;Q80XI3-3;Q80XI3-4;Z4YKC4	A0A0N4SVL0_MOUSE;A0A0R4J112_MOUSE;A2AMI2_MOUSE;A2AMI7_MOUSE;IF4G3_MOUSE;IF4G3_MOUSE;IF4G3_MOUSE;IF4G3_MOUSE;Z4YKC4_MOUSE	Eukaryotic translation initiation factor 4 gamma 3;Eukaryotic translation initiation factor 4 gamma 3;Eukaryotic translation initiation factor 4 gamma 3;Eukaryotic translation initiation factor 4 gamma 3 (Fragment);Eukaryotic translation initiation factor 4 gamma 3;Isoform 2 of Eukaryotic translation initiation factor 4 gamma 3;Isoform 3 of Eukaryotic translation initiation factor 4 gamma 3;Isoform 4 of Eukaryotic translation initiation factor 4 gamma 3;Eukaryotic translation initiation factor 4 gamma 3	Mus musculus	Eif4g3	1;1;1;1;1;;;;1	1;1;1;1;2;;;;1	uniprot_mouse_proteome
210330_056_CC5_1_WTB1_Pulldown_DIA	2		_SVTAFFTWLR_	TRUE	_SVTAFFTWLR_	SVTAFFTWLR	104.851	NaN	104.851	A0A0N4SVL0;A0A0R4J112;A2AMI2;A2AMI7;Q80XI3;Q80XI3-2;Q80XI3-3;Q80XI3-4;Z4YKC4	FALSE	_SVTAFFTWLR_	_SVTAFFTWLR_	614.33	0.00169644	1883651	noloss	8	y	1	1041.55	100	FALSE	tr;tr;tr;tr;sp;sp;sp;sp;tr	A0A0N4SVL0;A0A0R4J112;A2AMI2;A2AMI7;Q80XI3;Q80XI3-2;Q80XI3-3;Q80XI3-4;Z4YKC4	A0A0N4SVL0;A0A0R4J112;A2AMI2;A2AMI7;Q80XI3;Q80XI3-2;Q80XI3-3;Q80XI3-4;Z4YKC4	A0A0N4SVL0_MOUSE;A0A0R4J112_MOUSE;A2AMI2_MOUSE;A2AMI7_MOUSE;IF4G3_MOUSE;IF4G3_MOUSE;IF4G3_MOUSE;IF4G3_MOUSE;Z4YKC4_MOUSE	Eukaryotic translation initiation factor 4 gamma 3;Eukaryotic translation initiation factor 4 gamma 3;Eukaryotic translation initiation factor 4 gamma 3;Eukaryotic translation initiation factor 4 gamma 3 (Fragment);Eukaryotic translation initiation factor 4 gamma 3;Isoform 2 of Eukaryotic translation initiation factor 4 gamma 3;Isoform 3 of Eukaryotic translation initiation factor 4 gamma 3;Isoform 4 of Eukaryotic translation initiation factor 4 gamma 3;Eukaryotic translation initiation factor 4 gamma 3	Mus musculus	Eif4g3	1;1;1;1;1;;;;1	1;1;1;1;2;;;;1	uniprot_mouse_proteome
210330_056_CC5_1_WTB1_Pulldown_DIA	2		_SVTAFFTWLR_	TRUE	_SVTAFFTWLR_	SVTAFFTWLR	104.851	NaN	104.851	A0A0N4SVL0;A0A0R4J112;A2AMI2;A2AMI7;Q80XI3;Q80XI3-2;Q80XI3-3;Q80XI3-4;Z4YKC4	FALSE	_SVTAFFTWLR_	_SVTAFFTWLR_	614.33	0.00169644	1883651	H2O	4	b	1	341.182	30.8338	FALSE	tr;tr;tr;tr;sp;sp;sp;sp;tr	A0A0N4SVL0;A0A0R4J112;A2AMI2;A2AMI7;Q80XI3;Q80XI3-2;Q80XI3-3;Q80XI3-4;Z4YKC4	A0A0N4SVL0;A0A0R4J112;A2AMI2;A2AMI7;Q80XI3;Q80XI3-2;Q80XI3-3;Q80XI3-4;Z4YKC4	A0A0N4SVL0_MOUSE;A0A0R4J112_MOUSE;A2AMI2_MOUSE;A2AMI7_MOUSE;IF4G3_MOUSE;IF4G3_MOUSE;IF4G3_MOUSE;IF4G3_MOUSE;Z4YKC4_MOUSE	Eukaryotic translation initiation factor 4 gamma 3;Eukaryotic translation initiation factor 4 gamma 3;Eukaryotic translation initiation factor 4 gamma 3;Eukaryotic translation initiation factor 4 gamma 3 (Fragment);Eukaryotic translation initiation factor 4 gamma 3;Isoform 2 of Eukaryotic translation initiation factor 4 gamma 3;Isoform 3 of Eukaryotic translation initiation factor 4 gamma 3;Isoform 4 of Eukaryotic translation initiation factor 4 gamma 3;Eukaryotic translation initiation factor 4 gamma 3	Mus musculus	Eif4g3	1;1;1;1;1;;;;1	1;1;1;1;2;;;;1	uniprot_mouse_proteome
210330_056_CC5_1_WTB1_Pulldown_DIA	2		_SVTAFFTWLR_	TRUE	_SVTAFFTWLR_	SVTAFFTWLR	104.851	NaN	104.851	A0A0N4SVL0;A0A0R4J112;A2AMI2;A2AMI7;Q80XI3;Q80XI3-2;Q80XI3-3;Q80XI3-4;Z4YKC4	FALSE	_SVTAFFTWLR_	_SVTAFFTWLR_	614.33	0.00169644	1883651	H2O	5	b	1	488.25	7.56176	TRUE	tr;tr;tr;tr;sp;sp;sp;sp;tr	A0A0N4SVL0;A0A0R4J112;A2AMI2;A2AMI7;Q80XI3;Q80XI3-2;Q80XI3-3;Q80XI3-4;Z4YKC4	A0A0N4SVL0;A0A0R4J112;A2AMI2;A2AMI7;Q80XI3;Q80XI3-2;Q80XI3-3;Q80XI3-4;Z4YKC4	A0A0N4SVL0_MOUSE;A0A0R4J112_MOUSE;A2AMI2_MOUSE;A2AMI7_MOUSE;IF4G3_MOUSE;IF4G3_MOUSE;IF4G3_MOUSE;IF4G3_MOUSE;Z4YKC4_MOUSE	Eukaryotic translation initiation factor 4 gamma 3;Eukaryotic translation initiation factor 4 gamma 3;Eukaryotic translation initiation factor 4 gamma 3;Eukaryotic translation initiation factor 4 gamma 3 (Fragment);Eukaryotic translation initiation factor 4 gamma 3;Isoform 2 of Eukaryotic translation initiation factor 4 gamma 3;Isoform 3 of Eukaryotic translation initiation factor 4 gamma 3;Isoform 4 of Eukaryotic translation initiation factor 4 gamma 3;Eukaryotic translation initiation factor 4 gamma 3	Mus musculus	Eif4g3	1;1;1;1;1;;;;1	1;1;1;1;2;;;;1	uniprot_mouse_proteome
210330_056_CC5_1_WTB1_Pulldown_DIA	2		_IFVFEPPPGVK_	TRUE	_IFVFEPPPGVK_	IFVFEPPPGVK	64.5675	NaN	64.5675	Q9JHU4	TRUE	_IFVFEPPPGVK_	_IFVFEPPPGVK_	615.35	0.00182799	3876550	noloss	3	b	1	360.228	12.9347	FALSE	sp	Q9JHU4	Q9JHU4	DYHC1_MOUSE	Cytoplasmic dynein 1 heavy chain 1	Mus musculus	Dync1h1	1	2	uniprot_mouse_proteome
210330_056_CC5_1_WTB1_Pulldown_DIA	2		_IFVFEPPPGVK_	TRUE	_IFVFEPPPGVK_	IFVFEPPPGVK	64.5675	NaN	64.5675	Q9JHU4	TRUE	_IFVFEPPPGVK_	_IFVFEPPPGVK_	615.35	0.00182799	3876550	noloss	5	b	1	636.339	11.8161	FALSE	sp	Q9JHU4	Q9JHU4	DYHC1_MOUSE	Cytoplasmic dynein 1 heavy chain 1	Mus musculus	Dync1h1	1	2	uniprot_mouse_proteome
210330_056_CC5_1_WTB1_Pulldown_DIA	2		_IFVFEPPPGVK_	TRUE	_IFVFEPPPGVK_	IFVFEPPPGVK	64.5675	NaN	64.5675	Q9JHU4	TRUE	_IFVFEPPPGVK_	_IFVFEPPPGVK_	615.35	0.00182799	3876550	noloss	6	y	1	594.361	100	FALSE	sp	Q9JHU4	Q9JHU4	DYHC1_MOUSE	Cytoplasmic dynein 1 heavy chain 1	Mus musculus	Dync1h1	1	2	uniprot_mouse_proteome
210330_056_CC5_1_WTB1_Pulldown_DIA	2		_IFVFEPPPGVK_	TRUE	_IFVFEPPPGVK_	IFVFEPPPGVK	64.5675	NaN	64.5675	Q9JHU4	TRUE	_IFVFEPPPGVK_	_IFVFEPPPGVK_	615.35	0.00182799	3876550	noloss	7	y	1	723.404	13.8505	FALSE	sp	Q9JHU4	Q9JHU4	DYHC1_MOUSE	Cytoplasmic dynein 1 heavy chain 1	Mus musculus	Dync1h1	1	2	uniprot_mouse_proteome
210330_056_CC5_1_WTB1_Pulldown_DIA	2		_IFVFEPPPGVK_	TRUE	_IFVFEPPPGVK_	IFVFEPPPGVK	64.5675	NaN	64.5675	Q9JHU4	TRUE	_IFVFEPPPGVK_	_IFVFEPPPGVK_	615.35	0.00182799	3876550	noloss	9	y	1	969.54	53.6986	FALSE	sp	Q9JHU4	Q9JHU4	DYHC1_MOUSE	Cytoplasmic dynein 1 heavy chain 1	Mus musculus	Dync1h1	1	2	uniprot_mouse_proteome
210330_056_CC5_1_WTB1_Pulldown_DIA	2		_IFVFEPPPGVK_	TRUE	_IFVFEPPPGVK_	IFVFEPPPGVK	64.5675	NaN	64.5675	Q9JHU4	TRUE	_IFVFEPPPGVK_	_IFVFEPPPGVK_	615.35	0.00182799	3876550	noloss	8	y	1	870.472	17.7329	FALSE	sp	Q9JHU4	Q9JHU4	DYHC1_MOUSE	Cytoplasmic dynein 1 heavy chain 1	Mus musculus	Dync1h1	1	2	uniprot_mouse_proteome
210330_056_CC5_1_WTB1_Pulldown_DIA	2		_WYYNAAGFNK_	TRUE	_WYYNAAGFNK_	WYYNAAGFNK	41.2188	NaN	41.2188	Q9CQB4;Q9D855	FALSE	_WYYNAAGFNK_	_WYYNAAGFNK_	617.288	0.00169492	13099730	noloss	4	y	1	465.246	12.5598	FALSE	tr;sp	Q9CQB4;Q9D855	Q9CQB4;Q9D855	Q9CQB4_MOUSE;QCR7_MOUSE	Cytochrome b-c1 complex subunit 7	Mus musculus	Uqcrb	1	1;3	uniprot_mouse_proteome
210330_056_CC5_1_WTB1_Pulldown_DIA	2		_WYYNAAGFNK_	TRUE	_WYYNAAGFNK_	WYYNAAGFNK	41.2188	NaN	41.2188	Q9CQB4;Q9D855	FALSE	_WYYNAAGFNK_	_WYYNAAGFNK_	617.288	0.00169492	13099730	noloss	5	y	1	536.283	11.589	FALSE	tr;sp	Q9CQB4;Q9D855	Q9CQB4;Q9D855	Q9CQB4_MOUSE;QCR7_MOUSE	Cytochrome b-c1 complex subunit 7	Mus musculus	Uqcrb	1	1;3	uniprot_mouse_proteome
210330_056_CC5_1_WTB1_Pulldown_DIA	2		_WYYNAAGFNK_	TRUE	_WYYNAAGFNK_	WYYNAAGFNK	41.2188	NaN	41.2188	Q9CQB4;Q9D855	FALSE	_WYYNAAGFNK_	_WYYNAAGFNK_	617.288	0.00169492	13099730	noloss	6	y	1	607.32	20.1199	FALSE	tr;sp	Q9CQB4;Q9D855	Q9CQB4;Q9D855	Q9CQB4_MOUSE;QCR7_MOUSE	Cytochrome b-c1 complex subunit 7	Mus musculus	Uqcrb	1	1;3	uniprot_mouse_proteome
210330_056_CC5_1_WTB1_Pulldown_DIA	2		_WYYNAAGFNK_	TRUE	_WYYNAAGFNK_	WYYNAAGFNK	41.2188	NaN	41.2188	Q9CQB4;Q9D855	FALSE	_WYYNAAGFNK_	_WYYNAAGFNK_	617.288	0.00169492	13099730	noloss	7	y	1	721.363	32.4899	FALSE	tr;sp	Q9CQB4;Q9D855	Q9CQB4;Q9D855	Q9CQB4_MOUSE;QCR7_MOUSE	Cytochrome b-c1 complex subunit 7	Mus musculus	Uqcrb	1	1;3	uniprot_mouse_proteome
210330_056_CC5_1_WTB1_Pulldown_DIA	2		_WYYNAAGFNK_	TRUE	_WYYNAAGFNK_	WYYNAAGFNK	41.2188	NaN	41.2188	Q9CQB4;Q9D855	FALSE	_WYYNAAGFNK_	_WYYNAAGFNK_	617.288	0.00169492	13099730	noloss	8	y	1	884.426	100	FALSE	tr;sp	Q9CQB4;Q9D855	Q9CQB4;Q9D855	Q9CQB4_MOUSE;QCR7_MOUSE	Cytochrome b-c1 complex subunit 7	Mus musculus	Uqcrb	1	1;3	uniprot_mouse_proteome
210330_056_CC5_1_WTB1_Pulldown_DIA	2		_WYYNAAGFNK_	TRUE	_WYYNAAGFNK_	WYYNAAGFNK	41.2188	NaN	41.2188	Q9CQB4;Q9D855	FALSE	_WYYNAAGFNK_	_WYYNAAGFNK_	617.288	0.00169492	13099730	noloss	9	y	1	1047.49	38.8208	FALSE	tr;sp	Q9CQB4;Q9D855	Q9CQB4;Q9D855	Q9CQB4_MOUSE;QCR7_MOUSE	Cytochrome b-c1 complex subunit 7	Mus musculus	Uqcrb	1	1;3	uniprot_mouse_proteome
210330_056_CC5_1_WTB1_Pulldown_DIA	1		_WYYNAAGFNK_	TRUE	_WYYNAAGFNK_	WYYNAAGFNK	41.2188	NaN	41.2188	Q9CQB4;Q9D855	FALSE	_WYYNAAGFNK_	_WYYNAAGFNK_	1233.57	0.00169644	889196	noloss	3	y	1	408.224	16.1522	TRUE	tr;sp	Q9CQB4;Q9D855	Q9CQB4;Q9D855	Q9CQB4_MOUSE;QCR7_MOUSE	Cytochrome b-c1 complex subunit 7	Mus musculus	Uqcrb	1	1;3	uniprot_mouse_proteome
210330_056_CC5_1_WTB1_Pulldown_DIA	1		_WYYNAAGFNK_	TRUE	_WYYNAAGFNK_	WYYNAAGFNK	41.2188	NaN	41.2188	Q9CQB4;Q9D855	FALSE	_WYYNAAGFNK_	_WYYNAAGFNK_	1233.57	0.00169644	889196	noloss	4	y	1	465.246	63.7018	FALSE	tr;sp	Q9CQB4;Q9D855	Q9CQB4;Q9D855	Q9CQB4_MOUSE;QCR7_MOUSE	Cytochrome b-c1 complex subunit 7	Mus musculus	Uqcrb	1	1;3	uniprot_mouse_proteome
210330_056_CC5_1_WTB1_Pulldown_DIA	1		_WYYNAAGFNK_	TRUE	_WYYNAAGFNK_	WYYNAAGFNK	41.2188	NaN	41.2188	Q9CQB4;Q9D855	FALSE	_WYYNAAGFNK_	_WYYNAAGFNK_	1233.57	0.00169644	889196	noloss	5	y	1	536.283	62.0639	FALSE	tr;sp	Q9CQB4;Q9D855	Q9CQB4;Q9D855	Q9CQB4_MOUSE;QCR7_MOUSE	Cytochrome b-c1 complex subunit 7	Mus musculus	Uqcrb	1	1;3	uniprot_mouse_proteome
210330_056_CC5_1_WTB1_Pulldown_DIA	1		_WYYNAAGFNK_	TRUE	_WYYNAAGFNK_	WYYNAAGFNK	41.2188	NaN	41.2188	Q9CQB4;Q9D855	FALSE	_WYYNAAGFNK_	_WYYNAAGFNK_	1233.57	0.00169644	889196	noloss	6	y	1	607.32	52.1805	FALSE	tr;sp	Q9CQB4;Q9D855	Q9CQB4;Q9D855	Q9CQB4_MOUSE;QCR7_MOUSE	Cytochrome b-c1 complex subunit 7	Mus musculus	Uqcrb	1	1;3	uniprot_mouse_proteome
210330_056_CC5_1_WTB1_Pulldown_DIA	1		_WYYNAAGFNK_	TRUE	_WYYNAAGFNK_	WYYNAAGFNK	41.2188	NaN	41.2188	Q9CQB4;Q9D855	FALSE	_WYYNAAGFNK_	_WYYNAAGFNK_	1233.57	0.00169644	889196	noloss	7	y	1	721.363	37.6746	FALSE	tr;sp	Q9CQB4;Q9D855	Q9CQB4;Q9D855	Q9CQB4_MOUSE;QCR7_MOUSE	Cytochrome b-c1 complex subunit 7	Mus musculus	Uqcrb	1	1;3	uniprot_mouse_proteome
210330_056_CC5_1_WTB1_Pulldown_DIA	1		_WYYNAAGFNK_	TRUE	_WYYNAAGFNK_	WYYNAAGFNK	41.2188	NaN	41.2188	Q9CQB4;Q9D855	FALSE	_WYYNAAGFNK_	_WYYNAAGFNK_	1233.57	0.00169644	889196	noloss	8	y	1	884.426	100	FALSE	tr;sp	Q9CQB4;Q9D855	Q9CQB4;Q9D855	Q9CQB4_MOUSE;QCR7_MOUSE	Cytochrome b-c1 complex subunit 7	Mus musculus	Uqcrb	1	1;3	uniprot_mouse_proteome
210330_056_CC5_1_WTB1_Pulldown_DIA	1		_WYYNAAGFNK_	TRUE	_WYYNAAGFNK_	WYYNAAGFNK	41.2188	NaN	41.2188	Q9CQB4;Q9D855	FALSE	_WYYNAAGFNK_	_WYYNAAGFNK_	1233.57	0.00169644	889196	noloss	9	y	1	1047.49	75.5614	FALSE	tr;sp	Q9CQB4;Q9D855	Q9CQB4;Q9D855	Q9CQB4_MOUSE;QCR7_MOUSE	Cytochrome b-c1 complex subunit 7	Mus musculus	Uqcrb	1	1;3	uniprot_mouse_proteome
210330_056_CC5_1_WTB1_Pulldown_DIA	1		_WYYNAAGFNK_	TRUE	_WYYNAAGFNK_	WYYNAAGFNK	41.2188	NaN	41.2188	Q9CQB4;Q9D855	FALSE	_WYYNAAGFNK_	_WYYNAAGFNK_	1233.57	0.00169644	889196	NH3	7	y	1	704.336	25.9932	TRUE	tr;sp	Q9CQB4;Q9D855	Q9CQB4;Q9D855	Q9CQB4_MOUSE;QCR7_MOUSE	Cytochrome b-c1 complex subunit 7	Mus musculus	Uqcrb	1	1;3	uniprot_mouse_proteome
210330_056_CC5_1_WTB1_Pulldown_DIA	3		_MVNHFIAEFK_	TRUE	_MVNHFIAEFK_	MVNHFIAEFK	29.2784	NaN	29.2784	P63017	FALSE	_MVNHFIAEFK_	_MVNHFIAEFK_	412.546	0	5530720	noloss	4	b	1	482.218	16.5563	TRUE	sp	P63017	P63017	HSP7C_MOUSE	Heat shock cognate 71 kDa protein	Mus musculus	Hspa8	1	1	uniprot_mouse_proteome
210330_056_CC5_1_WTB1_Pulldown_DIA	3		_MVNHFIAEFK_	TRUE	_MVNHFIAEFK_	MVNHFIAEFK	29.2784	NaN	29.2784	P63017	FALSE	_MVNHFIAEFK_	_MVNHFIAEFK_	412.546	0	5530720	noloss	5	b	1	629.286	12.4513	TRUE	sp	P63017	P63017	HSP7C_MOUSE	Heat shock cognate 71 kDa protein	Mus musculus	Hspa8	1	1	uniprot_mouse_proteome
210330_056_CC5_1_WTB1_Pulldown_DIA	3		_MVNHFIAEFK_	TRUE	_MVNHFIAEFK_	MVNHFIAEFK	29.2784	NaN	29.2784	P63017	FALSE	_MVNHFIAEFK_	_MVNHFIAEFK_	412.546	0	5530720	noloss	5	y	1	607.345	50.8812	FALSE	sp	P63017	P63017	HSP7C_MOUSE	Heat shock cognate 71 kDa protein	Mus musculus	Hspa8	1	1	uniprot_mouse_proteome
210330_056_CC5_1_WTB1_Pulldown_DIA	3		_MVNHFIAEFK_	TRUE	_MVNHFIAEFK_	MVNHFIAEFK	29.2784	NaN	29.2784	P63017	FALSE	_MVNHFIAEFK_	_MVNHFIAEFK_	412.546	0	5530720	noloss	6	b	1	742.37	6.46264	TRUE	sp	P63017	P63017	HSP7C_MOUSE	Heat shock cognate 71 kDa protein	Mus musculus	Hspa8	1	1	uniprot_mouse_proteome
210330_056_CC5_1_WTB1_Pulldown_DIA	3		_MVNHFIAEFK_	TRUE	_MVNHFIAEFK_	MVNHFIAEFK	29.2784	NaN	29.2784	P63017	FALSE	_MVNHFIAEFK_	_MVNHFIAEFK_	412.546	0	5530720	noloss	6	y	1	754.413	70.1507	FALSE	sp	P63017	P63017	HSP7C_MOUSE	Heat shock cognate 71 kDa protein	Mus musculus	Hspa8	1	1	uniprot_mouse_proteome
210330_056_CC5_1_WTB1_Pulldown_DIA	3		_MVNHFIAEFK_	TRUE	_MVNHFIAEFK_	MVNHFIAEFK	29.2784	NaN	29.2784	P63017	FALSE	_MVNHFIAEFK_	_MVNHFIAEFK_	412.546	0	5530720	noloss	7	y	2	446.24	50.4962	FALSE	sp	P63017	P63017	HSP7C_MOUSE	Heat shock cognate 71 kDa protein	Mus musculus	Hspa8	1	1	uniprot_mouse_proteome
210330_056_CC5_1_WTB1_Pulldown_DIA	3		_MVNHFIAEFK_	TRUE	_MVNHFIAEFK_	MVNHFIAEFK	29.2784	NaN	29.2784	P63017	FALSE	_MVNHFIAEFK_	_MVNHFIAEFK_	412.546	0	5530720	noloss	8	y	2	503.261	35.3027	FALSE	sp	P63017	P63017	HSP7C_MOUSE	Heat shock cognate 71 kDa protein	Mus musculus	Hspa8	1	1	uniprot_mouse_proteome
210330_056_CC5_1_WTB1_Pulldown_DIA	3		_MVNHFIAEFK_	TRUE	_MVNHFIAEFK_	MVNHFIAEFK	29.2784	NaN	29.2784	P63017	FALSE	_MVNHFIAEFK_	_MVNHFIAEFK_	412.546	0	5530720	noloss	9	y	2	552.795	34.1649	FALSE	sp	P63017	P63017	HSP7C_MOUSE	Heat shock cognate 71 kDa protein	Mus musculus	Hspa8	1	1	uniprot_mouse_proteome
210330_056_CC5_1_WTB1_Pulldown_DIA	3		_MVNHFIAEFK_	TRUE	_MVNHFIAEFK_	MVNHFIAEFK	29.2784	NaN	29.2784	P63017	FALSE	_MVNHFIAEFK_	_MVNHFIAEFK_	412.546	0	5530720	noloss	4	y	1	494.261	41.182	FALSE	sp	P63017	P63017	HSP7C_MOUSE	Heat shock cognate 71 kDa protein	Mus musculus	Hspa8	1	1	uniprot_mouse_proteome
210330_056_CC5_1_WTB1_Pulldown_DIA	3		_MVNHFIAEFK_	TRUE	_MVNHFIAEFK_	MVNHFIAEFK	29.2784	NaN	29.2784	P63017	FALSE	_MVNHFIAEFK_	_MVNHFIAEFK_	412.546	0	5530720	noloss	7	y	1	891.472	18.9871	TRUE	sp	P63017	P63017	HSP7C_MOUSE	Heat shock cognate 71 kDa protein	Mus musculus	Hspa8	1	1	uniprot_mouse_proteome
210330_056_CC5_1_WTB1_Pulldown_DIA	3		_MVNHFIAEFK_	TRUE	_MVNHFIAEFK_	MVNHFIAEFK	29.2784	NaN	29.2784	P63017	FALSE	_MVNHFIAEFK_	_MVNHFIAEFK_	412.546	0	5530720	NH3	9	y	2	544.282	7.89778	TRUE	sp	P63017	P63017	HSP7C_MOUSE	Heat shock cognate 71 kDa protein	Mus musculus	Hspa8	1	1	uniprot_mouse_proteome
210330_056_CC5_1_WTB1_Pulldown_DIA	2		_MVNHFIAEFK_	TRUE	_MVNHFIAEFK_	MVNHFIAEFK	29.2784	NaN	29.2784	P63017	FALSE	_MVNHFIAEFK_	_MVNHFIAEFK_	618.316	0.00221465	8721754	noloss	5	b	1	629.286	43.2784	TRUE	sp	P63017	P63017	HSP7C_MOUSE	Heat shock cognate 71 kDa protein	Mus musculus	Hspa8	1	1	uniprot_mouse_proteome
210330_056_CC5_1_WTB1_Pulldown_DIA	2		_MVNHFIAEFK_	TRUE	_MVNHFIAEFK_	MVNHFIAEFK	29.2784	NaN	29.2784	P63017	FALSE	_MVNHFIAEFK_	_MVNHFIAEFK_	618.316	0.00221465	8721754	noloss	5	y	1	607.345	6.47018	TRUE	sp	P63017	P63017	HSP7C_MOUSE	Heat shock cognate 71 kDa protein	Mus musculus	Hspa8	1	1	uniprot_mouse_proteome
210330_056_CC5_1_WTB1_Pulldown_DIA	2		_MVNHFIAEFK_	TRUE	_MVNHFIAEFK_	MVNHFIAEFK	29.2784	NaN	29.2784	P63017	FALSE	_MVNHFIAEFK_	_MVNHFIAEFK_	618.316	0.00221465	8721754	noloss	6	b	1	742.37	44.5986	TRUE	sp	P63017	P63017	HSP7C_MOUSE	Heat shock cognate 71 kDa protein	Mus musculus	Hspa8	1	1	uniprot_mouse_proteome
210330_056_CC5_1_WTB1_Pulldown_DIA	2		_MVNHFIAEFK_	TRUE	_MVNHFIAEFK_	MVNHFIAEFK	29.2784	NaN	29.2784	P63017	FALSE	_MVNHFIAEFK_	_MVNHFIAEFK_	618.316	0.00221465	8721754	noloss	6	y	1	754.413	66.9655	FALSE	sp	P63017	P63017	HSP7C_MOUSE	Heat shock cognate 71 kDa protein	Mus musculus	Hspa8	1	1	uniprot_mouse_proteome
210330_056_CC5_1_WTB1_Pulldown_DIA	2		_MVNHFIAEFK_	TRUE	_MVNHFIAEFK_	MVNHFIAEFK	29.2784	NaN	29.2784	P63017	FALSE	_MVNHFIAEFK_	_MVNHFIAEFK_	618.316	0.00221465	8721754	noloss	7	b	1	813.408	56.501	FALSE	sp	P63017	P63017	HSP7C_MOUSE	Heat shock cognate 71 kDa protein	Mus musculus	Hspa8	1	1	uniprot_mouse_proteome
210330_056_CC5_1_WTB1_Pulldown_DIA	2		_MVNHFIAEFK_	TRUE	_MVNHFIAEFK_	MVNHFIAEFK	29.2784	NaN	29.2784	P63017	FALSE	_MVNHFIAEFK_	_MVNHFIAEFK_	618.316	0.00221465	8721754	noloss	7	y	2	446.24	27.5193	TRUE	sp	P63017	P63017	HSP7C_MOUSE	Heat shock cognate 71 kDa protein	Mus musculus	Hspa8	1	1	uniprot_mouse_proteome
210330_056_CC5_1_WTB1_Pulldown_DIA	2		_MVNHFIAEFK_	TRUE	_MVNHFIAEFK_	MVNHFIAEFK	29.2784	NaN	29.2784	P63017	FALSE	_MVNHFIAEFK_	_MVNHFIAEFK_	618.316	0.00221465	8721754	noloss	8	b	1	942.45	71.2865	FALSE	sp	P63017	P63017	HSP7C_MOUSE	Heat shock cognate 71 kDa protein	Mus musculus	Hspa8	1	1	uniprot_mouse_proteome
210330_056_CC5_1_WTB1_Pulldown_DIA	2		_MVNHFIAEFK_	TRUE	_MVNHFIAEFK_	MVNHFIAEFK	29.2784	NaN	29.2784	P63017	FALSE	_MVNHFIAEFK_	_MVNHFIAEFK_	618.316	0.00221465	8721754	noloss	8	y	1	1005.52	100	FALSE	sp	P63017	P63017	HSP7C_MOUSE	Heat shock cognate 71 kDa protein	Mus musculus	Hspa8	1	1	uniprot_mouse_proteome
210330_056_CC5_1_WTB1_Pulldown_DIA	2		_MVNHFIAEFK_	TRUE	_MVNHFIAEFK_	MVNHFIAEFK	29.2784	NaN	29.2784	P63017	FALSE	_MVNHFIAEFK_	_MVNHFIAEFK_	618.316	0.00221465	8721754	noloss	9	b	1	1089.52	23.4971	TRUE	sp	P63017	P63017	HSP7C_MOUSE	Heat shock cognate 71 kDa protein	Mus musculus	Hspa8	1	1	uniprot_mouse_proteome
210330_056_CC5_1_WTB1_Pulldown_DIA	2		_MVNHFIAEFK_	TRUE	_MVNHFIAEFK_	MVNHFIAEFK	29.2784	NaN	29.2784	P63017	FALSE	_MVNHFIAEFK_	_MVNHFIAEFK_	618.316	0.00221465	8721754	noloss	9	y	2	552.795	83.1972	FALSE	sp	P63017	P63017	HSP7C_MOUSE	Heat shock cognate 71 kDa protein	Mus musculus	Hspa8	1	1	uniprot_mouse_proteome
210330_056_CC5_1_WTB1_Pulldown_DIA	2		_MVNHFIAEFK_	TRUE	_MVNHFIAEFK_	MVNHFIAEFK	29.2784	NaN	29.2784	P63017	FALSE	_MVNHFIAEFK_	_MVNHFIAEFK_	618.316	0.00221465	8721754	noloss	7	y	1	891.472	28.7937	TRUE	sp	P63017	P63017	HSP7C_MOUSE	Heat shock cognate 71 kDa protein	Mus musculus	Hspa8	1	1	uniprot_mouse_proteome
210330_056_CC5_1_WTB1_Pulldown_DIA	2		_MVNHFIAEFK_	TRUE	_MVNHFIAEFK_	MVNHFIAEFK	29.2784	NaN	29.2784	P63017	FALSE	_MVNHFIAEFK_	_MVNHFIAEFK_	618.316	0.00221465	8721754	noloss	4	y	1	494.261	21.4441	TRUE	sp	P63017	P63017	HSP7C_MOUSE	Heat shock cognate 71 kDa protein	Mus musculus	Hspa8	1	1	uniprot_mouse_proteome
210330_056_CC5_1_WTB1_Pulldown_DIA	2		_MVNHFIAEFK_	TRUE	_MVNHFIAEFK_	MVNHFIAEFK	29.2784	NaN	29.2784	P63017	FALSE	_MVNHFIAEFK_	_MVNHFIAEFK_	618.316	0.00221465	8721754	noloss	4	b	1	482.218	38.0624	TRUE	sp	P63017	P63017	HSP7C_MOUSE	Heat shock cognate 71 kDa protein	Mus musculus	Hspa8	1	1	uniprot_mouse_proteome
210330_056_CC5_1_WTB1_Pulldown_DIA	2		_MVNHFIAEFK_	TRUE	_MVNHFIAEFK_	MVNHFIAEFK	29.2784	NaN	29.2784	P63017	FALSE	_MVNHFIAEFK_	_MVNHFIAEFK_	618.316	0.00221465	8721754	noloss	8	y	2	503.261	85.9423	FALSE	sp	P63017	P63017	HSP7C_MOUSE	Heat shock cognate 71 kDa protein	Mus musculus	Hspa8	1	1	uniprot_mouse_proteome
210330_056_CC5_1_WTB1_Pulldown_DIA	2		_LNAFGNAFLNR_	TRUE	_LNAFGNAFLNR_	LNAFGNAFLNR	54.957	NaN	54.957	Q9QXY6	FALSE	_LNAFGNAFLNR_	_LNAFGNAFLNR_	618.828	0.00207351	5660129	noloss	3	y	1	402.246	8.38879	TRUE	sp	Q9QXY6	Q9QXY6	EHD3_MOUSE	EH domain-containing protein 3	Mus musculus	Ehd3	1	2	uniprot_mouse_proteome
210330_056_CC5_1_WTB1_Pulldown_DIA	2		_LNAFGNAFLNR_	TRUE	_LNAFGNAFLNR_	LNAFGNAFLNR	54.957	NaN	54.957	Q9QXY6	FALSE	_LNAFGNAFLNR_	_LNAFGNAFLNR_	618.828	0.00207351	5660129	noloss	4	y	1	549.314	14.2776	FALSE	sp	Q9QXY6	Q9QXY6	EHD3_MOUSE	EH domain-containing protein 3	Mus musculus	Ehd3	1	2	uniprot_mouse_proteome
210330_056_CC5_1_WTB1_Pulldown_DIA	2		_LNAFGNAFLNR_	TRUE	_LNAFGNAFLNR_	LNAFGNAFLNR	54.957	NaN	54.957	Q9QXY6	FALSE	_LNAFGNAFLNR_	_LNAFGNAFLNR_	618.828	0.00207351	5660129	noloss	5	y	1	620.351	12.4212	FALSE	sp	Q9QXY6	Q9QXY6	EHD3_MOUSE	EH domain-containing protein 3	Mus musculus	Ehd3	1	2	uniprot_mouse_proteome
210330_056_CC5_1_WTB1_Pulldown_DIA	2		_LNAFGNAFLNR_	TRUE	_LNAFGNAFLNR_	LNAFGNAFLNR	54.957	NaN	54.957	Q9QXY6	FALSE	_LNAFGNAFLNR_	_LNAFGNAFLNR_	618.828	0.00207351	5660129	noloss	7	y	1	791.416	100	FALSE	sp	Q9QXY6	Q9QXY6	EHD3_MOUSE	EH domain-containing protein 3	Mus musculus	Ehd3	1	2	uniprot_mouse_proteome
210330_056_CC5_1_WTB1_Pulldown_DIA	2		_LNAFGNAFLNR_	TRUE	_LNAFGNAFLNR_	LNAFGNAFLNR	54.957	NaN	54.957	Q9QXY6	FALSE	_LNAFGNAFLNR_	_LNAFGNAFLNR_	618.828	0.00207351	5660129	noloss	8	y	1	938.484	73.652	FALSE	sp	Q9QXY6	Q9QXY6	EHD3_MOUSE	EH domain-containing protein 3	Mus musculus	Ehd3	1	2	uniprot_mouse_proteome
210330_056_CC5_1_WTB1_Pulldown_DIA	2		_LNAFGNAFLNR_	TRUE	_LNAFGNAFLNR_	LNAFGNAFLNR	54.957	NaN	54.957	Q9QXY6	FALSE	_LNAFGNAFLNR_	_LNAFGNAFLNR_	618.828	0.00207351	5660129	noloss	9	y	1	1009.52	74.0779	FALSE	sp	Q9QXY6	Q9QXY6	EHD3_MOUSE	EH domain-containing protein 3	Mus musculus	Ehd3	1	2	uniprot_mouse_proteome
210330_056_CC5_1_WTB1_Pulldown_DIA	2		_LNAFGNAFLNR_	TRUE	_LNAFGNAFLNR_	LNAFGNAFLNR	54.957	NaN	54.957	Q9QXY6	FALSE	_LNAFGNAFLNR_	_LNAFGNAFLNR_	618.828	0.00207351	5660129	noloss	10	y	1	1123.56	12.3815	FALSE	sp	Q9QXY6	Q9QXY6	EHD3_MOUSE	EH domain-containing protein 3	Mus musculus	Ehd3	1	2	uniprot_mouse_proteome
210330_056_CC5_1_WTB1_Pulldown_DIA	2		_YSGSYNDYLR_	TRUE	_YSGSYNDYLR_	YSGSYNDYLR	25.8609	NaN	25.8609	Q8C2Q3	TRUE	_YSGSYNDYLR_	_YSGSYNDYLR_	619.278	0.00210857	459546	noloss	5	y	1	680.336	7.75487	FALSE	sp	Q8C2Q3	Q8C2Q3	RBM14_MOUSE	RNA-binding protein 14	Mus musculus	Rbm14	1	1	uniprot_mouse_proteome
210330_056_CC5_1_WTB1_Pulldown_DIA	2		_YSGSYNDYLR_	TRUE	_YSGSYNDYLR_	YSGSYNDYLR	25.8609	NaN	25.8609	Q8C2Q3	TRUE	_YSGSYNDYLR_	_YSGSYNDYLR_	619.278	0.00210857	459546	noloss	6	y	1	843.4	21.5148	FALSE	sp	Q8C2Q3	Q8C2Q3	RBM14_MOUSE	RNA-binding protein 14	Mus musculus	Rbm14	1	1	uniprot_mouse_proteome
210330_056_CC5_1_WTB1_Pulldown_DIA	2		_YSGSYNDYLR_	TRUE	_YSGSYNDYLR_	YSGSYNDYLR	25.8609	NaN	25.8609	Q8C2Q3	TRUE	_YSGSYNDYLR_	_YSGSYNDYLR_	619.278	0.00210857	459546	noloss	8	y	1	987.453	100	FALSE	sp	Q8C2Q3	Q8C2Q3	RBM14_MOUSE	RNA-binding protein 14	Mus musculus	Rbm14	1	1	uniprot_mouse_proteome
210330_056_CC5_1_WTB1_Pulldown_DIA	2		_YSGSYNDYLR_	TRUE	_YSGSYNDYLR_	YSGSYNDYLR	25.8609	NaN	25.8609	Q8C2Q3	TRUE	_YSGSYNDYLR_	_YSGSYNDYLR_	619.278	0.00210857	459546	noloss	9	y	1	1074.49	57.9866	FALSE	sp	Q8C2Q3	Q8C2Q3	RBM14_MOUSE	RNA-binding protein 14	Mus musculus	Rbm14	1	1	uniprot_mouse_proteome
210330_056_CC5_1_WTB1_Pulldown_DIA	2		_HIDLVEGDEGR_	TRUE	_HIDLVEGDEGR_	HIDLVEGDEGR	-0.670741	NaN	-0.670741	P17710-3	FALSE	_HIDLVEGDEGR_	_HIDLVEGDEGR_	620.302	0.00169492	1893137	noloss	3	y	1	361.183	5.23739	FALSE	sp	P17710-3	P17710-3	HXK1_MOUSE	Isoform HK1 of Hexokinase-1	Mus musculus	Hk1			uniprot_mouse_proteome
210330_056_CC5_1_WTB1_Pulldown_DIA	2		_HIDLVEGDEGR_	TRUE	_HIDLVEGDEGR_	HIDLVEGDEGR	-0.670741	NaN	-0.670741	P17710-3	FALSE	_HIDLVEGDEGR_	_HIDLVEGDEGR_	620.302	0.00169492	1893137	noloss	6	y	1	662.274	12.7297	FALSE	sp	P17710-3	P17710-3	HXK1_MOUSE	Isoform HK1 of Hexokinase-1	Mus musculus	Hk1			uniprot_mouse_proteome
210330_056_CC5_1_WTB1_Pulldown_DIA	2		_HIDLVEGDEGR_	TRUE	_HIDLVEGDEGR_	HIDLVEGDEGR	-0.670741	NaN	-0.670741	P17710-3	FALSE	_HIDLVEGDEGR_	_HIDLVEGDEGR_	620.302	0.00169492	1893137	noloss	7	y	1	761.342	14.5039	FALSE	sp	P17710-3	P17710-3	HXK1_MOUSE	Isoform HK1 of Hexokinase-1	Mus musculus	Hk1			uniprot_mouse_proteome
210330_056_CC5_1_WTB1_Pulldown_DIA	2		_HIDLVEGDEGR_	TRUE	_HIDLVEGDEGR_	HIDLVEGDEGR	-0.670741	NaN	-0.670741	P17710-3	FALSE	_HIDLVEGDEGR_	_HIDLVEGDEGR_	620.302	0.00169492	1893137	noloss	8	b	1	879.421	5.89385	FALSE	sp	P17710-3	P17710-3	HXK1_MOUSE	Isoform HK1 of Hexokinase-1	Mus musculus	Hk1			uniprot_mouse_proteome
210330_056_CC5_1_WTB1_Pulldown_DIA	2		_HIDLVEGDEGR_	TRUE	_HIDLVEGDEGR_	HIDLVEGDEGR	-0.670741	NaN	-0.670741	P17710-3	FALSE	_HIDLVEGDEGR_	_HIDLVEGDEGR_	620.302	0.00169492	1893137	noloss	9	y	1	989.453	100	FALSE	sp	P17710-3	P17710-3	HXK1_MOUSE	Isoform HK1 of Hexokinase-1	Mus musculus	Hk1			uniprot_mouse_proteome
210330_056_CC5_1_WTB1_Pulldown_DIA	2		_HIDLVEGDEGR_	TRUE	_HIDLVEGDEGR_	HIDLVEGDEGR	-0.670741	NaN	-0.670741	P17710-3	FALSE	_HIDLVEGDEGR_	_HIDLVEGDEGR_	620.302	0.00169492	1893137	noloss	10	y	1	1102.54	24.5815	FALSE	sp	P17710-3	P17710-3	HXK1_MOUSE	Isoform HK1 of Hexokinase-1	Mus musculus	Hk1			uniprot_mouse_proteome
210330_056_CC5_1_WTB1_Pulldown_DIA	2		_TVFFWAPIMK_	TRUE	_TVFFWAPIMK_	TVFFWAPIMK	102.037	NaN	102.037	Q9D023	TRUE	_TVFFWAPIMK_	_TVFFWAPIMK_	620.333	0.00221465	18844050	noloss	3	b	1	348.192	12.1479	FALSE	sp	Q9D023	Q9D023	MPC2_MOUSE	Mitochondrial pyruvate carrier 2	Mus musculus	Mpc2	1	1	uniprot_mouse_proteome
210330_056_CC5_1_WTB1_Pulldown_DIA	2		_TVFFWAPIMK_	TRUE	_TVFFWAPIMK_	TVFFWAPIMK	102.037	NaN	102.037	Q9D023	TRUE	_TVFFWAPIMK_	_TVFFWAPIMK_	620.333	0.00221465	18844050	noloss	4	y	1	488.29	27.3601	FALSE	sp	Q9D023	Q9D023	MPC2_MOUSE	Mitochondrial pyruvate carrier 2	Mus musculus	Mpc2	1	1	uniprot_mouse_proteome
210330_056_CC5_1_WTB1_Pulldown_DIA	2		_TVFFWAPIMK_	TRUE	_TVFFWAPIMK_	TVFFWAPIMK	102.037	NaN	102.037	Q9D023	TRUE	_TVFFWAPIMK_	_TVFFWAPIMK_	620.333	0.00221465	18844050	noloss	5	y	1	559.327	17.2911	FALSE	sp	Q9D023	Q9D023	MPC2_MOUSE	Mitochondrial pyruvate carrier 2	Mus musculus	Mpc2	1	1	uniprot_mouse_proteome
210330_056_CC5_1_WTB1_Pulldown_DIA	2		_TVFFWAPIMK_	TRUE	_TVFFWAPIMK_	TVFFWAPIMK	102.037	NaN	102.037	Q9D023	TRUE	_TVFFWAPIMK_	_TVFFWAPIMK_	620.333	0.00221465	18844050	noloss	6	y	1	745.407	75.9733	FALSE	sp	Q9D023	Q9D023	MPC2_MOUSE	Mitochondrial pyruvate carrier 2	Mus musculus	Mpc2	1	1	uniprot_mouse_proteome
210330_056_CC5_1_WTB1_Pulldown_DIA	2		_TVFFWAPIMK_	TRUE	_TVFFWAPIMK_	TVFFWAPIMK	102.037	NaN	102.037	Q9D023	TRUE	_TVFFWAPIMK_	_TVFFWAPIMK_	620.333	0.00221465	18844050	noloss	7	y	1	892.475	47.1806	FALSE	sp	Q9D023	Q9D023	MPC2_MOUSE	Mitochondrial pyruvate carrier 2	Mus musculus	Mpc2	1	1	uniprot_mouse_proteome
210330_056_CC5_1_WTB1_Pulldown_DIA	2		_TVFFWAPIMK_	TRUE	_TVFFWAPIMK_	TVFFWAPIMK	102.037	NaN	102.037	Q9D023	TRUE	_TVFFWAPIMK_	_TVFFWAPIMK_	620.333	0.00221465	18844050	noloss	8	y	1	1039.54	100	FALSE	sp	Q9D023	Q9D023	MPC2_MOUSE	Mitochondrial pyruvate carrier 2	Mus musculus	Mpc2	1	1	uniprot_mouse_proteome
210330_056_CC5_1_WTB1_Pulldown_DIA	2		_HNLQDFINIK_	TRUE	_HNLQDFINIK_	HNLQDFINIK	43.899	NaN	43.899	P14873	TRUE	_HNLQDFINIK_	_HNLQDFINIK_	621.335	0.00169644	4270019	noloss	3	b	1	365.193	6.66637	TRUE	sp	P14873	P14873	MAP1B_MOUSE	Microtubule-associated protein 1B	Mus musculus	Map1b	1	2	uniprot_mouse_proteome
210330_056_CC5_1_WTB1_Pulldown_DIA	2		_HNLQDFINIK_	TRUE	_HNLQDFINIK_	HNLQDFINIK	43.899	NaN	43.899	P14873	TRUE	_HNLQDFINIK_	_HNLQDFINIK_	621.335	0.00169644	4270019	noloss	3	y	1	374.24	8.68097	TRUE	sp	P14873	P14873	MAP1B_MOUSE	Microtubule-associated protein 1B	Mus musculus	Map1b	1	2	uniprot_mouse_proteome
210330_056_CC5_1_WTB1_Pulldown_DIA	2		_HNLQDFINIK_	TRUE	_HNLQDFINIK_	HNLQDFINIK	43.899	NaN	43.899	P14873	TRUE	_HNLQDFINIK_	_HNLQDFINIK_	621.335	0.00169644	4270019	noloss	5	y	1	634.392	9.30448	TRUE	sp	P14873	P14873	MAP1B_MOUSE	Microtubule-associated protein 1B	Mus musculus	Map1b	1	2	uniprot_mouse_proteome
210330_056_CC5_1_WTB1_Pulldown_DIA	2		_HNLQDFINIK_	TRUE	_HNLQDFINIK_	HNLQDFINIK	43.899	NaN	43.899	P14873	TRUE	_HNLQDFINIK_	_HNLQDFINIK_	621.335	0.00169644	4270019	noloss	6	b	1	755.347	10.4541	TRUE	sp	P14873	P14873	MAP1B_MOUSE	Microtubule-associated protein 1B	Mus musculus	Map1b	1	2	uniprot_mouse_proteome
210330_056_CC5_1_WTB1_Pulldown_DIA	2		_HNLQDFINIK_	TRUE	_HNLQDFINIK_	HNLQDFINIK	43.899	NaN	43.899	P14873	TRUE	_HNLQDFINIK_	_HNLQDFINIK_	621.335	0.00169644	4270019	noloss	7	b	1	868.431	22.2837	FALSE	sp	P14873	P14873	MAP1B_MOUSE	Microtubule-associated protein 1B	Mus musculus	Map1b	1	2	uniprot_mouse_proteome
210330_056_CC5_1_WTB1_Pulldown_DIA	2		_HNLQDFINIK_	TRUE	_HNLQDFINIK_	HNLQDFINIK	43.899	NaN	43.899	P14873	TRUE	_HNLQDFINIK_	_HNLQDFINIK_	621.335	0.00169644	4270019	noloss	7	y	1	877.478	24.8015	FALSE	sp	P14873	P14873	MAP1B_MOUSE	Microtubule-associated protein 1B	Mus musculus	Map1b	1	2	uniprot_mouse_proteome
210330_056_CC5_1_WTB1_Pulldown_DIA	2		_HNLQDFINIK_	TRUE	_HNLQDFINIK_	HNLQDFINIK	43.899	NaN	43.899	P14873	TRUE	_HNLQDFINIK_	_HNLQDFINIK_	621.335	0.00169644	4270019	noloss	8	b	1	982.474	58.2317	FALSE	sp	P14873	P14873	MAP1B_MOUSE	Microtubule-associated protein 1B	Mus musculus	Map1b	1	2	uniprot_mouse_proteome
210330_056_CC5_1_WTB1_Pulldown_DIA	2		_HNLQDFINIK_	TRUE	_HNLQDFINIK_	HNLQDFINIK	43.899	NaN	43.899	P14873	TRUE	_HNLQDFINIK_	_HNLQDFINIK_	621.335	0.00169644	4270019	noloss	8	y	1	990.562	63.7985	FALSE	sp	P14873	P14873	MAP1B_MOUSE	Microtubule-associated protein 1B	Mus musculus	Map1b	1	2	uniprot_mouse_proteome
210330_056_CC5_1_WTB1_Pulldown_DIA	2		_HNLQDFINIK_	TRUE	_HNLQDFINIK_	HNLQDFINIK	43.899	NaN	43.899	P14873	TRUE	_HNLQDFINIK_	_HNLQDFINIK_	621.335	0.00169644	4270019	noloss	9	y	1	1104.6	100	FALSE	sp	P14873	P14873	MAP1B_MOUSE	Microtubule-associated protein 1B	Mus musculus	Map1b	1	2	uniprot_mouse_proteome
210330_056_CC5_1_WTB1_Pulldown_DIA	2		_HNLQDFINIK_	TRUE	_HNLQDFINIK_	HNLQDFINIK	43.899	NaN	43.899	P14873	TRUE	_HNLQDFINIK_	_HNLQDFINIK_	621.335	0.00169644	4270019	noloss	9	b	1	1095.56	11.2607	FALSE	sp	P14873	P14873	MAP1B_MOUSE	Microtubule-associated protein 1B	Mus musculus	Map1b	1	2	uniprot_mouse_proteome
210330_056_CC5_1_WTB1_Pulldown_DIA	2		_HWFSSLQPSR_	TRUE	_HWFSSLQPSR_	HWFSSLQPSR	23.6309	NaN	23.6309	B2FDF6;Q8R570;Q8R570-2	FALSE	_HWFSSLQPSR_	_HWFSSLQPSR_	622.812	0.00169492	6341204	noloss	3	b	1	471.214	6.54771	FALSE	tr;sp;sp	B2FDF6;Q8R570;Q8R570-2	B2FDF6;Q8R570;Q8R570-2	B2FDF6_MOUSE;SNP47_MOUSE;SNP47_MOUSE	Synaptosomal-associated protein 47;Synaptosomal-associated protein 47;Isoform 2 of Synaptosomal-associated protein 47	Mus musculus	Snap47	1;1;	1;1;	uniprot_mouse_proteome
210330_056_CC5_1_WTB1_Pulldown_DIA	2		_HWFSSLQPSR_	TRUE	_HWFSSLQPSR_	HWFSSLQPSR	23.6309	NaN	23.6309	B2FDF6;Q8R570;Q8R570-2	FALSE	_HWFSSLQPSR_	_HWFSSLQPSR_	622.812	0.00169492	6341204	noloss	3	y	1	359.204	5.11668	TRUE	tr;sp;sp	B2FDF6;Q8R570;Q8R570-2	B2FDF6;Q8R570;Q8R570-2	B2FDF6_MOUSE;SNP47_MOUSE;SNP47_MOUSE	Synaptosomal-associated protein 47;Synaptosomal-associated protein 47;Isoform 2 of Synaptosomal-associated protein 47	Mus musculus	Snap47	1;1;	1;1;	uniprot_mouse_proteome
210330_056_CC5_1_WTB1_Pulldown_DIA	2		_HWFSSLQPSR_	TRUE	_HWFSSLQPSR_	HWFSSLQPSR	23.6309	NaN	23.6309	B2FDF6;Q8R570;Q8R570-2	FALSE	_HWFSSLQPSR_	_HWFSSLQPSR_	622.812	0.00169492	6341204	noloss	4	y	1	487.262	8.35543	FALSE	tr;sp;sp	B2FDF6;Q8R570;Q8R570-2	B2FDF6;Q8R570;Q8R570-2	B2FDF6_MOUSE;SNP47_MOUSE;SNP47_MOUSE	Synaptosomal-associated protein 47;Synaptosomal-associated protein 47;Isoform 2 of Synaptosomal-associated protein 47	Mus musculus	Snap47	1;1;	1;1;	uniprot_mouse_proteome
210330_056_CC5_1_WTB1_Pulldown_DIA	2		_HWFSSLQPSR_	TRUE	_HWFSSLQPSR_	HWFSSLQPSR	23.6309	NaN	23.6309	B2FDF6;Q8R570;Q8R570-2	FALSE	_HWFSSLQPSR_	_HWFSSLQPSR_	622.812	0.00169492	6341204	noloss	7	b	1	886.421	37.0141	FALSE	tr;sp;sp	B2FDF6;Q8R570;Q8R570-2	B2FDF6;Q8R570;Q8R570-2	B2FDF6_MOUSE;SNP47_MOUSE;SNP47_MOUSE	Synaptosomal-associated protein 47;Synaptosomal-associated protein 47;Isoform 2 of Synaptosomal-associated protein 47	Mus musculus	Snap47	1;1;	1;1;	uniprot_mouse_proteome
210330_056_CC5_1_WTB1_Pulldown_DIA	2		_HWFSSLQPSR_	TRUE	_HWFSSLQPSR_	HWFSSLQPSR	23.6309	NaN	23.6309	B2FDF6;Q8R570;Q8R570-2	FALSE	_HWFSSLQPSR_	_HWFSSLQPSR_	622.812	0.00169492	6341204	noloss	7	y	1	774.41	20.8665	FALSE	tr;sp;sp	B2FDF6;Q8R570;Q8R570-2	B2FDF6;Q8R570;Q8R570-2	B2FDF6_MOUSE;SNP47_MOUSE;SNP47_MOUSE	Synaptosomal-associated protein 47;Synaptosomal-associated protein 47;Isoform 2 of Synaptosomal-associated protein 47	Mus musculus	Snap47	1;1;	1;1;	uniprot_mouse_proteome
210330_056_CC5_1_WTB1_Pulldown_DIA	2		_HWFSSLQPSR_	TRUE	_HWFSSLQPSR_	HWFSSLQPSR	23.6309	NaN	23.6309	B2FDF6;Q8R570;Q8R570-2	FALSE	_HWFSSLQPSR_	_HWFSSLQPSR_	622.812	0.00169492	6341204	noloss	8	y	1	921.479	100	FALSE	tr;sp;sp	B2FDF6;Q8R570;Q8R570-2	B2FDF6;Q8R570;Q8R570-2	B2FDF6_MOUSE;SNP47_MOUSE;SNP47_MOUSE	Synaptosomal-associated protein 47;Synaptosomal-associated protein 47;Isoform 2 of Synaptosomal-associated protein 47	Mus musculus	Snap47	1;1;	1;1;	uniprot_mouse_proteome
210330_056_CC5_1_WTB1_Pulldown_DIA	2		_HWFSSLQPSR_	TRUE	_HWFSSLQPSR_	HWFSSLQPSR	23.6309	NaN	23.6309	B2FDF6;Q8R570;Q8R570-2	FALSE	_HWFSSLQPSR_	_HWFSSLQPSR_	622.812	0.00169492	6341204	noloss	9	y	1	1107.56	40.6935	FALSE	tr;sp;sp	B2FDF6;Q8R570;Q8R570-2	B2FDF6;Q8R570;Q8R570-2	B2FDF6_MOUSE;SNP47_MOUSE;SNP47_MOUSE	Synaptosomal-associated protein 47;Synaptosomal-associated protein 47;Isoform 2 of Synaptosomal-associated protein 47	Mus musculus	Snap47	1;1;	1;1;	uniprot_mouse_proteome
210330_056_CC5_1_WTB1_Pulldown_DIA	3		_HWFSSLQPSR_	TRUE	_HWFSSLQPSR_	HWFSSLQPSR	23.6309	NaN	23.6309	B2FDF6;Q8R570;Q8R570-2	FALSE	_HWFSSLQPSR_	_HWFSSLQPSR_	415.544	0.00193181	1817597	noloss	3	y	1	359.204	100	FALSE	tr;sp;sp	B2FDF6;Q8R570;Q8R570-2	B2FDF6;Q8R570;Q8R570-2	B2FDF6_MOUSE;SNP47_MOUSE;SNP47_MOUSE	Synaptosomal-associated protein 47;Synaptosomal-associated protein 47;Isoform 2 of Synaptosomal-associated protein 47	Mus musculus	Snap47	1;1;	1;1;	uniprot_mouse_proteome
210330_056_CC5_1_WTB1_Pulldown_DIA	3		_HWFSSLQPSR_	TRUE	_HWFSSLQPSR_	HWFSSLQPSR	23.6309	NaN	23.6309	B2FDF6;Q8R570;Q8R570-2	FALSE	_HWFSSLQPSR_	_HWFSSLQPSR_	415.544	0.00193181	1817597	noloss	4	y	1	487.262	23.6005	FALSE	tr;sp;sp	B2FDF6;Q8R570;Q8R570-2	B2FDF6;Q8R570;Q8R570-2	B2FDF6_MOUSE;SNP47_MOUSE;SNP47_MOUSE	Synaptosomal-associated protein 47;Synaptosomal-associated protein 47;Isoform 2 of Synaptosomal-associated protein 47	Mus musculus	Snap47	1;1;	1;1;	uniprot_mouse_proteome
210330_056_CC5_1_WTB1_Pulldown_DIA	3		_HWFSSLQPSR_	TRUE	_HWFSSLQPSR_	HWFSSLQPSR	23.6309	NaN	23.6309	B2FDF6;Q8R570;Q8R570-2	FALSE	_HWFSSLQPSR_	_HWFSSLQPSR_	415.544	0.00193181	1817597	noloss	5	b	1	645.278	10.8536	FALSE	tr;sp;sp	B2FDF6;Q8R570;Q8R570-2	B2FDF6;Q8R570;Q8R570-2	B2FDF6_MOUSE;SNP47_MOUSE;SNP47_MOUSE	Synaptosomal-associated protein 47;Synaptosomal-associated protein 47;Isoform 2 of Synaptosomal-associated protein 47	Mus musculus	Snap47	1;1;	1;1;	uniprot_mouse_proteome
210330_056_CC5_1_WTB1_Pulldown_DIA	3		_HWFSSLQPSR_	TRUE	_HWFSSLQPSR_	HWFSSLQPSR	23.6309	NaN	23.6309	B2FDF6;Q8R570;Q8R570-2	FALSE	_HWFSSLQPSR_	_HWFSSLQPSR_	415.544	0.00193181	1817597	noloss	5	y	1	600.346	23.09	FALSE	tr;sp;sp	B2FDF6;Q8R570;Q8R570-2	B2FDF6;Q8R570;Q8R570-2	B2FDF6_MOUSE;SNP47_MOUSE;SNP47_MOUSE	Synaptosomal-associated protein 47;Synaptosomal-associated protein 47;Isoform 2 of Synaptosomal-associated protein 47	Mus musculus	Snap47	1;1;	1;1;	uniprot_mouse_proteome
210330_056_CC5_1_WTB1_Pulldown_DIA	3		_HWFSSLQPSR_	TRUE	_HWFSSLQPSR_	HWFSSLQPSR	23.6309	NaN	23.6309	B2FDF6;Q8R570;Q8R570-2	FALSE	_HWFSSLQPSR_	_HWFSSLQPSR_	415.544	0.00193181	1817597	NH3	4	y	1	470.236	5.65248	TRUE	tr;sp;sp	B2FDF6;Q8R570;Q8R570-2	B2FDF6;Q8R570;Q8R570-2	B2FDF6_MOUSE;SNP47_MOUSE;SNP47_MOUSE	Synaptosomal-associated protein 47;Synaptosomal-associated protein 47;Isoform 2 of Synaptosomal-associated protein 47	Mus musculus	Snap47	1;1;	1;1;	uniprot_mouse_proteome
210330_056_CC5_1_WTB1_Pulldown_DIA	3		_HWFSSLQPSR_	TRUE	_HWFSSLQPSR_	HWFSSLQPSR	23.6309	NaN	23.6309	B2FDF6;Q8R570;Q8R570-2	FALSE	_HWFSSLQPSR_	_HWFSSLQPSR_	415.544	0.00193181	1817597	H2O	5	b	1	627.267	17.9278	FALSE	tr;sp;sp	B2FDF6;Q8R570;Q8R570-2	B2FDF6;Q8R570;Q8R570-2	B2FDF6_MOUSE;SNP47_MOUSE;SNP47_MOUSE	Synaptosomal-associated protein 47;Synaptosomal-associated protein 47;Isoform 2 of Synaptosomal-associated protein 47	Mus musculus	Snap47	1;1;	1;1;	uniprot_mouse_proteome
210330_056_CC5_1_WTB1_Pulldown_DIA	3		_HWFSSLQPSR_	TRUE	_HWFSSLQPSR_	HWFSSLQPSR	23.6309	NaN	23.6309	B2FDF6;Q8R570;Q8R570-2	FALSE	_HWFSSLQPSR_	_HWFSSLQPSR_	415.544	0.00193181	1817597	noloss	6	y	1	687.378	28.4114	FALSE	tr;sp;sp	B2FDF6;Q8R570;Q8R570-2	B2FDF6;Q8R570;Q8R570-2	B2FDF6_MOUSE;SNP47_MOUSE;SNP47_MOUSE	Synaptosomal-associated protein 47;Synaptosomal-associated protein 47;Isoform 2 of Synaptosomal-associated protein 47	Mus musculus	Snap47	1;1;	1;1;	uniprot_mouse_proteome
210330_056_CC5_1_WTB1_Pulldown_DIA	2		_FSMVQVWPVR_	TRUE	_FSMVQVWPVR_	FSMVQVWPVR	76.9538	NaN	76.9538	P50516	FALSE	_FSMVQVWPVR_	_FSMVQVWPVR_	624.832	0.00340506	28206580	noloss	3	b	1	366.148	18.0514	TRUE	sp	P50516	P50516	VATA_MOUSE	V-type proton ATPase catalytic subunit A	Mus musculus	Atp6v1a	1	2	uniprot_mouse_proteome
210330_056_CC5_1_WTB1_Pulldown_DIA	2		_FSMVQVWPVR_	TRUE	_FSMVQVWPVR_	FSMVQVWPVR	76.9538	NaN	76.9538	P50516	FALSE	_FSMVQVWPVR_	_FSMVQVWPVR_	624.832	0.00340506	28206580	noloss	3	y	1	371.24	38.3828	FALSE	sp	P50516	P50516	VATA_MOUSE	V-type proton ATPase catalytic subunit A	Mus musculus	Atp6v1a	1	2	uniprot_mouse_proteome
210330_056_CC5_1_WTB1_Pulldown_DIA	2		_FSMVQVWPVR_	TRUE	_FSMVQVWPVR_	FSMVQVWPVR	76.9538	NaN	76.9538	P50516	FALSE	_FSMVQVWPVR_	_FSMVQVWPVR_	624.832	0.00340506	28206580	noloss	4	b	1	465.217	11.768	TRUE	sp	P50516	P50516	VATA_MOUSE	V-type proton ATPase catalytic subunit A	Mus musculus	Atp6v1a	1	2	uniprot_mouse_proteome
210330_056_CC5_1_WTB1_Pulldown_DIA	2		_FSMVQVWPVR_	TRUE	_FSMVQVWPVR_	FSMVQVWPVR	76.9538	NaN	76.9538	P50516	FALSE	_FSMVQVWPVR_	_FSMVQVWPVR_	624.832	0.00340506	28206580	noloss	4	y	1	557.319	57.9841	FALSE	sp	P50516	P50516	VATA_MOUSE	V-type proton ATPase catalytic subunit A	Mus musculus	Atp6v1a	1	2	uniprot_mouse_proteome
210330_056_CC5_1_WTB1_Pulldown_DIA	2		_FSMVQVWPVR_	TRUE	_FSMVQVWPVR_	FSMVQVWPVR	76.9538	NaN	76.9538	P50516	FALSE	_FSMVQVWPVR_	_FSMVQVWPVR_	624.832	0.00340506	28206580	noloss	5	y	1	656.388	49.2433	FALSE	sp	P50516	P50516	VATA_MOUSE	V-type proton ATPase catalytic subunit A	Mus musculus	Atp6v1a	1	2	uniprot_mouse_proteome
210330_056_CC5_1_WTB1_Pulldown_DIA	2		_FSMVQVWPVR_	TRUE	_FSMVQVWPVR_	FSMVQVWPVR	76.9538	NaN	76.9538	P50516	FALSE	_FSMVQVWPVR_	_FSMVQVWPVR_	624.832	0.00340506	28206580	noloss	6	y	1	784.446	100	FALSE	sp	P50516	P50516	VATA_MOUSE	V-type proton ATPase catalytic subunit A	Mus musculus	Atp6v1a	1	2	uniprot_mouse_proteome
210330_056_CC5_1_WTB1_Pulldown_DIA	2		_FSMVQVWPVR_	TRUE	_FSMVQVWPVR_	FSMVQVWPVR	76.9538	NaN	76.9538	P50516	FALSE	_FSMVQVWPVR_	_FSMVQVWPVR_	624.832	0.00340506	28206580	noloss	7	y	1	883.515	47.2884	FALSE	sp	P50516	P50516	VATA_MOUSE	V-type proton ATPase catalytic subunit A	Mus musculus	Atp6v1a	1	2	uniprot_mouse_proteome
210330_056_CC5_1_WTB1_Pulldown_DIA	2		_FSMVQVWPVR_	TRUE	_FSMVQVWPVR_	FSMVQVWPVR	76.9538	NaN	76.9538	P50516	FALSE	_FSMVQVWPVR_	_FSMVQVWPVR_	624.832	0.00340506	28206580	noloss	8	y	1	1014.56	26.6798	TRUE	sp	P50516	P50516	VATA_MOUSE	V-type proton ATPase catalytic subunit A	Mus musculus	Atp6v1a	1	2	uniprot_mouse_proteome
210330_056_CC5_1_WTB1_Pulldown_DIA	2		_FSMVQVWPVR_	TRUE	_FSMVQVWPVR_	FSMVQVWPVR	76.9538	NaN	76.9538	P50516	FALSE	_FSMVQVWPVR_	_FSMVQVWPVR_	624.832	0.00340506	28206580	noloss	9	y	1	1101.59	13.2036	TRUE	sp	P50516	P50516	VATA_MOUSE	V-type proton ATPase catalytic subunit A	Mus musculus	Atp6v1a	1	2	uniprot_mouse_proteome
210330_056_CC5_1_WTB1_Pulldown_DIA	2		_FSMVQVWPVR_	TRUE	_FSMVQVWPVR_	FSMVQVWPVR	76.9538	NaN	76.9538	P50516	FALSE	_FSMVQVWPVR_	_FSMVQVWPVR_	624.832	0.00340506	28206580	H2O	3	b	1	348.138	30.5673	FALSE	sp	P50516	P50516	VATA_MOUSE	V-type proton ATPase catalytic subunit A	Mus musculus	Atp6v1a	1	2	uniprot_mouse_proteome
210330_056_CC5_1_WTB1_Pulldown_DIA	1		_YMAC[+57]C[+57]LLYR_	TRUE	_YMAC[Carbamidomethyl (C)]C[Carbamidomethyl (C)]LLYR_	YMACCLLYR	43.7782	NaN	43.7782	P05213	FALSE	_YMAC[+57]C[+57]LLYR_	_YMAC[Carbamidomethyl (C)]C[Carbamidomethyl (C)]LLYR_	1249.55	0.00169794	5188886	noloss	4	y	1	564.35	5.44916	FALSE	sp	P05213	P05213	TBA1B_MOUSE	Tubulin alpha-1B chain	Mus musculus	Tuba1b	1	2	uniprot_mouse_proteome
210330_056_CC5_1_WTB1_Pulldown_DIA	1		_YMAC[+57]C[+57]LLYR_	TRUE	_YMAC[Carbamidomethyl (C)]C[Carbamidomethyl (C)]LLYR_	YMACCLLYR	43.7782	NaN	43.7782	P05213	FALSE	_YMAC[+57]C[+57]LLYR_	_YMAC[Carbamidomethyl (C)]C[Carbamidomethyl (C)]LLYR_	1249.55	0.00169794	5188886	noloss	5	y	1	724.381	15.367	FALSE	sp	P05213	P05213	TBA1B_MOUSE	Tubulin alpha-1B chain	Mus musculus	Tuba1b	1	2	uniprot_mouse_proteome
210330_056_CC5_1_WTB1_Pulldown_DIA	1		_YMAC[+57]C[+57]LLYR_	TRUE	_YMAC[Carbamidomethyl (C)]C[Carbamidomethyl (C)]LLYR_	YMACCLLYR	43.7782	NaN	43.7782	P05213	FALSE	_YMAC[+57]C[+57]LLYR_	_YMAC[Carbamidomethyl (C)]C[Carbamidomethyl (C)]LLYR_	1249.55	0.00169794	5188886	noloss	6	y	1	884.412	12.3997	FALSE	sp	P05213	P05213	TBA1B_MOUSE	Tubulin alpha-1B chain	Mus musculus	Tuba1b	1	2	uniprot_mouse_proteome
210330_056_CC5_1_WTB1_Pulldown_DIA	1		_YMAC[+57]C[+57]LLYR_	TRUE	_YMAC[Carbamidomethyl (C)]C[Carbamidomethyl (C)]LLYR_	YMACCLLYR	43.7782	NaN	43.7782	P05213	FALSE	_YMAC[+57]C[+57]LLYR_	_YMAC[Carbamidomethyl (C)]C[Carbamidomethyl (C)]LLYR_	1249.55	0.00169794	5188886	noloss	7	y	1	955.449	27.5325	FALSE	sp	P05213	P05213	TBA1B_MOUSE	Tubulin alpha-1B chain	Mus musculus	Tuba1b	1	2	uniprot_mouse_proteome
210330_056_CC5_1_WTB1_Pulldown_DIA	1		_YMAC[+57]C[+57]LLYR_	TRUE	_YMAC[Carbamidomethyl (C)]C[Carbamidomethyl (C)]LLYR_	YMACCLLYR	43.7782	NaN	43.7782	P05213	FALSE	_YMAC[+57]C[+57]LLYR_	_YMAC[Carbamidomethyl (C)]C[Carbamidomethyl (C)]LLYR_	1249.55	0.00169794	5188886	noloss	8	y	1	1086.49	100	FALSE	sp	P05213	P05213	TBA1B_MOUSE	Tubulin alpha-1B chain	Mus musculus	Tuba1b	1	2	uniprot_mouse_proteome
210330_056_CC5_1_WTB1_Pulldown_DIA	1		_YMAC[+57]C[+57]LLYR_	TRUE	_YMAC[Carbamidomethyl (C)]C[Carbamidomethyl (C)]LLYR_	YMACCLLYR	43.7782	NaN	43.7782	P05213	FALSE	_YMAC[+57]C[+57]LLYR_	_YMAC[Carbamidomethyl (C)]C[Carbamidomethyl (C)]LLYR_	1249.55	0.00169794	5188886	noloss	3	y	1	451.266	7.89579	FALSE	sp	P05213	P05213	TBA1B_MOUSE	Tubulin alpha-1B chain	Mus musculus	Tuba1b	1	2	uniprot_mouse_proteome
210330_056_CC5_1_WTB1_Pulldown_DIA	1		_VC[+57]GSNLLSIC[+57]K_	TRUE	_VC[Carbamidomethyl (C)]GSNLLSIC[Carbamidomethyl (C)]K_	VCGSNLLSICK	35.432	NaN	35.432	P60202	FALSE	_VC[+57]GSNLLSIC[+57]K_	_VC[Carbamidomethyl (C)]GSNLLSIC[Carbamidomethyl (C)]K_	1250.62	0.00169794	1790920	noloss	4	y	1	507.26	52.7861	FALSE	sp	P60202	P60202	MYPR_MOUSE	Myelin proteolipid protein	Mus musculus	Plp1	1	2	uniprot_mouse_proteome
210330_056_CC5_1_WTB1_Pulldown_DIA	1		_VC[+57]GSNLLSIC[+57]K_	TRUE	_VC[Carbamidomethyl (C)]GSNLLSIC[Carbamidomethyl (C)]K_	VCGSNLLSICK	35.432	NaN	35.432	P60202	FALSE	_VC[+57]GSNLLSIC[+57]K_	_VC[Carbamidomethyl (C)]GSNLLSIC[Carbamidomethyl (C)]K_	1250.62	0.00169794	1790920	noloss	5	y	1	620.344	34.4822	FALSE	sp	P60202	P60202	MYPR_MOUSE	Myelin proteolipid protein	Mus musculus	Plp1	1	2	uniprot_mouse_proteome
210330_056_CC5_1_WTB1_Pulldown_DIA	1		_VC[+57]GSNLLSIC[+57]K_	TRUE	_VC[Carbamidomethyl (C)]GSNLLSIC[Carbamidomethyl (C)]K_	VCGSNLLSICK	35.432	NaN	35.432	P60202	FALSE	_VC[+57]GSNLLSIC[+57]K_	_VC[Carbamidomethyl (C)]GSNLLSIC[Carbamidomethyl (C)]K_	1250.62	0.00169794	1790920	noloss	7	b	1	744.371	9.3226	FALSE	sp	P60202	P60202	MYPR_MOUSE	Myelin proteolipid protein	Mus musculus	Plp1	1	2	uniprot_mouse_proteome
210330_056_CC5_1_WTB1_Pulldown_DIA	1		_VC[+57]GSNLLSIC[+57]K_	TRUE	_VC[Carbamidomethyl (C)]GSNLLSIC[Carbamidomethyl (C)]K_	VCGSNLLSICK	35.432	NaN	35.432	P60202	FALSE	_VC[+57]GSNLLSIC[+57]K_	_VC[Carbamidomethyl (C)]GSNLLSIC[Carbamidomethyl (C)]K_	1250.62	0.00169794	1790920	noloss	9	y	1	991.524	53.6475	FALSE	sp	P60202	P60202	MYPR_MOUSE	Myelin proteolipid protein	Mus musculus	Plp1	1	2	uniprot_mouse_proteome
210330_056_CC5_1_WTB1_Pulldown_DIA	1		_VC[+57]GSNLLSIC[+57]K_	TRUE	_VC[Carbamidomethyl (C)]GSNLLSIC[Carbamidomethyl (C)]K_	VCGSNLLSICK	35.432	NaN	35.432	P60202	FALSE	_VC[+57]GSNLLSIC[+57]K_	_VC[Carbamidomethyl (C)]GSNLLSIC[Carbamidomethyl (C)]K_	1250.62	0.00169794	1790920	noloss	10	y	1	1151.55	100	FALSE	sp	P60202	P60202	MYPR_MOUSE	Myelin proteolipid protein	Mus musculus	Plp1	1	2	uniprot_mouse_proteome
210330_056_CC5_1_WTB1_Pulldown_DIA	1		_VC[+57]GSNLLSIC[+57]K_	TRUE	_VC[Carbamidomethyl (C)]GSNLLSIC[Carbamidomethyl (C)]K_	VCGSNLLSICK	35.432	NaN	35.432	P60202	FALSE	_VC[+57]GSNLLSIC[+57]K_	_VC[Carbamidomethyl (C)]GSNLLSIC[Carbamidomethyl (C)]K_	1250.62	0.00169794	1790920	H2O	8	b	1	813.392	12.506	FALSE	sp	P60202	P60202	MYPR_MOUSE	Myelin proteolipid protein	Mus musculus	Plp1	1	2	uniprot_mouse_proteome
210330_056_CC5_1_WTB1_Pulldown_DIA	2		_YVNSIWDLLK_	TRUE	_YVNSIWDLLK_	YVNSIWDLLK	107.784	NaN	107.784	Q9JLV5	FALSE	_YVNSIWDLLK_	_YVNSIWDLLK_	625.843	0.00207351	3754134	noloss	3	b	1	377.182	5.72768	FALSE	sp	Q9JLV5	Q9JLV5	CUL3_MOUSE	Cullin-3	Mus musculus	Cul3	1	1	uniprot_mouse_proteome
210330_056_CC5_1_WTB1_Pulldown_DIA	2		_YVNSIWDLLK_	TRUE	_YVNSIWDLLK_	YVNSIWDLLK	107.784	NaN	107.784	Q9JLV5	FALSE	_YVNSIWDLLK_	_YVNSIWDLLK_	625.843	0.00207351	3754134	noloss	5	y	1	674.387	20.6217	FALSE	sp	Q9JLV5	Q9JLV5	CUL3_MOUSE	Cullin-3	Mus musculus	Cul3	1	1	uniprot_mouse_proteome
210330_056_CC5_1_WTB1_Pulldown_DIA	2		_YVNSIWDLLK_	TRUE	_YVNSIWDLLK_	YVNSIWDLLK	107.784	NaN	107.784	Q9JLV5	FALSE	_YVNSIWDLLK_	_YVNSIWDLLK_	625.843	0.00207351	3754134	noloss	7	y	1	874.503	18.5626	FALSE	sp	Q9JLV5	Q9JLV5	CUL3_MOUSE	Cullin-3	Mus musculus	Cul3	1	1	uniprot_mouse_proteome
210330_056_CC5_1_WTB1_Pulldown_DIA	2		_YVNSIWDLLK_	TRUE	_YVNSIWDLLK_	YVNSIWDLLK	107.784	NaN	107.784	Q9JLV5	FALSE	_YVNSIWDLLK_	_YVNSIWDLLK_	625.843	0.00207351	3754134	noloss	8	y	1	988.546	100	FALSE	sp	Q9JLV5	Q9JLV5	CUL3_MOUSE	Cullin-3	Mus musculus	Cul3	1	1	uniprot_mouse_proteome
210330_056_CC5_1_WTB1_Pulldown_DIA	2		_YVNSIWDLLK_	TRUE	_YVNSIWDLLK_	YVNSIWDLLK	107.784	NaN	107.784	Q9JLV5	FALSE	_YVNSIWDLLK_	_YVNSIWDLLK_	625.843	0.00207351	3754134	NH3	8	y	1	971.52	11.624	FALSE	sp	Q9JLV5	Q9JLV5	CUL3_MOUSE	Cullin-3	Mus musculus	Cul3	1	1	uniprot_mouse_proteome
210330_056_CC5_1_WTB1_Pulldown_DIA	3		_VHIGQVIMSIR_	TRUE	_VHIGQVIMSIR_	VHIGQVIMSIR	40.0106	NaN	40.0106	I7HLV2;P86048;Q6ZWV3	FALSE	_VHIGQVIMSIR_	_VHIGQVIMSIR_	418.245	0.00169644	6342709	noloss	3	y	1	375.235	26.9738	FALSE	tr;sp;sp	I7HLV2;P86048;Q6ZWV3	I7HLV2;P86048;Q6ZWV3	I7HLV2_MOUSE;RL10L_MOUSE;RL10_MOUSE	60S ribosomal protein L10 (Fragment);60S ribosomal protein L10-like;60S ribosomal protein L10	Mus musculus	Rpl10;Rpl10l;Rpl10	1;2;1	1;1;3	uniprot_mouse_proteome
210330_056_CC5_1_WTB1_Pulldown_DIA	3		_VHIGQVIMSIR_	TRUE	_VHIGQVIMSIR_	VHIGQVIMSIR	40.0106	NaN	40.0106	I7HLV2;P86048;Q6ZWV3	FALSE	_VHIGQVIMSIR_	_VHIGQVIMSIR_	418.245	0.00169644	6342709	noloss	4	y	1	506.276	100	FALSE	tr;sp;sp	I7HLV2;P86048;Q6ZWV3	I7HLV2;P86048;Q6ZWV3	I7HLV2_MOUSE;RL10L_MOUSE;RL10_MOUSE	60S ribosomal protein L10 (Fragment);60S ribosomal protein L10-like;60S ribosomal protein L10	Mus musculus	Rpl10;Rpl10l;Rpl10	1;2;1	1;1;3	uniprot_mouse_proteome
210330_056_CC5_1_WTB1_Pulldown_DIA	3		_VHIGQVIMSIR_	TRUE	_VHIGQVIMSIR_	VHIGQVIMSIR	40.0106	NaN	40.0106	I7HLV2;P86048;Q6ZWV3	FALSE	_VHIGQVIMSIR_	_VHIGQVIMSIR_	418.245	0.00169644	6342709	noloss	5	b	1	535.299	45.2257	FALSE	tr;sp;sp	I7HLV2;P86048;Q6ZWV3	I7HLV2;P86048;Q6ZWV3	I7HLV2_MOUSE;RL10L_MOUSE;RL10_MOUSE	60S ribosomal protein L10 (Fragment);60S ribosomal protein L10-like;60S ribosomal protein L10	Mus musculus	Rpl10;Rpl10l;Rpl10	1;2;1	1;1;3	uniprot_mouse_proteome
210330_056_CC5_1_WTB1_Pulldown_DIA	3		_VHIGQVIMSIR_	TRUE	_VHIGQVIMSIR_	VHIGQVIMSIR	40.0106	NaN	40.0106	I7HLV2;P86048;Q6ZWV3	FALSE	_VHIGQVIMSIR_	_VHIGQVIMSIR_	418.245	0.00169644	6342709	noloss	5	y	1	619.36	23.6244	FALSE	tr;sp;sp	I7HLV2;P86048;Q6ZWV3	I7HLV2;P86048;Q6ZWV3	I7HLV2_MOUSE;RL10L_MOUSE;RL10_MOUSE	60S ribosomal protein L10 (Fragment);60S ribosomal protein L10-like;60S ribosomal protein L10	Mus musculus	Rpl10;Rpl10l;Rpl10	1;2;1	1;1;3	uniprot_mouse_proteome
210330_056_CC5_1_WTB1_Pulldown_DIA	3		_VHIGQVIMSIR_	TRUE	_VHIGQVIMSIR_	VHIGQVIMSIR	40.0106	NaN	40.0106	I7HLV2;P86048;Q6ZWV3	FALSE	_VHIGQVIMSIR_	_VHIGQVIMSIR_	418.245	0.00169644	6342709	noloss	6	b	1	634.367	47.7551	FALSE	tr;sp;sp	I7HLV2;P86048;Q6ZWV3	I7HLV2;P86048;Q6ZWV3	I7HLV2_MOUSE;RL10L_MOUSE;RL10_MOUSE	60S ribosomal protein L10 (Fragment);60S ribosomal protein L10-like;60S ribosomal protein L10	Mus musculus	Rpl10;Rpl10l;Rpl10	1;2;1	1;1;3	uniprot_mouse_proteome
210330_056_CC5_1_WTB1_Pulldown_DIA	3		_FFTHGWAGWR_	TRUE	_FFTHGWAGWR_	FFTHGWAGWR	45.9817	NaN	45.9817	Q9WTQ5;Q9WTQ5-2	FALSE	_FFTHGWAGWR_	_FFTHGWAGWR_	422.205	0.00076176	7700839	noloss	3	y	1	418.22	12.199	TRUE	sp	Q9WTQ5;Q9WTQ5-2	Q9WTQ5;Q9WTQ5-2	AKA12_MOUSE	A-kinase anchor protein 12;Isoform 2 of A-kinase anchor protein 12	Mus musculus	Akap12	1;	1;	uniprot_mouse_proteome
210330_056_CC5_1_WTB1_Pulldown_DIA	3		_FFTHGWAGWR_	TRUE	_FFTHGWAGWR_	FFTHGWAGWR	45.9817	NaN	45.9817	Q9WTQ5;Q9WTQ5-2	FALSE	_FFTHGWAGWR_	_FFTHGWAGWR_	422.205	0.00076176	7700839	noloss	4	y	1	489.257	28.7598	FALSE	sp	Q9WTQ5;Q9WTQ5-2	Q9WTQ5;Q9WTQ5-2	AKA12_MOUSE	A-kinase anchor protein 12;Isoform 2 of A-kinase anchor protein 12	Mus musculus	Akap12	1;	1;	uniprot_mouse_proteome
210330_056_CC5_1_WTB1_Pulldown_DIA	3		_FFTHGWAGWR_	TRUE	_FFTHGWAGWR_	FFTHGWAGWR	45.9817	NaN	45.9817	Q9WTQ5;Q9WTQ5-2	FALSE	_FFTHGWAGWR_	_FFTHGWAGWR_	422.205	0.00076176	7700839	noloss	5	y	1	675.336	17.8859	FALSE	sp	Q9WTQ5;Q9WTQ5-2	Q9WTQ5;Q9WTQ5-2	AKA12_MOUSE	A-kinase anchor protein 12;Isoform 2 of A-kinase anchor protein 12	Mus musculus	Akap12	1;	1;	uniprot_mouse_proteome
210330_056_CC5_1_WTB1_Pulldown_DIA	3		_FFTHGWAGWR_	TRUE	_FFTHGWAGWR_	FFTHGWAGWR	45.9817	NaN	45.9817	Q9WTQ5;Q9WTQ5-2	FALSE	_FFTHGWAGWR_	_FFTHGWAGWR_	422.205	0.00076176	7700839	noloss	6	y	1	732.358	100	FALSE	sp	Q9WTQ5;Q9WTQ5-2	Q9WTQ5;Q9WTQ5-2	AKA12_MOUSE	A-kinase anchor protein 12;Isoform 2 of A-kinase anchor protein 12	Mus musculus	Akap12	1;	1;	uniprot_mouse_proteome
210330_056_CC5_1_WTB1_Pulldown_DIA	3		_FFTHGWAGWR_	TRUE	_FFTHGWAGWR_	FFTHGWAGWR	45.9817	NaN	45.9817	Q9WTQ5;Q9WTQ5-2	FALSE	_FFTHGWAGWR_	_FFTHGWAGWR_	422.205	0.00076176	7700839	noloss	7	y	2	435.212	57.5001	FALSE	sp	Q9WTQ5;Q9WTQ5-2	Q9WTQ5;Q9WTQ5-2	AKA12_MOUSE	A-kinase anchor protein 12;Isoform 2 of A-kinase anchor protein 12	Mus musculus	Akap12	1;	1;	uniprot_mouse_proteome
210330_056_CC5_1_WTB1_Pulldown_DIA	3		_FFTHGWAGWR_	TRUE	_FFTHGWAGWR_	FFTHGWAGWR	45.9817	NaN	45.9817	Q9WTQ5;Q9WTQ5-2	FALSE	_FFTHGWAGWR_	_FFTHGWAGWR_	422.205	0.00076176	7700839	noloss	8	y	2	485.736	26.3451	FALSE	sp	Q9WTQ5;Q9WTQ5-2	Q9WTQ5;Q9WTQ5-2	AKA12_MOUSE	A-kinase anchor protein 12;Isoform 2 of A-kinase anchor protein 12	Mus musculus	Akap12	1;	1;	uniprot_mouse_proteome
210330_056_CC5_1_WTB1_Pulldown_DIA	3		_FFTHGWAGWR_	TRUE	_FFTHGWAGWR_	FFTHGWAGWR	45.9817	NaN	45.9817	Q9WTQ5;Q9WTQ5-2	FALSE	_FFTHGWAGWR_	_FFTHGWAGWR_	422.205	0.00076176	7700839	noloss	9	y	2	559.27	34.8132	FALSE	sp	Q9WTQ5;Q9WTQ5-2	Q9WTQ5;Q9WTQ5-2	AKA12_MOUSE	A-kinase anchor protein 12;Isoform 2 of A-kinase anchor protein 12	Mus musculus	Akap12	1;	1;	uniprot_mouse_proteome
210330_056_CC5_1_WTB1_Pulldown_DIA	2		_NISAMGLYWGR_	TRUE	_NISAMGLYWGR_	NISAMGLYWGR	67.359	NaN	67.359	Q3UNZ8	FALSE	_NISAMGLYWGR_	_NISAMGLYWGR_	634.316	0.00208053	5080326	noloss	3	b	1	315.166	12.9494	FALSE	sp	Q3UNZ8	Q3UNZ8	QORL2_MOUSE	Quinone oxidoreductase-like protein 2	Mus musculus		1	1	uniprot_mouse_proteome
210330_056_CC5_1_WTB1_Pulldown_DIA	2		_NISAMGLYWGR_	TRUE	_NISAMGLYWGR_	NISAMGLYWGR	67.359	NaN	67.359	Q3UNZ8	FALSE	_NISAMGLYWGR_	_NISAMGLYWGR_	634.316	0.00208053	5080326	noloss	4	y	1	581.283	6.51291	FALSE	sp	Q3UNZ8	Q3UNZ8	QORL2_MOUSE	Quinone oxidoreductase-like protein 2	Mus musculus		1	1	uniprot_mouse_proteome
210330_056_CC5_1_WTB1_Pulldown_DIA	2		_NISAMGLYWGR_	TRUE	_NISAMGLYWGR_	NISAMGLYWGR	67.359	NaN	67.359	Q3UNZ8	FALSE	_NISAMGLYWGR_	_NISAMGLYWGR_	634.316	0.00208053	5080326	noloss	6	y	1	751.389	15.2024	FALSE	sp	Q3UNZ8	Q3UNZ8	QORL2_MOUSE	Quinone oxidoreductase-like protein 2	Mus musculus		1	1	uniprot_mouse_proteome
210330_056_CC5_1_WTB1_Pulldown_DIA	2		_NISAMGLYWGR_	TRUE	_NISAMGLYWGR_	NISAMGLYWGR	67.359	NaN	67.359	Q3UNZ8	FALSE	_NISAMGLYWGR_	_NISAMGLYWGR_	634.316	0.00208053	5080326	noloss	8	y	1	953.466	35.1677	FALSE	sp	Q3UNZ8	Q3UNZ8	QORL2_MOUSE	Quinone oxidoreductase-like protein 2	Mus musculus		1	1	uniprot_mouse_proteome
210330_056_CC5_1_WTB1_Pulldown_DIA	2		_NISAMGLYWGR_	TRUE	_NISAMGLYWGR_	NISAMGLYWGR	67.359	NaN	67.359	Q3UNZ8	FALSE	_NISAMGLYWGR_	_NISAMGLYWGR_	634.316	0.00208053	5080326	noloss	9	y	1	1040.5	100	FALSE	sp	Q3UNZ8	Q3UNZ8	QORL2_MOUSE	Quinone oxidoreductase-like protein 2	Mus musculus		1	1	uniprot_mouse_proteome
210330_056_CC5_1_WTB1_Pulldown_DIA	2		_NISAM[+16]GLYWGR_	TRUE	_NISAM[Oxidation (M)]GLYWGR_	NISAMGLYWGR	48.1243	NaN	48.1243	Q3UNZ8	FALSE	_NISAM[+16]GLYWGR_	_NISAM[Oxidation (M)]GLYWGR_	642.314	0.000915919	1416577	noloss	4	y	1	581.283	6.46665	FALSE	sp	Q3UNZ8	Q3UNZ8	QORL2_MOUSE	Quinone oxidoreductase-like protein 2	Mus musculus		1	1	uniprot_mouse_proteome
210330_056_CC5_1_WTB1_Pulldown_DIA	2		_NISAM[+16]GLYWGR_	TRUE	_NISAM[Oxidation (M)]GLYWGR_	NISAMGLYWGR	48.1243	NaN	48.1243	Q3UNZ8	FALSE	_NISAM[+16]GLYWGR_	_NISAM[Oxidation (M)]GLYWGR_	642.314	0.000915919	1416577	noloss	6	y	1	751.389	9.60443	FALSE	sp	Q3UNZ8	Q3UNZ8	QORL2_MOUSE	Quinone oxidoreductase-like protein 2	Mus musculus		1	1	uniprot_mouse_proteome
210330_056_CC5_1_WTB1_Pulldown_DIA	2		_NISAM[+16]GLYWGR_	TRUE	_NISAM[Oxidation (M)]GLYWGR_	NISAMGLYWGR	48.1243	NaN	48.1243	Q3UNZ8	FALSE	_NISAM[+16]GLYWGR_	_NISAM[Oxidation (M)]GLYWGR_	642.314	0.000915919	1416577	noloss	7	y	1	898.424	5.8073	FALSE	sp	Q3UNZ8	Q3UNZ8	QORL2_MOUSE	Quinone oxidoreductase-like protein 2	Mus musculus		1	1	uniprot_mouse_proteome
210330_056_CC5_1_WTB1_Pulldown_DIA	2		_NISAM[+16]GLYWGR_	TRUE	_NISAM[Oxidation (M)]GLYWGR_	NISAMGLYWGR	48.1243	NaN	48.1243	Q3UNZ8	FALSE	_NISAM[+16]GLYWGR_	_NISAM[Oxidation (M)]GLYWGR_	642.314	0.000915919	1416577	noloss	8	y	1	969.461	28.6707	FALSE	sp	Q3UNZ8	Q3UNZ8	QORL2_MOUSE	Quinone oxidoreductase-like protein 2	Mus musculus		1	1	uniprot_mouse_proteome
210330_056_CC5_1_WTB1_Pulldown_DIA	2		_NISAM[+16]GLYWGR_	TRUE	_NISAM[Oxidation (M)]GLYWGR_	NISAMGLYWGR	48.1243	NaN	48.1243	Q3UNZ8	FALSE	_NISAM[+16]GLYWGR_	_NISAM[Oxidation (M)]GLYWGR_	642.314	0.000915919	1416577	noloss	9	y	1	1056.49	100	FALSE	sp	Q3UNZ8	Q3UNZ8	QORL2_MOUSE	Quinone oxidoreductase-like protein 2	Mus musculus		1	1	uniprot_mouse_proteome
210330_056_CC5_1_WTB1_Pulldown_DIA	2		_PGFLTNSVPWR_	TRUE	_PGFLTNSVPWR_	PGFLTNSVPWR	65.9908	NaN	65.9908	A2A699	TRUE	_PGFLTNSVPWR_	_PGFLTNSVPWR_	637.338	0.00112655	2867487	noloss	3	b	1	302.15	36.8645	FALSE	sp	A2A699	A2A699	F1712_MOUSE	Protein FAM171A2	Mus musculus	Fam171a2	1	1	uniprot_mouse_proteome
210330_056_CC5_1_WTB1_Pulldown_DIA	2		_PGFLTNSVPWR_	TRUE	_PGFLTNSVPWR_	PGFLTNSVPWR	65.9908	NaN	65.9908	A2A699	TRUE	_PGFLTNSVPWR_	_PGFLTNSVPWR_	637.338	0.00112655	2867487	noloss	4	b	1	415.234	17.5678	TRUE	sp	A2A699	A2A699	F1712_MOUSE	Protein FAM171A2	Mus musculus	Fam171a2	1	1	uniprot_mouse_proteome
210330_056_CC5_1_WTB1_Pulldown_DIA	2		_PGFLTNSVPWR_	TRUE	_PGFLTNSVPWR_	PGFLTNSVPWR	65.9908	NaN	65.9908	A2A699	TRUE	_PGFLTNSVPWR_	_PGFLTNSVPWR_	637.338	0.00112655	2867487	noloss	5	b	1	516.282	16.6554	TRUE	sp	A2A699	A2A699	F1712_MOUSE	Protein FAM171A2	Mus musculus	Fam171a2	1	1	uniprot_mouse_proteome
210330_056_CC5_1_WTB1_Pulldown_DIA	2		_PGFLTNSVPWR_	TRUE	_PGFLTNSVPWR_	PGFLTNSVPWR	65.9908	NaN	65.9908	A2A699	TRUE	_PGFLTNSVPWR_	_PGFLTNSVPWR_	637.338	0.00112655	2867487	noloss	7	y	1	859.442	100	FALSE	sp	A2A699	A2A699	F1712_MOUSE	Protein FAM171A2	Mus musculus	Fam171a2	1	1	uniprot_mouse_proteome
210330_056_CC5_1_WTB1_Pulldown_DIA	2		_PGFLTNSVPWR_	TRUE	_PGFLTNSVPWR_	PGFLTNSVPWR	65.9908	NaN	65.9908	A2A699	TRUE	_PGFLTNSVPWR_	_PGFLTNSVPWR_	637.338	0.00112655	2867487	noloss	8	b	1	816.425	48.384	FALSE	sp	A2A699	A2A699	F1712_MOUSE	Protein FAM171A2	Mus musculus	Fam171a2	1	1	uniprot_mouse_proteome
210330_056_CC5_1_WTB1_Pulldown_DIA	2		_PGFLTNSVPWR_	TRUE	_PGFLTNSVPWR_	PGFLTNSVPWR	65.9908	NaN	65.9908	A2A699	TRUE	_PGFLTNSVPWR_	_PGFLTNSVPWR_	637.338	0.00112655	2867487	noloss	8	y	1	972.526	29.6519	FALSE	sp	A2A699	A2A699	F1712_MOUSE	Protein FAM171A2	Mus musculus	Fam171a2	1	1	uniprot_mouse_proteome
210330_056_CC5_1_WTB1_Pulldown_DIA	2		_PGFLTNSVPWR_	TRUE	_PGFLTNSVPWR_	PGFLTNSVPWR	65.9908	NaN	65.9908	A2A699	TRUE	_PGFLTNSVPWR_	_PGFLTNSVPWR_	637.338	0.00112655	2867487	noloss	9	y	1	1119.59	33.5754	FALSE	sp	A2A699	A2A699	F1712_MOUSE	Protein FAM171A2	Mus musculus	Fam171a2	1	1	uniprot_mouse_proteome
210330_056_CC5_1_WTB1_Pulldown_DIA	2		_PGFLTNSVPWR_	TRUE	_PGFLTNSVPWR_	PGFLTNSVPWR	65.9908	NaN	65.9908	A2A699	TRUE	_PGFLTNSVPWR_	_PGFLTNSVPWR_	637.338	0.00112655	2867487	noloss	10	y	1	1176.62	42.8398	FALSE	sp	A2A699	A2A699	F1712_MOUSE	Protein FAM171A2	Mus musculus	Fam171a2	1	1	uniprot_mouse_proteome
210330_056_CC5_1_WTB1_Pulldown_DIA	2		_PGFLTNSVPWR_	TRUE	_PGFLTNSVPWR_	PGFLTNSVPWR	65.9908	NaN	65.9908	A2A699	TRUE	_PGFLTNSVPWR_	_PGFLTNSVPWR_	637.338	0.00112655	2867487	NH3	6	y	1	741.368	29.0811	TRUE	sp	A2A699	A2A699	F1712_MOUSE	Protein FAM171A2	Mus musculus	Fam171a2	1	1	uniprot_mouse_proteome
210330_056_CC5_1_WTB1_Pulldown_DIA	2		_EC[+57]LPLIIFLR_	TRUE	_EC[Carbamidomethyl (C)]LPLIIFLR_	ECLPLIIFLR	117.288	NaN	117.288	P62702	TRUE	_EC[+57]LPLIIFLR_	_EC[Carbamidomethyl (C)]LPLIIFLR_	637.37	0.00140269	10384310	noloss	3	b	1	403.165	6.54469	FALSE	sp	P62702	P62702	RS4X_MOUSE	40S ribosomal protein S4, X isoform	Mus musculus	Rps4x	1	2	uniprot_mouse_proteome
210330_056_CC5_1_WTB1_Pulldown_DIA	2		_EC[+57]LPLIIFLR_	TRUE	_EC[Carbamidomethyl (C)]LPLIIFLR_	ECLPLIIFLR	117.288	NaN	117.288	P62702	TRUE	_EC[+57]LPLIIFLR_	_EC[Carbamidomethyl (C)]LPLIIFLR_	637.37	0.00140269	10384310	noloss	3	y	1	435.271	7.68431	FALSE	sp	P62702	P62702	RS4X_MOUSE	40S ribosomal protein S4, X isoform	Mus musculus	Rps4x	1	2	uniprot_mouse_proteome
210330_056_CC5_1_WTB1_Pulldown_DIA	2		_EC[+57]LPLIIFLR_	TRUE	_EC[Carbamidomethyl (C)]LPLIIFLR_	ECLPLIIFLR	117.288	NaN	117.288	P62702	TRUE	_EC[+57]LPLIIFLR_	_EC[Carbamidomethyl (C)]LPLIIFLR_	637.37	0.00140269	10384310	noloss	4	y	1	548.355	13.1544	FALSE	sp	P62702	P62702	RS4X_MOUSE	40S ribosomal protein S4, X isoform	Mus musculus	Rps4x	1	2	uniprot_mouse_proteome
210330_056_CC5_1_WTB1_Pulldown_DIA	2		_EC[+57]LPLIIFLR_	TRUE	_EC[Carbamidomethyl (C)]LPLIIFLR_	ECLPLIIFLR	117.288	NaN	117.288	P62702	TRUE	_EC[+57]LPLIIFLR_	_EC[Carbamidomethyl (C)]LPLIIFLR_	637.37	0.00140269	10384310	noloss	5	y	1	661.44	10.5594	FALSE	sp	P62702	P62702	RS4X_MOUSE	40S ribosomal protein S4, X isoform	Mus musculus	Rps4x	1	2	uniprot_mouse_proteome
210330_056_CC5_1_WTB1_Pulldown_DIA	2		_EC[+57]LPLIIFLR_	TRUE	_EC[Carbamidomethyl (C)]LPLIIFLR_	ECLPLIIFLR	117.288	NaN	117.288	P62702	TRUE	_EC[+57]LPLIIFLR_	_EC[Carbamidomethyl (C)]LPLIIFLR_	637.37	0.00140269	10384310	noloss	6	y	1	774.524	5.22501	TRUE	sp	P62702	P62702	RS4X_MOUSE	40S ribosomal protein S4, X isoform	Mus musculus	Rps4x	1	2	uniprot_mouse_proteome
210330_056_CC5_1_WTB1_Pulldown_DIA	2		_EC[+57]LPLIIFLR_	TRUE	_EC[Carbamidomethyl (C)]LPLIIFLR_	ECLPLIIFLR	117.288	NaN	117.288	P62702	TRUE	_EC[+57]LPLIIFLR_	_EC[Carbamidomethyl (C)]LPLIIFLR_	637.37	0.00140269	10384310	noloss	7	y	1	871.576	100	FALSE	sp	P62702	P62702	RS4X_MOUSE	40S ribosomal protein S4, X isoform	Mus musculus	Rps4x	1	2	uniprot_mouse_proteome
210330_056_CC5_1_WTB1_Pulldown_DIA	2		_EC[+57]LPLIIFLR_	TRUE	_EC[Carbamidomethyl (C)]LPLIIFLR_	ECLPLIIFLR	117.288	NaN	117.288	P62702	TRUE	_EC[+57]LPLIIFLR_	_EC[Carbamidomethyl (C)]LPLIIFLR_	637.37	0.00140269	10384310	noloss	8	y	1	984.66	19.3347	FALSE	sp	P62702	P62702	RS4X_MOUSE	40S ribosomal protein S4, X isoform	Mus musculus	Rps4x	1	2	uniprot_mouse_proteome
210330_056_CC5_1_WTB1_Pulldown_DIA	2		_LLVVYPWTQR_	TRUE	_LLVVYPWTQR_	LLVVYPWTQR	77.298	NaN	77.298	P02088	FALSE	_LLVVYPWTQR_	_LLVVYPWTQR_	637.866	0.00112655	9544223	noloss	3	b	1	326.244	29.4264	FALSE	sp	P02088	P02088	HBB1_MOUSE	Hemoglobin subunit beta-1	Mus musculus	Hbb-b1	1	2	uniprot_mouse_proteome
210330_056_CC5_1_WTB1_Pulldown_DIA	2		_LLVVYPWTQR_	TRUE	_LLVVYPWTQR_	LLVVYPWTQR	77.298	NaN	77.298	P02088	FALSE	_LLVVYPWTQR_	_LLVVYPWTQR_	637.866	0.00112655	9544223	noloss	4	b	1	425.312	5.05588	TRUE	sp	P02088	P02088	HBB1_MOUSE	Hemoglobin subunit beta-1	Mus musculus	Hbb-b1	1	2	uniprot_mouse_proteome
210330_056_CC5_1_WTB1_Pulldown_DIA	2		_LLVVYPWTQR_	TRUE	_LLVVYPWTQR_	LLVVYPWTQR	77.298	NaN	77.298	P02088	FALSE	_LLVVYPWTQR_	_LLVVYPWTQR_	637.866	0.00112655	9544223	noloss	4	y	1	590.305	5.22513	TRUE	sp	P02088	P02088	HBB1_MOUSE	Hemoglobin subunit beta-1	Mus musculus	Hbb-b1	1	2	uniprot_mouse_proteome
210330_056_CC5_1_WTB1_Pulldown_DIA	2		_LLVVYPWTQR_	TRUE	_LLVVYPWTQR_	LLVVYPWTQR	77.298	NaN	77.298	P02088	FALSE	_LLVVYPWTQR_	_LLVVYPWTQR_	637.866	0.00112655	9544223	noloss	5	y	1	687.357	100	FALSE	sp	P02088	P02088	HBB1_MOUSE	Hemoglobin subunit beta-1	Mus musculus	Hbb-b1	1	2	uniprot_mouse_proteome
210330_056_CC5_1_WTB1_Pulldown_DIA	2		_LLVVYPWTQR_	TRUE	_LLVVYPWTQR_	LLVVYPWTQR	77.298	NaN	77.298	P02088	FALSE	_LLVVYPWTQR_	_LLVVYPWTQR_	637.866	0.00112655	9544223	noloss	6	y	1	850.421	58.2059	FALSE	sp	P02088	P02088	HBB1_MOUSE	Hemoglobin subunit beta-1	Mus musculus	Hbb-b1	1	2	uniprot_mouse_proteome
210330_056_CC5_1_WTB1_Pulldown_DIA	2		_LLVVYPWTQR_	TRUE	_LLVVYPWTQR_	LLVVYPWTQR	77.298	NaN	77.298	P02088	FALSE	_LLVVYPWTQR_	_LLVVYPWTQR_	637.866	0.00112655	9544223	noloss	8	y	1	1048.56	44.6756	FALSE	sp	P02088	P02088	HBB1_MOUSE	Hemoglobin subunit beta-1	Mus musculus	Hbb-b1	1	2	uniprot_mouse_proteome
210330_056_CC5_1_WTB1_Pulldown_DIA	2		_LLVVYPWTQR_	TRUE	_LLVVYPWTQR_	LLVVYPWTQR	77.298	NaN	77.298	P02088	FALSE	_LLVVYPWTQR_	_LLVVYPWTQR_	637.866	0.00112655	9544223	noloss	7	y	1	949.489	50.3654	FALSE	sp	P02088	P02088	HBB1_MOUSE	Hemoglobin subunit beta-1	Mus musculus	Hbb-b1	1	2	uniprot_mouse_proteome
210330_056_CC5_1_WTB1_Pulldown_DIA	2		_LLVVYPWTQR_	TRUE	_LLVVYPWTQR_	LLVVYPWTQR	77.298	NaN	77.298	P02088	FALSE	_LLVVYPWTQR_	_LLVVYPWTQR_	637.866	0.00112655	9544223	NH3	5	y	1	670.331	13.8907	FALSE	sp	P02088	P02088	HBB1_MOUSE	Hemoglobin subunit beta-1	Mus musculus	Hbb-b1	1	2	uniprot_mouse_proteome
210330_056_CC5_1_WTB1_Pulldown_DIA	2		_GFFELFPSVSR_	TRUE	_GFFELFPSVSR_	GFFELFPSVSR	98.7893	NaN	98.7893	Q3TVK3;Q9Z2W0	FALSE	_GFFELFPSVSR_	_GFFELFPSVSR_	643.332	0	6078136	noloss	3	b	1	352.166	7.77175	TRUE	tr;sp	Q3TVK3;Q9Z2W0	Q3TVK3;Q9Z2W0	Q3TVK3_MOUSE;DNPEP_MOUSE	Aspartyl aminopeptidase	Mus musculus	Dnpep	1	1;2	uniprot_mouse_proteome
210330_056_CC5_1_WTB1_Pulldown_DIA	2		_GFFELFPSVSR_	TRUE	_GFFELFPSVSR_	GFFELFPSVSR	98.7893	NaN	98.7893	Q3TVK3;Q9Z2W0	FALSE	_GFFELFPSVSR_	_GFFELFPSVSR_	643.332	0	6078136	noloss	4	b	1	481.208	12.4728	TRUE	tr;sp	Q3TVK3;Q9Z2W0	Q3TVK3;Q9Z2W0	Q3TVK3_MOUSE;DNPEP_MOUSE	Aspartyl aminopeptidase	Mus musculus	Dnpep	1	1;2	uniprot_mouse_proteome
210330_056_CC5_1_WTB1_Pulldown_DIA	2		_GFFELFPSVSR_	TRUE	_GFFELFPSVSR_	GFFELFPSVSR	98.7893	NaN	98.7893	Q3TVK3;Q9Z2W0	FALSE	_GFFELFPSVSR_	_GFFELFPSVSR_	643.332	0	6078136	noloss	5	y	1	545.304	89.9391	FALSE	tr;sp	Q3TVK3;Q9Z2W0	Q3TVK3;Q9Z2W0	Q3TVK3_MOUSE;DNPEP_MOUSE	Aspartyl aminopeptidase	Mus musculus	Dnpep	1	1;2	uniprot_mouse_proteome
210330_056_CC5_1_WTB1_Pulldown_DIA	2		_GFFELFPSVSR_	TRUE	_GFFELFPSVSR_	GFFELFPSVSR	98.7893	NaN	98.7893	Q3TVK3;Q9Z2W0	FALSE	_GFFELFPSVSR_	_GFFELFPSVSR_	643.332	0	6078136	noloss	6	y	1	692.373	100	FALSE	tr;sp	Q3TVK3;Q9Z2W0	Q3TVK3;Q9Z2W0	Q3TVK3_MOUSE;DNPEP_MOUSE	Aspartyl aminopeptidase	Mus musculus	Dnpep	1	1;2	uniprot_mouse_proteome
210330_056_CC5_1_WTB1_Pulldown_DIA	2		_GFFELFPSVSR_	TRUE	_GFFELFPSVSR_	GFFELFPSVSR	98.7893	NaN	98.7893	Q3TVK3;Q9Z2W0	FALSE	_GFFELFPSVSR_	_GFFELFPSVSR_	643.332	0	6078136	noloss	7	y	1	805.457	41.9768	FALSE	tr;sp	Q3TVK3;Q9Z2W0	Q3TVK3;Q9Z2W0	Q3TVK3_MOUSE;DNPEP_MOUSE	Aspartyl aminopeptidase	Mus musculus	Dnpep	1	1;2	uniprot_mouse_proteome
210330_056_CC5_1_WTB1_Pulldown_DIA	2		_GFFELFPSVSR_	TRUE	_GFFELFPSVSR_	GFFELFPSVSR	98.7893	NaN	98.7893	Q3TVK3;Q9Z2W0	FALSE	_GFFELFPSVSR_	_GFFELFPSVSR_	643.332	0	6078136	noloss	8	y	1	934.499	35.6916	FALSE	tr;sp	Q3TVK3;Q9Z2W0	Q3TVK3;Q9Z2W0	Q3TVK3_MOUSE;DNPEP_MOUSE	Aspartyl aminopeptidase	Mus musculus	Dnpep	1	1;2	uniprot_mouse_proteome
210330_056_CC5_1_WTB1_Pulldown_DIA	2		_GFFELFPSVSR_	TRUE	_GFFELFPSVSR_	GFFELFPSVSR	98.7893	NaN	98.7893	Q3TVK3;Q9Z2W0	FALSE	_GFFELFPSVSR_	_GFFELFPSVSR_	643.332	0	6078136	noloss	9	y	1	1081.57	12.7652	FALSE	tr;sp	Q3TVK3;Q9Z2W0	Q3TVK3;Q9Z2W0	Q3TVK3_MOUSE;DNPEP_MOUSE	Aspartyl aminopeptidase	Mus musculus	Dnpep	1	1;2	uniprot_mouse_proteome
210330_056_CC5_1_WTB1_Pulldown_DIA	2		_GFFELFPSVSR_	TRUE	_GFFELFPSVSR_	GFFELFPSVSR	98.7893	NaN	98.7893	Q3TVK3;Q9Z2W0	FALSE	_GFFELFPSVSR_	_GFFELFPSVSR_	643.332	0	6078136	H2O	4	y	1	430.241	34.6041	FALSE	tr;sp	Q3TVK3;Q9Z2W0	Q3TVK3;Q9Z2W0	Q3TVK3_MOUSE;DNPEP_MOUSE	Aspartyl aminopeptidase	Mus musculus	Dnpep	1	1;2	uniprot_mouse_proteome
210330_056_CC5_1_WTB1_Pulldown_DIA	2		_GFFELFPSVSR_	TRUE	_GFFELFPSVSR_	GFFELFPSVSR	98.7893	NaN	98.7893	Q3TVK3;Q9Z2W0	FALSE	_GFFELFPSVSR_	_GFFELFPSVSR_	643.332	0	6078136	noloss	6	b	1	741.361	5.58575	TRUE	tr;sp	Q3TVK3;Q9Z2W0	Q3TVK3;Q9Z2W0	Q3TVK3_MOUSE;DNPEP_MOUSE	Aspartyl aminopeptidase	Mus musculus	Dnpep	1	1;2	uniprot_mouse_proteome
210330_056_CC5_1_WTB1_Pulldown_DIA	2		_ELTITWAPLSR_	TRUE	_ELTITWAPLSR_	ELTITWAPLSR	75.6619	NaN	75.6619	P12960	TRUE	_ELTITWAPLSR_	_ELTITWAPLSR_	643.859	0.00207351	17562140	noloss	4	y	1	472.288	33.5444	FALSE	sp	P12960	P12960	CNTN1_MOUSE	Contactin-1	Mus musculus	Cntn1	1	1	uniprot_mouse_proteome
210330_056_CC5_1_WTB1_Pulldown_DIA	2		_ELTITWAPLSR_	TRUE	_ELTITWAPLSR_	ELTITWAPLSR	75.6619	NaN	75.6619	P12960	TRUE	_ELTITWAPLSR_	_ELTITWAPLSR_	643.859	0.00207351	17562140	noloss	5	y	1	543.325	34.55	FALSE	sp	P12960	P12960	CNTN1_MOUSE	Contactin-1	Mus musculus	Cntn1	1	1	uniprot_mouse_proteome
210330_056_CC5_1_WTB1_Pulldown_DIA	2		_ELTITWAPLSR_	TRUE	_ELTITWAPLSR_	ELTITWAPLSR	75.6619	NaN	75.6619	P12960	TRUE	_ELTITWAPLSR_	_ELTITWAPLSR_	643.859	0.00207351	17562140	noloss	6	y	1	729.404	54.4529	FALSE	sp	P12960	P12960	CNTN1_MOUSE	Contactin-1	Mus musculus	Cntn1	1	1	uniprot_mouse_proteome
210330_056_CC5_1_WTB1_Pulldown_DIA	2		_ELTITWAPLSR_	TRUE	_ELTITWAPLSR_	ELTITWAPLSR	75.6619	NaN	75.6619	P12960	TRUE	_ELTITWAPLSR_	_ELTITWAPLSR_	643.859	0.00207351	17562140	noloss	7	y	1	830.452	100	FALSE	sp	P12960	P12960	CNTN1_MOUSE	Contactin-1	Mus musculus	Cntn1	1	1	uniprot_mouse_proteome
210330_056_CC5_1_WTB1_Pulldown_DIA	2		_ELTITWAPLSR_	TRUE	_ELTITWAPLSR_	ELTITWAPLSR	75.6619	NaN	75.6619	P12960	TRUE	_ELTITWAPLSR_	_ELTITWAPLSR_	643.859	0.00207351	17562140	noloss	8	y	1	943.536	25.2893	FALSE	sp	P12960	P12960	CNTN1_MOUSE	Contactin-1	Mus musculus	Cntn1	1	1	uniprot_mouse_proteome
210330_056_CC5_1_WTB1_Pulldown_DIA	2		_ELTITWAPLSR_	TRUE	_ELTITWAPLSR_	ELTITWAPLSR	75.6619	NaN	75.6619	P12960	TRUE	_ELTITWAPLSR_	_ELTITWAPLSR_	643.859	0.00207351	17562140	noloss	9	y	1	1044.58	29.1787	FALSE	sp	P12960	P12960	CNTN1_MOUSE	Contactin-1	Mus musculus	Cntn1	1	1	uniprot_mouse_proteome
210330_056_CC5_1_WTB1_Pulldown_DIA	2		_ELTITWAPLSR_	TRUE	_ELTITWAPLSR_	ELTITWAPLSR	75.6619	NaN	75.6619	P12960	TRUE	_ELTITWAPLSR_	_ELTITWAPLSR_	643.859	0.00207351	17562140	H2O	5	b	1	540.303	5.48278	TRUE	sp	P12960	P12960	CNTN1_MOUSE	Contactin-1	Mus musculus	Cntn1	1	1	uniprot_mouse_proteome
210330_056_CC5_1_WTB1_Pulldown_DIA	2		_KLAVNM[+16]VPFPR_	TRUE	_KLAVNM[Oxidation (M)]VPFPR_	KLAVNMVPFPR	25.6464	NaN	25.6464	P68372	FALSE	_KLAVNM[+16]VPFPR_	_KLAVNM[Oxidation (M)]VPFPR_	644.366	0.00207351	4910127	noloss	4	b	1	412.292	6.55959	TRUE	sp	P68372	P68372	TBB4B_MOUSE	Tubulin beta-4B chain	Mus musculus	Tubb4b	1	1	uniprot_mouse_proteome
210330_056_CC5_1_WTB1_Pulldown_DIA	2		_KLAVNM[+16]VPFPR_	TRUE	_KLAVNM[Oxidation (M)]VPFPR_	KLAVNMVPFPR	25.6464	NaN	25.6464	P68372	FALSE	_KLAVNM[+16]VPFPR_	_KLAVNM[Oxidation (M)]VPFPR_	644.366	0.00207351	4910127	noloss	4	y	1	516.293	40.8006	FALSE	sp	P68372	P68372	TBB4B_MOUSE	Tubulin beta-4B chain	Mus musculus	Tubb4b	1	1	uniprot_mouse_proteome
210330_056_CC5_1_WTB1_Pulldown_DIA	2		_KLAVNM[+16]VPFPR_	TRUE	_KLAVNM[Oxidation (M)]VPFPR_	KLAVNMVPFPR	25.6464	NaN	25.6464	P68372	FALSE	_KLAVNM[+16]VPFPR_	_KLAVNM[Oxidation (M)]VPFPR_	644.366	0.00207351	4910127	noloss	5	y	1	615.361	5.52239	TRUE	sp	P68372	P68372	TBB4B_MOUSE	Tubulin beta-4B chain	Mus musculus	Tubb4b	1	1	uniprot_mouse_proteome
210330_056_CC5_1_WTB1_Pulldown_DIA	2		_KLAVNM[+16]VPFPR_	TRUE	_KLAVNM[Oxidation (M)]VPFPR_	KLAVNMVPFPR	25.6464	NaN	25.6464	P68372	FALSE	_KLAVNM[+16]VPFPR_	_KLAVNM[Oxidation (M)]VPFPR_	644.366	0.00207351	4910127	noloss	7	b	1	772.439	9.77022	FALSE	sp	P68372	P68372	TBB4B_MOUSE	Tubulin beta-4B chain	Mus musculus	Tubb4b	1	1	uniprot_mouse_proteome
210330_056_CC5_1_WTB1_Pulldown_DIA	2		_KLAVNM[+16]VPFPR_	TRUE	_KLAVNM[Oxidation (M)]VPFPR_	KLAVNMVPFPR	25.6464	NaN	25.6464	P68372	FALSE	_KLAVNM[+16]VPFPR_	_KLAVNM[Oxidation (M)]VPFPR_	644.366	0.00207351	4910127	noloss	7	y	1	876.44	42.7791	FALSE	sp	P68372	P68372	TBB4B_MOUSE	Tubulin beta-4B chain	Mus musculus	Tubb4b	1	1	uniprot_mouse_proteome
210330_056_CC5_1_WTB1_Pulldown_DIA	2		_KLAVNM[+16]VPFPR_	TRUE	_KLAVNM[Oxidation (M)]VPFPR_	KLAVNMVPFPR	25.6464	NaN	25.6464	P68372	FALSE	_KLAVNM[+16]VPFPR_	_KLAVNM[Oxidation (M)]VPFPR_	644.366	0.00207351	4910127	noloss	8	y	1	975.508	35.3786	FALSE	sp	P68372	P68372	TBB4B_MOUSE	Tubulin beta-4B chain	Mus musculus	Tubb4b	1	1	uniprot_mouse_proteome
210330_056_CC5_1_WTB1_Pulldown_DIA	2		_KLAVNM[+16]VPFPR_	TRUE	_KLAVNM[Oxidation (M)]VPFPR_	KLAVNMVPFPR	25.6464	NaN	25.6464	P68372	FALSE	_KLAVNM[+16]VPFPR_	_KLAVNM[Oxidation (M)]VPFPR_	644.366	0.00207351	4910127	noloss	9	y	1	1046.55	100	FALSE	sp	P68372	P68372	TBB4B_MOUSE	Tubulin beta-4B chain	Mus musculus	Tubb4b	1	1	uniprot_mouse_proteome
210330_056_CC5_1_WTB1_Pulldown_DIA	2		_KLAVNM[+16]VPFPR_	TRUE	_KLAVNM[Oxidation (M)]VPFPR_	KLAVNMVPFPR	25.6464	NaN	25.6464	P68372	FALSE	_KLAVNM[+16]VPFPR_	_KLAVNM[Oxidation (M)]VPFPR_	644.366	0.00207351	4910127	noloss	10	y	1	1159.63	17.2928	FALSE	sp	P68372	P68372	TBB4B_MOUSE	Tubulin beta-4B chain	Mus musculus	Tubb4b	1	1	uniprot_mouse_proteome
210330_056_CC5_1_WTB1_Pulldown_DIA	3		_RFPLHPLTGPR_	TRUE	_RFPLHPLTGPR_	RFPLHPLTGPR	3.85995	NaN	3.85995	A0A0R4J2A6;A0A0R4J2A8;Q8BIZ1-2;Q8BIZ1-4;S4R1H2;S4R1Q0;S4R2H2;S4R2I2;S4R2Q2	FALSE	_RFPLHPLTGPR_	_RFPLHPLTGPR_	430.919	0.00196634	5359070	noloss	4	b	1	514.314	85.5076	FALSE	tr;tr;sp;sp;tr;tr;tr;tr;tr	A0A0R4J2A6;A0A0R4J2A8;Q8BIZ1-2;Q8BIZ1-4;S4R1H2;S4R1Q0;S4R2H2;S4R2I2;S4R2Q2	A0A0R4J2A6;A0A0R4J2A8;Q8BIZ1-2;Q8BIZ1-4;S4R1H2;S4R1Q0;S4R2H2;S4R2I2;S4R2Q2	A0A0R4J2A6_MOUSE;A0A0R4J2A8_MOUSE;ANS1B_MOUSE;ANS1B_MOUSE;S4R1H2_MOUSE;S4R1Q0_MOUSE;S4R2H2_MOUSE;S4R2I2_MOUSE;S4R2Q2_MOUSE	Ankyrin repeat and sterile alpha motif domain-containing protein 1B;Ankyrin repeat and sterile alpha motif domain-containing protein 1B;Isoform 2 of Ankyrin repeat and sterile alpha motif domain-containing protein 1B;Isoform 4 of Ankyrin repeat and sterile alpha motif domain-containing protein 1B;Ankyrin repeat and sterile alpha motif domain-containing protein 1B;Ankyrin repeat and sterile alpha motif domain-containing protein 1B;Ankyrin repeat and sterile alpha motif domain-containing protein 1B;Ankyrin repeat and sterile alpha motif domain-containing protein 1B;Ankyrin repeat and sterile alpha motif domain-containing protein 1B	Mus musculus	Anks1b	1;1;;;1;1;1;1;1	1;1;;;1;1;1;1;1	uniprot_mouse_proteome
210330_056_CC5_1_WTB1_Pulldown_DIA	3		_RFPLHPLTGPR_	TRUE	_RFPLHPLTGPR_	RFPLHPLTGPR	3.85995	NaN	3.85995	A0A0R4J2A6;A0A0R4J2A8;Q8BIZ1-2;Q8BIZ1-4;S4R1H2;S4R1Q0;S4R2H2;S4R2I2;S4R2Q2	FALSE	_RFPLHPLTGPR_	_RFPLHPLTGPR_	430.919	0.00196634	5359070	noloss	4	y	1	430.241	59.5352	FALSE	tr;tr;sp;sp;tr;tr;tr;tr;tr	A0A0R4J2A6;A0A0R4J2A8;Q8BIZ1-2;Q8BIZ1-4;S4R1H2;S4R1Q0;S4R2H2;S4R2I2;S4R2Q2	A0A0R4J2A6;A0A0R4J2A8;Q8BIZ1-2;Q8BIZ1-4;S4R1H2;S4R1Q0;S4R2H2;S4R2I2;S4R2Q2	A0A0R4J2A6_MOUSE;A0A0R4J2A8_MOUSE;ANS1B_MOUSE;ANS1B_MOUSE;S4R1H2_MOUSE;S4R1Q0_MOUSE;S4R2H2_MOUSE;S4R2I2_MOUSE;S4R2Q2_MOUSE	Ankyrin repeat and sterile alpha motif domain-containing protein 1B;Ankyrin repeat and sterile alpha motif domain-containing protein 1B;Isoform 2 of Ankyrin repeat and sterile alpha motif domain-containing protein 1B;Isoform 4 of Ankyrin repeat and sterile alpha motif domain-containing protein 1B;Ankyrin repeat and sterile alpha motif domain-containing protein 1B;Ankyrin repeat and sterile alpha motif domain-containing protein 1B;Ankyrin repeat and sterile alpha motif domain-containing protein 1B;Ankyrin repeat and sterile alpha motif domain-containing protein 1B;Ankyrin repeat and sterile alpha motif domain-containing protein 1B	Mus musculus	Anks1b	1;1;;;1;1;1;1;1	1;1;;;1;1;1;1;1	uniprot_mouse_proteome
210330_056_CC5_1_WTB1_Pulldown_DIA	3		_RFPLHPLTGPR_	TRUE	_RFPLHPLTGPR_	RFPLHPLTGPR	3.85995	NaN	3.85995	A0A0R4J2A6;A0A0R4J2A8;Q8BIZ1-2;Q8BIZ1-4;S4R1H2;S4R1Q0;S4R2H2;S4R2I2;S4R2Q2	FALSE	_RFPLHPLTGPR_	_RFPLHPLTGPR_	430.919	0.00196634	5359070	noloss	5	b	1	651.373	87.2275	FALSE	tr;tr;sp;sp;tr;tr;tr;tr;tr	A0A0R4J2A6;A0A0R4J2A8;Q8BIZ1-2;Q8BIZ1-4;S4R1H2;S4R1Q0;S4R2H2;S4R2I2;S4R2Q2	A0A0R4J2A6;A0A0R4J2A8;Q8BIZ1-2;Q8BIZ1-4;S4R1H2;S4R1Q0;S4R2H2;S4R2I2;S4R2Q2	A0A0R4J2A6_MOUSE;A0A0R4J2A8_MOUSE;ANS1B_MOUSE;ANS1B_MOUSE;S4R1H2_MOUSE;S4R1Q0_MOUSE;S4R2H2_MOUSE;S4R2I2_MOUSE;S4R2Q2_MOUSE	Ankyrin repeat and sterile alpha motif domain-containing protein 1B;Ankyrin repeat and sterile alpha motif domain-containing protein 1B;Isoform 2 of Ankyrin repeat and sterile alpha motif domain-containing protein 1B;Isoform 4 of Ankyrin repeat and sterile alpha motif domain-containing protein 1B;Ankyrin repeat and sterile alpha motif domain-containing protein 1B;Ankyrin repeat and sterile alpha motif domain-containing protein 1B;Ankyrin repeat and sterile alpha motif domain-containing protein 1B;Ankyrin repeat and sterile alpha motif domain-containing protein 1B;Ankyrin repeat and sterile alpha motif domain-containing protein 1B	Mus musculus	Anks1b	1;1;;;1;1;1;1;1	1;1;;;1;1;1;1;1	uniprot_mouse_proteome
210330_056_CC5_1_WTB1_Pulldown_DIA	3		_RFPLHPLTGPR_	TRUE	_RFPLHPLTGPR_	RFPLHPLTGPR	3.85995	NaN	3.85995	A0A0R4J2A6;A0A0R4J2A8;Q8BIZ1-2;Q8BIZ1-4;S4R1H2;S4R1Q0;S4R2H2;S4R2I2;S4R2Q2	FALSE	_RFPLHPLTGPR_	_RFPLHPLTGPR_	430.919	0.00196634	5359070	noloss	6	y	1	640.378	100	FALSE	tr;tr;sp;sp;tr;tr;tr;tr;tr	A0A0R4J2A6;A0A0R4J2A8;Q8BIZ1-2;Q8BIZ1-4;S4R1H2;S4R1Q0;S4R2H2;S4R2I2;S4R2Q2	A0A0R4J2A6;A0A0R4J2A8;Q8BIZ1-2;Q8BIZ1-4;S4R1H2;S4R1Q0;S4R2H2;S4R2I2;S4R2Q2	A0A0R4J2A6_MOUSE;A0A0R4J2A8_MOUSE;ANS1B_MOUSE;ANS1B_MOUSE;S4R1H2_MOUSE;S4R1Q0_MOUSE;S4R2H2_MOUSE;S4R2I2_MOUSE;S4R2Q2_MOUSE	Ankyrin repeat and sterile alpha motif domain-containing protein 1B;Ankyrin repeat and sterile alpha motif domain-containing protein 1B;Isoform 2 of Ankyrin repeat and sterile alpha motif domain-containing protein 1B;Isoform 4 of Ankyrin repeat and sterile alpha motif domain-containing protein 1B;Ankyrin repeat and sterile alpha motif domain-containing protein 1B;Ankyrin repeat and sterile alpha motif domain-containing protein 1B;Ankyrin repeat and sterile alpha motif domain-containing protein 1B;Ankyrin repeat and sterile alpha motif domain-containing protein 1B;Ankyrin repeat and sterile alpha motif domain-containing protein 1B	Mus musculus	Anks1b	1;1;;;1;1;1;1;1	1;1;;;1;1;1;1;1	uniprot_mouse_proteome
210330_056_CC5_1_WTB1_Pulldown_DIA	2		_TPFPYITC[+57]HR_	TRUE	_TPFPYITC[Carbamidomethyl (C)]HR_	TPFPYITCHR	24.2071	NaN	24.2071	Q9QXS6	FALSE	_TPFPYITC[+57]HR_	_TPFPYITC[Carbamidomethyl (C)]HR_	646.316	0.00368653	1443332	noloss	3	b	1	346.176	27.1599	FALSE	sp	Q9QXS6	Q9QXS6	DREB_MOUSE	Drebrin	Mus musculus	Dbn1	1	4	uniprot_mouse_proteome
210330_056_CC5_1_WTB1_Pulldown_DIA	2		_TPFPYITC[+57]HR_	TRUE	_TPFPYITC[Carbamidomethyl (C)]HR_	TPFPYITCHR	24.2071	NaN	24.2071	Q9QXS6	FALSE	_TPFPYITC[+57]HR_	_TPFPYITC[Carbamidomethyl (C)]HR_	646.316	0.00368653	1443332	noloss	7	y	1	946.456	100	FALSE	sp	Q9QXS6	Q9QXS6	DREB_MOUSE	Drebrin	Mus musculus	Dbn1	1	4	uniprot_mouse_proteome
210330_056_CC5_1_WTB1_Pulldown_DIA	2		_TPFPYITC[+57]HR_	TRUE	_TPFPYITC[Carbamidomethyl (C)]HR_	TPFPYITCHR	24.2071	NaN	24.2071	Q9QXS6	FALSE	_TPFPYITC[+57]HR_	_TPFPYITC[Carbamidomethyl (C)]HR_	646.316	0.00368653	1443332	noloss	8	y	2	547.266	24.9283	FALSE	sp	Q9QXS6	Q9QXS6	DREB_MOUSE	Drebrin	Mus musculus	Dbn1	1	4	uniprot_mouse_proteome
210330_056_CC5_1_WTB1_Pulldown_DIA	2		_FLPFSFEHIR_	TRUE	_FLPFSFEHIR_	FLPFSFEHIR	61.3298	NaN	61.3298	K3W4T3;Q9Z1G4;Q9Z1G4-2;Q9Z1G4-3	FALSE	_FLPFSFEHIR_	_FLPFSFEHIR_	646.843	0.00217684	30391620	noloss	6	y	1	788.405	19.3137	FALSE	tr;sp;sp;sp	K3W4T3;Q9Z1G4;Q9Z1G4-2;Q9Z1G4-3	K3W4T3;Q9Z1G4;Q9Z1G4-2;Q9Z1G4-3	K3W4T3_MOUSE;VPP1_MOUSE;VPP1_MOUSE;VPP1_MOUSE	V-type proton ATPase subunit a;V-type proton ATPase 116 kDa subunit a isoform 1;Isoform A1-I of V-type proton ATPase 116 kDa subunit a isoform 1;Isoform A1-III of V-type proton ATPase 116 kDa subunit a isoform 1	Mus musculus	Atp6v0a1	1;1;;	1;3;;	uniprot_mouse_proteome
210330_056_CC5_1_WTB1_Pulldown_DIA	2		_FLPFSFEHIR_	TRUE	_FLPFSFEHIR_	FLPFSFEHIR	61.3298	NaN	61.3298	K3W4T3;Q9Z1G4;Q9Z1G4-2;Q9Z1G4-3	FALSE	_FLPFSFEHIR_	_FLPFSFEHIR_	646.843	0.00217684	30391620	noloss	7	y	1	935.473	8.45421	FALSE	tr;sp;sp;sp	K3W4T3;Q9Z1G4;Q9Z1G4-2;Q9Z1G4-3	K3W4T3;Q9Z1G4;Q9Z1G4-2;Q9Z1G4-3	K3W4T3_MOUSE;VPP1_MOUSE;VPP1_MOUSE;VPP1_MOUSE	V-type proton ATPase subunit a;V-type proton ATPase 116 kDa subunit a isoform 1;Isoform A1-I of V-type proton ATPase 116 kDa subunit a isoform 1;Isoform A1-III of V-type proton ATPase 116 kDa subunit a isoform 1	Mus musculus	Atp6v0a1	1;1;;	1;3;;	uniprot_mouse_proteome
210330_056_CC5_1_WTB1_Pulldown_DIA	2		_FLPFSFEHIR_	TRUE	_FLPFSFEHIR_	FLPFSFEHIR	61.3298	NaN	61.3298	K3W4T3;Q9Z1G4;Q9Z1G4-2;Q9Z1G4-3	FALSE	_FLPFSFEHIR_	_FLPFSFEHIR_	646.843	0.00217684	30391620	noloss	8	y	2	516.767	100	FALSE	tr;sp;sp;sp	K3W4T3;Q9Z1G4;Q9Z1G4-2;Q9Z1G4-3	K3W4T3;Q9Z1G4;Q9Z1G4-2;Q9Z1G4-3	K3W4T3_MOUSE;VPP1_MOUSE;VPP1_MOUSE;VPP1_MOUSE	V-type proton ATPase subunit a;V-type proton ATPase 116 kDa subunit a isoform 1;Isoform A1-I of V-type proton ATPase 116 kDa subunit a isoform 1;Isoform A1-III of V-type proton ATPase 116 kDa subunit a isoform 1	Mus musculus	Atp6v0a1	1;1;;	1;3;;	uniprot_mouse_proteome
210330_056_CC5_1_WTB1_Pulldown_DIA	2		_MIGGLFIYNHK_	TRUE	_MIGGLFIYNHK_	MIGGLFIYNHK	44.3268	NaN	44.3268	P84091;Q3TWV4	FALSE	_MIGGLFIYNHK_	_MIGGLFIYNHK_	646.845	0.00169644	9930046	noloss	3	b	1	302.153	8.51751	TRUE	sp;tr	P84091;Q3TWV4	P84091;Q3TWV4	AP2M1_MOUSE;Q3TWV4_MOUSE	AP-2 complex subunit mu	Mus musculus	Ap2m1	1	1	uniprot_mouse_proteome
210330_056_CC5_1_WTB1_Pulldown_DIA	2		_MIGGLFIYNHK_	TRUE	_MIGGLFIYNHK_	MIGGLFIYNHK	44.3268	NaN	44.3268	P84091;Q3TWV4	FALSE	_MIGGLFIYNHK_	_MIGGLFIYNHK_	646.845	0.00169644	9930046	noloss	3	y	1	398.215	8.35567	TRUE	sp;tr	P84091;Q3TWV4	P84091;Q3TWV4	AP2M1_MOUSE;Q3TWV4_MOUSE	AP-2 complex subunit mu	Mus musculus	Ap2m1	1	1	uniprot_mouse_proteome
210330_056_CC5_1_WTB1_Pulldown_DIA	2		_MIGGLFIYNHK_	TRUE	_MIGGLFIYNHK_	MIGGLFIYNHK	44.3268	NaN	44.3268	P84091;Q3TWV4	FALSE	_MIGGLFIYNHK_	_MIGGLFIYNHK_	646.845	0.00169644	9930046	noloss	4	y	1	561.278	12.977	FALSE	sp;tr	P84091;Q3TWV4	P84091;Q3TWV4	AP2M1_MOUSE;Q3TWV4_MOUSE	AP-2 complex subunit mu	Mus musculus	Ap2m1	1	1	uniprot_mouse_proteome
210330_056_CC5_1_WTB1_Pulldown_DIA	2		_MIGGLFIYNHK_	TRUE	_MIGGLFIYNHK_	MIGGLFIYNHK	44.3268	NaN	44.3268	P84091;Q3TWV4	FALSE	_MIGGLFIYNHK_	_MIGGLFIYNHK_	646.845	0.00169644	9930046	noloss	5	b	1	472.259	7.15546	TRUE	sp;tr	P84091;Q3TWV4	P84091;Q3TWV4	AP2M1_MOUSE;Q3TWV4_MOUSE	AP-2 complex subunit mu	Mus musculus	Ap2m1	1	1	uniprot_mouse_proteome
210330_056_CC5_1_WTB1_Pulldown_DIA	2		_MIGGLFIYNHK_	TRUE	_MIGGLFIYNHK_	MIGGLFIYNHK	44.3268	NaN	44.3268	P84091;Q3TWV4	FALSE	_MIGGLFIYNHK_	_MIGGLFIYNHK_	646.845	0.00169644	9930046	noloss	5	y	1	674.362	11.242	TRUE	sp;tr	P84091;Q3TWV4	P84091;Q3TWV4	AP2M1_MOUSE;Q3TWV4_MOUSE	AP-2 complex subunit mu	Mus musculus	Ap2m1	1	1	uniprot_mouse_proteome
210330_056_CC5_1_WTB1_Pulldown_DIA	2		_MIGGLFIYNHK_	TRUE	_MIGGLFIYNHK_	MIGGLFIYNHK	44.3268	NaN	44.3268	P84091;Q3TWV4	FALSE	_MIGGLFIYNHK_	_MIGGLFIYNHK_	646.845	0.00169644	9930046	noloss	6	y	1	821.43	32.6034	FALSE	sp;tr	P84091;Q3TWV4	P84091;Q3TWV4	AP2M1_MOUSE;Q3TWV4_MOUSE	AP-2 complex subunit mu	Mus musculus	Ap2m1	1	1	uniprot_mouse_proteome
210330_056_CC5_1_WTB1_Pulldown_DIA	2		_MIGGLFIYNHK_	TRUE	_MIGGLFIYNHK_	MIGGLFIYNHK	44.3268	NaN	44.3268	P84091;Q3TWV4	FALSE	_MIGGLFIYNHK_	_MIGGLFIYNHK_	646.845	0.00169644	9930046	noloss	7	y	1	934.515	24.5733	FALSE	sp;tr	P84091;Q3TWV4	P84091;Q3TWV4	AP2M1_MOUSE;Q3TWV4_MOUSE	AP-2 complex subunit mu	Mus musculus	Ap2m1	1	1	uniprot_mouse_proteome
210330_056_CC5_1_WTB1_Pulldown_DIA	2		_MIGGLFIYNHK_	TRUE	_MIGGLFIYNHK_	MIGGLFIYNHK	44.3268	NaN	44.3268	P84091;Q3TWV4	FALSE	_MIGGLFIYNHK_	_MIGGLFIYNHK_	646.845	0.00169644	9930046	noloss	8	y	1	991.536	10.9569	TRUE	sp;tr	P84091;Q3TWV4	P84091;Q3TWV4	AP2M1_MOUSE;Q3TWV4_MOUSE	AP-2 complex subunit mu	Mus musculus	Ap2m1	1	1	uniprot_mouse_proteome
210330_056_CC5_1_WTB1_Pulldown_DIA	2		_MIGGLFIYNHK_	TRUE	_MIGGLFIYNHK_	MIGGLFIYNHK	44.3268	NaN	44.3268	P84091;Q3TWV4	FALSE	_MIGGLFIYNHK_	_MIGGLFIYNHK_	646.845	0.00169644	9930046	noloss	9	y	1	1048.56	100	FALSE	sp;tr	P84091;Q3TWV4	P84091;Q3TWV4	AP2M1_MOUSE;Q3TWV4_MOUSE	AP-2 complex subunit mu	Mus musculus	Ap2m1	1	1	uniprot_mouse_proteome
210330_056_CC5_1_WTB1_Pulldown_DIA	2		_MIGGLFIYNHK_	TRUE	_MIGGLFIYNHK_	MIGGLFIYNHK	44.3268	NaN	44.3268	P84091;Q3TWV4	FALSE	_MIGGLFIYNHK_	_MIGGLFIYNHK_	646.845	0.00169644	9930046	noloss	10	y	2	581.324	20.5584	FALSE	sp;tr	P84091;Q3TWV4	P84091;Q3TWV4	AP2M1_MOUSE;Q3TWV4_MOUSE	AP-2 complex subunit mu	Mus musculus	Ap2m1	1	1	uniprot_mouse_proteome
210330_056_CC5_1_WTB1_Pulldown_DIA	2		_MIGGLFIYNHK_	TRUE	_MIGGLFIYNHK_	MIGGLFIYNHK	44.3268	NaN	44.3268	P84091;Q3TWV4	FALSE	_MIGGLFIYNHK_	_MIGGLFIYNHK_	646.845	0.00169644	9930046	NH3	9	y	1	1031.53	12.9631	FALSE	sp;tr	P84091;Q3TWV4	P84091;Q3TWV4	AP2M1_MOUSE;Q3TWV4_MOUSE	AP-2 complex subunit mu	Mus musculus	Ap2m1	1	1	uniprot_mouse_proteome
210330_056_CC5_1_WTB1_Pulldown_DIA	2		_[+42]MIGGLFIYNHK_	TRUE	_[Acetyl (Protein N-term)]MIGGLFIYNHK_	MIGGLFIYNHK	92.1927	NaN	92.1927	P84091;Q3TWV4	FALSE	_[+42]MIGGLFIYNHK_	_[Acetyl (Protein N-term)]MIGGLFIYNHK_	667.85	0.00169492	849104	noloss	3	b	1	344.164	5.14842	TRUE	sp;tr	P84091;Q3TWV4	P84091;Q3TWV4	AP2M1_MOUSE;Q3TWV4_MOUSE	AP-2 complex subunit mu	Mus musculus	Ap2m1	1	1	uniprot_mouse_proteome
210330_056_CC5_1_WTB1_Pulldown_DIA	2		_[+42]MIGGLFIYNHK_	TRUE	_[Acetyl (Protein N-term)]MIGGLFIYNHK_	MIGGLFIYNHK	92.1927	NaN	92.1927	P84091;Q3TWV4	FALSE	_[+42]MIGGLFIYNHK_	_[Acetyl (Protein N-term)]MIGGLFIYNHK_	667.85	0.00169492	849104	noloss	4	b	1	401.185	37.5144	FALSE	sp;tr	P84091;Q3TWV4	P84091;Q3TWV4	AP2M1_MOUSE;Q3TWV4_MOUSE	AP-2 complex subunit mu	Mus musculus	Ap2m1	1	1	uniprot_mouse_proteome
210330_056_CC5_1_WTB1_Pulldown_DIA	2		_[+42]MIGGLFIYNHK_	TRUE	_[Acetyl (Protein N-term)]MIGGLFIYNHK_	MIGGLFIYNHK	92.1927	NaN	92.1927	P84091;Q3TWV4	FALSE	_[+42]MIGGLFIYNHK_	_[Acetyl (Protein N-term)]MIGGLFIYNHK_	667.85	0.00169492	849104	noloss	5	b	1	514.269	17.6068	FALSE	sp;tr	P84091;Q3TWV4	P84091;Q3TWV4	AP2M1_MOUSE;Q3TWV4_MOUSE	AP-2 complex subunit mu	Mus musculus	Ap2m1	1	1	uniprot_mouse_proteome
210330_056_CC5_1_WTB1_Pulldown_DIA	2		_[+42]MIGGLFIYNHK_	TRUE	_[Acetyl (Protein N-term)]MIGGLFIYNHK_	MIGGLFIYNHK	92.1927	NaN	92.1927	P84091;Q3TWV4	FALSE	_[+42]MIGGLFIYNHK_	_[Acetyl (Protein N-term)]MIGGLFIYNHK_	667.85	0.00169492	849104	noloss	5	y	1	674.362	31.2916	FALSE	sp;tr	P84091;Q3TWV4	P84091;Q3TWV4	AP2M1_MOUSE;Q3TWV4_MOUSE	AP-2 complex subunit mu	Mus musculus	Ap2m1	1	1	uniprot_mouse_proteome
210330_056_CC5_1_WTB1_Pulldown_DIA	2		_[+42]MIGGLFIYNHK_	TRUE	_[Acetyl (Protein N-term)]MIGGLFIYNHK_	MIGGLFIYNHK	92.1927	NaN	92.1927	P84091;Q3TWV4	FALSE	_[+42]MIGGLFIYNHK_	_[Acetyl (Protein N-term)]MIGGLFIYNHK_	667.85	0.00169492	849104	noloss	6	y	1	821.43	76.8895	FALSE	sp;tr	P84091;Q3TWV4	P84091;Q3TWV4	AP2M1_MOUSE;Q3TWV4_MOUSE	AP-2 complex subunit mu	Mus musculus	Ap2m1	1	1	uniprot_mouse_proteome
210330_056_CC5_1_WTB1_Pulldown_DIA	2		_[+42]MIGGLFIYNHK_	TRUE	_[Acetyl (Protein N-term)]MIGGLFIYNHK_	MIGGLFIYNHK	92.1927	NaN	92.1927	P84091;Q3TWV4	FALSE	_[+42]MIGGLFIYNHK_	_[Acetyl (Protein N-term)]MIGGLFIYNHK_	667.85	0.00169492	849104	noloss	8	y	1	991.536	20.4746	FALSE	sp;tr	P84091;Q3TWV4	P84091;Q3TWV4	AP2M1_MOUSE;Q3TWV4_MOUSE	AP-2 complex subunit mu	Mus musculus	Ap2m1	1	1	uniprot_mouse_proteome
210330_056_CC5_1_WTB1_Pulldown_DIA	2		_[+42]MIGGLFIYNHK_	TRUE	_[Acetyl (Protein N-term)]MIGGLFIYNHK_	MIGGLFIYNHK	92.1927	NaN	92.1927	P84091;Q3TWV4	FALSE	_[+42]MIGGLFIYNHK_	_[Acetyl (Protein N-term)]MIGGLFIYNHK_	667.85	0.00169492	849104	noloss	9	y	1	1048.56	100	FALSE	sp;tr	P84091;Q3TWV4	P84091;Q3TWV4	AP2M1_MOUSE;Q3TWV4_MOUSE	AP-2 complex subunit mu	Mus musculus	Ap2m1	1	1	uniprot_mouse_proteome
210330_056_CC5_1_WTB1_Pulldown_DIA	2		_MVIPGGIDVHTR_	TRUE	_MVIPGGIDVHTR_	MVIPGGIDVHTR	32.9265	NaN	32.9265	O08553	TRUE	_MVIPGGIDVHTR_	_MVIPGGIDVHTR_	647.85	0.00207351	8588593	noloss	3	b	1	344.2	6.8747	FALSE	sp	O08553	O08553	DPYL2_MOUSE	Dihydropyrimidinase-related protein 2	Mus musculus	Dpysl2	1	2	uniprot_mouse_proteome
210330_056_CC5_1_WTB1_Pulldown_DIA	2		_MVIPGGIDVHTR_	TRUE	_MVIPGGIDVHTR_	MVIPGGIDVHTR	32.9265	NaN	32.9265	O08553	TRUE	_MVIPGGIDVHTR_	_MVIPGGIDVHTR_	647.85	0.00207351	8588593	noloss	8	y	1	854.448	7.04356	FALSE	sp	O08553	O08553	DPYL2_MOUSE	Dihydropyrimidinase-related protein 2	Mus musculus	Dpysl2	1	2	uniprot_mouse_proteome
210330_056_CC5_1_WTB1_Pulldown_DIA	2		_MVIPGGIDVHTR_	TRUE	_MVIPGGIDVHTR_	MVIPGGIDVHTR	32.9265	NaN	32.9265	O08553	TRUE	_MVIPGGIDVHTR_	_MVIPGGIDVHTR_	647.85	0.00207351	8588593	noloss	9	y	1	951.501	100	FALSE	sp	O08553	O08553	DPYL2_MOUSE	Dihydropyrimidinase-related protein 2	Mus musculus	Dpysl2	1	2	uniprot_mouse_proteome
210330_056_CC5_1_WTB1_Pulldown_DIA	2		_MVIPGGIDVHTR_	TRUE	_MVIPGGIDVHTR_	MVIPGGIDVHTR	32.9265	NaN	32.9265	O08553	TRUE	_MVIPGGIDVHTR_	_MVIPGGIDVHTR_	647.85	0.00207351	8588593	noloss	10	y	2	532.796	16.5588	FALSE	sp	O08553	O08553	DPYL2_MOUSE	Dihydropyrimidinase-related protein 2	Mus musculus	Dpysl2	1	2	uniprot_mouse_proteome
210330_056_CC5_1_WTB1_Pulldown_DIA	2		_AVMHFLVNHVK_	TRUE	_AVMHFLVNHVK_	AVMHFLVNHVK	6.63586	NaN	6.63586	E9PUD2;Q8K1M6;Q8K1M6-2;Q8K1M6-3	FALSE	_AVMHFLVNHVK_	_AVMHFLVNHVK_	647.858	0.00181802	1746179	noloss	6	y	1	709.436	11.1947	FALSE	tr;sp;sp;sp	E9PUD2;Q8K1M6;Q8K1M6-2;Q8K1M6-3	E9PUD2;Q8K1M6;Q8K1M6-2;Q8K1M6-3	E9PUD2_MOUSE;DNM1L_MOUSE;DNM1L_MOUSE;DNM1L_MOUSE	Dynamin-1-like protein;Dynamin-1-like protein;Isoform 2 of Dynamin-1-like protein;Isoform 3 of Dynamin-1-like protein	Mus musculus	Dnm1l	1;1;;	1;2;;	uniprot_mouse_proteome
210330_056_CC5_1_WTB1_Pulldown_DIA	2		_AVMHFLVNHVK_	TRUE	_AVMHFLVNHVK_	AVMHFLVNHVK	6.63586	NaN	6.63586	E9PUD2;Q8K1M6;Q8K1M6-2;Q8K1M6-3	FALSE	_AVMHFLVNHVK_	_AVMHFLVNHVK_	647.858	0.00181802	1746179	noloss	7	y	1	856.504	100	FALSE	tr;sp;sp;sp	E9PUD2;Q8K1M6;Q8K1M6-2;Q8K1M6-3	E9PUD2;Q8K1M6;Q8K1M6-2;Q8K1M6-3	E9PUD2_MOUSE;DNM1L_MOUSE;DNM1L_MOUSE;DNM1L_MOUSE	Dynamin-1-like protein;Dynamin-1-like protein;Isoform 2 of Dynamin-1-like protein;Isoform 3 of Dynamin-1-like protein	Mus musculus	Dnm1l	1;1;;	1;2;;	uniprot_mouse_proteome
210330_056_CC5_1_WTB1_Pulldown_DIA	2		_AVMHFLVNHVK_	TRUE	_AVMHFLVNHVK_	AVMHFLVNHVK	6.63586	NaN	6.63586	E9PUD2;Q8K1M6;Q8K1M6-2;Q8K1M6-3	FALSE	_AVMHFLVNHVK_	_AVMHFLVNHVK_	647.858	0.00181802	1746179	noloss	8	y	1	993.563	17.1054	FALSE	tr;sp;sp;sp	E9PUD2;Q8K1M6;Q8K1M6-2;Q8K1M6-3	E9PUD2;Q8K1M6;Q8K1M6-2;Q8K1M6-3	E9PUD2_MOUSE;DNM1L_MOUSE;DNM1L_MOUSE;DNM1L_MOUSE	Dynamin-1-like protein;Dynamin-1-like protein;Isoform 2 of Dynamin-1-like protein;Isoform 3 of Dynamin-1-like protein	Mus musculus	Dnm1l	1;1;;	1;2;;	uniprot_mouse_proteome
210330_056_CC5_1_WTB1_Pulldown_DIA	2		_AVMHFLVNHVK_	TRUE	_AVMHFLVNHVK_	AVMHFLVNHVK	6.63586	NaN	6.63586	E9PUD2;Q8K1M6;Q8K1M6-2;Q8K1M6-3	FALSE	_AVMHFLVNHVK_	_AVMHFLVNHVK_	647.858	0.00181802	1746179	noloss	9	b	2	525.271	61.7727	FALSE	tr;sp;sp;sp	E9PUD2;Q8K1M6;Q8K1M6-2;Q8K1M6-3	E9PUD2;Q8K1M6;Q8K1M6-2;Q8K1M6-3	E9PUD2_MOUSE;DNM1L_MOUSE;DNM1L_MOUSE;DNM1L_MOUSE	Dynamin-1-like protein;Dynamin-1-like protein;Isoform 2 of Dynamin-1-like protein;Isoform 3 of Dynamin-1-like protein	Mus musculus	Dnm1l	1;1;;	1;2;;	uniprot_mouse_proteome
210330_056_CC5_1_WTB1_Pulldown_DIA	2		_AVMHFLVNHVK_	TRUE	_AVMHFLVNHVK_	AVMHFLVNHVK	6.63586	NaN	6.63586	E9PUD2;Q8K1M6;Q8K1M6-2;Q8K1M6-3	FALSE	_AVMHFLVNHVK_	_AVMHFLVNHVK_	647.858	0.00181802	1746179	noloss	9	y	2	562.805	29.6634	FALSE	tr;sp;sp;sp	E9PUD2;Q8K1M6;Q8K1M6-2;Q8K1M6-3	E9PUD2;Q8K1M6;Q8K1M6-2;Q8K1M6-3	E9PUD2_MOUSE;DNM1L_MOUSE;DNM1L_MOUSE;DNM1L_MOUSE	Dynamin-1-like protein;Dynamin-1-like protein;Isoform 2 of Dynamin-1-like protein;Isoform 3 of Dynamin-1-like protein	Mus musculus	Dnm1l	1;1;;	1;2;;	uniprot_mouse_proteome
210330_056_CC5_1_WTB1_Pulldown_DIA	3		_LFFTTANAHFK_	TRUE	_LFFTTANAHFK_	LFFTTANAHFK	35.7686	NaN	35.7686	B0V2P5;Q8BPN8;Q8BPN8-2	FALSE	_LFFTTANAHFK_	_LFFTTANAHFK_	432.896	0	16994840	noloss	3	y	1	431.24	7.46871	FALSE	tr;sp;sp	B0V2P5;Q8BPN8;Q8BPN8-2	B0V2P5;Q8BPN8;Q8BPN8-2	B0V2P5_MOUSE;DMXL2_MOUSE;DMXL2_MOUSE	DmX-like protein 2;DmX-like protein 2;Isoform 2 of DmX-like protein 2	Mus musculus	Dmxl2	1;1;	1;3;	uniprot_mouse_proteome
210330_056_CC5_1_WTB1_Pulldown_DIA	3		_LFFTTANAHFK_	TRUE	_LFFTTANAHFK_	LFFTTANAHFK	35.7686	NaN	35.7686	B0V2P5;Q8BPN8;Q8BPN8-2	FALSE	_LFFTTANAHFK_	_LFFTTANAHFK_	432.896	0	16994840	noloss	4	y	1	502.277	8.88656	FALSE	tr;sp;sp	B0V2P5;Q8BPN8;Q8BPN8-2	B0V2P5;Q8BPN8;Q8BPN8-2	B0V2P5_MOUSE;DMXL2_MOUSE;DMXL2_MOUSE	DmX-like protein 2;DmX-like protein 2;Isoform 2 of DmX-like protein 2	Mus musculus	Dmxl2	1;1;	1;3;	uniprot_mouse_proteome
210330_056_CC5_1_WTB1_Pulldown_DIA	3		_LFFTTANAHFK_	TRUE	_LFFTTANAHFK_	LFFTTANAHFK	35.7686	NaN	35.7686	B0V2P5;Q8BPN8;Q8BPN8-2	FALSE	_LFFTTANAHFK_	_LFFTTANAHFK_	432.896	0	16994840	noloss	6	y	1	687.357	45.8239	FALSE	tr;sp;sp	B0V2P5;Q8BPN8;Q8BPN8-2	B0V2P5;Q8BPN8;Q8BPN8-2	B0V2P5_MOUSE;DMXL2_MOUSE;DMXL2_MOUSE	DmX-like protein 2;DmX-like protein 2;Isoform 2 of DmX-like protein 2	Mus musculus	Dmxl2	1;1;	1;3;	uniprot_mouse_proteome
210330_056_CC5_1_WTB1_Pulldown_DIA	3		_LFFTTANAHFK_	TRUE	_LFFTTANAHFK_	LFFTTANAHFK	35.7686	NaN	35.7686	B0V2P5;Q8BPN8;Q8BPN8-2	FALSE	_LFFTTANAHFK_	_LFFTTANAHFK_	432.896	0	16994840	noloss	7	y	1	788.405	100	FALSE	tr;sp;sp	B0V2P5;Q8BPN8;Q8BPN8-2	B0V2P5;Q8BPN8;Q8BPN8-2	B0V2P5_MOUSE;DMXL2_MOUSE;DMXL2_MOUSE	DmX-like protein 2;DmX-like protein 2;Isoform 2 of DmX-like protein 2	Mus musculus	Dmxl2	1;1;	1;3;	uniprot_mouse_proteome
210330_056_CC5_1_WTB1_Pulldown_DIA	3		_LFFTTANAHFK_	TRUE	_LFFTTANAHFK_	LFFTTANAHFK	35.7686	NaN	35.7686	B0V2P5;Q8BPN8;Q8BPN8-2	FALSE	_LFFTTANAHFK_	_LFFTTANAHFK_	432.896	0	16994840	noloss	8	y	1	889.453	80.6342	FALSE	tr;sp;sp	B0V2P5;Q8BPN8;Q8BPN8-2	B0V2P5;Q8BPN8;Q8BPN8-2	B0V2P5_MOUSE;DMXL2_MOUSE;DMXL2_MOUSE	DmX-like protein 2;DmX-like protein 2;Isoform 2 of DmX-like protein 2	Mus musculus	Dmxl2	1;1;	1;3;	uniprot_mouse_proteome
210330_056_CC5_1_WTB1_Pulldown_DIA	3		_LFFTTANAHFK_	TRUE	_LFFTTANAHFK_	LFFTTANAHFK	35.7686	NaN	35.7686	B0V2P5;Q8BPN8;Q8BPN8-2	FALSE	_LFFTTANAHFK_	_LFFTTANAHFK_	432.896	0	16994840	noloss	9	y	2	518.764	5.64386	FALSE	tr;sp;sp	B0V2P5;Q8BPN8;Q8BPN8-2	B0V2P5;Q8BPN8;Q8BPN8-2	B0V2P5_MOUSE;DMXL2_MOUSE;DMXL2_MOUSE	DmX-like protein 2;DmX-like protein 2;Isoform 2 of DmX-like protein 2	Mus musculus	Dmxl2	1;1;	1;3;	uniprot_mouse_proteome
210330_056_CC5_1_WTB1_Pulldown_DIA	2		_LFFTTANAHFK_	TRUE	_LFFTTANAHFK_	LFFTTANAHFK	35.7686	NaN	35.7686	B0V2P5;Q8BPN8;Q8BPN8-2	FALSE	_LFFTTANAHFK_	_LFFTTANAHFK_	648.84	0.00148466	3074589	noloss	6	y	1	687.357	11.4764	FALSE	tr;sp;sp	B0V2P5;Q8BPN8;Q8BPN8-2	B0V2P5;Q8BPN8;Q8BPN8-2	B0V2P5_MOUSE;DMXL2_MOUSE;DMXL2_MOUSE	DmX-like protein 2;DmX-like protein 2;Isoform 2 of DmX-like protein 2	Mus musculus	Dmxl2	1;1;	1;3;	uniprot_mouse_proteome
210330_056_CC5_1_WTB1_Pulldown_DIA	2		_LFFTTANAHFK_	TRUE	_LFFTTANAHFK_	LFFTTANAHFK	35.7686	NaN	35.7686	B0V2P5;Q8BPN8;Q8BPN8-2	FALSE	_LFFTTANAHFK_	_LFFTTANAHFK_	648.84	0.00148466	3074589	noloss	7	y	1	788.405	32.1731	FALSE	tr;sp;sp	B0V2P5;Q8BPN8;Q8BPN8-2	B0V2P5;Q8BPN8;Q8BPN8-2	B0V2P5_MOUSE;DMXL2_MOUSE;DMXL2_MOUSE	DmX-like protein 2;DmX-like protein 2;Isoform 2 of DmX-like protein 2	Mus musculus	Dmxl2	1;1;	1;3;	uniprot_mouse_proteome
210330_056_CC5_1_WTB1_Pulldown_DIA	2		_LFFTTANAHFK_	TRUE	_LFFTTANAHFK_	LFFTTANAHFK	35.7686	NaN	35.7686	B0V2P5;Q8BPN8;Q8BPN8-2	FALSE	_LFFTTANAHFK_	_LFFTTANAHFK_	648.84	0.00148466	3074589	noloss	8	y	1	889.453	46.1129	FALSE	tr;sp;sp	B0V2P5;Q8BPN8;Q8BPN8-2	B0V2P5;Q8BPN8;Q8BPN8-2	B0V2P5_MOUSE;DMXL2_MOUSE;DMXL2_MOUSE	DmX-like protein 2;DmX-like protein 2;Isoform 2 of DmX-like protein 2	Mus musculus	Dmxl2	1;1;	1;3;	uniprot_mouse_proteome
210330_056_CC5_1_WTB1_Pulldown_DIA	2		_LFFTTANAHFK_	TRUE	_LFFTTANAHFK_	LFFTTANAHFK	35.7686	NaN	35.7686	B0V2P5;Q8BPN8;Q8BPN8-2	FALSE	_LFFTTANAHFK_	_LFFTTANAHFK_	648.84	0.00148466	3074589	noloss	9	y	1	1036.52	100	FALSE	tr;sp;sp	B0V2P5;Q8BPN8;Q8BPN8-2	B0V2P5;Q8BPN8;Q8BPN8-2	B0V2P5_MOUSE;DMXL2_MOUSE;DMXL2_MOUSE	DmX-like protein 2;DmX-like protein 2;Isoform 2 of DmX-like protein 2	Mus musculus	Dmxl2	1;1;	1;3;	uniprot_mouse_proteome
210330_056_CC5_1_WTB1_Pulldown_DIA	2		_LFFTTANAHFK_	TRUE	_LFFTTANAHFK_	LFFTTANAHFK	35.7686	NaN	35.7686	B0V2P5;Q8BPN8;Q8BPN8-2	FALSE	_LFFTTANAHFK_	_LFFTTANAHFK_	648.84	0.00148466	3074589	noloss	10	y	1	1183.59	7.82892	FALSE	tr;sp;sp	B0V2P5;Q8BPN8;Q8BPN8-2	B0V2P5;Q8BPN8;Q8BPN8-2	B0V2P5_MOUSE;DMXL2_MOUSE;DMXL2_MOUSE	DmX-like protein 2;DmX-like protein 2;Isoform 2 of DmX-like protein 2	Mus musculus	Dmxl2	1;1;	1;3;	uniprot_mouse_proteome
210330_056_CC5_1_WTB1_Pulldown_DIA	2		_NIVLSGGSTMFR_	TRUE	_NIVLSGGSTMFR_	NIVLSGGSTMFR	48.5336	NaN	48.5336	Q99JY9	TRUE	_NIVLSGGSTMFR_	_NIVLSGGSTMFR_	641.335	0.00169492	8817439	noloss	3	b	1	327.203	54.7134	FALSE	sp	Q99JY9	Q99JY9	ARP3_MOUSE	Actin-related protein 3	Mus musculus	Actr3	1	3	uniprot_mouse_proteome
210330_056_CC5_1_WTB1_Pulldown_DIA	2		_NIVLSGGSTMFR_	TRUE	_NIVLSGGSTMFR_	NIVLSGGSTMFR	48.5336	NaN	48.5336	Q99JY9	TRUE	_NIVLSGGSTMFR_	_NIVLSGGSTMFR_	641.335	0.00169492	8817439	noloss	7	y	1	755.35	29.5349	FALSE	sp	Q99JY9	Q99JY9	ARP3_MOUSE	Actin-related protein 3	Mus musculus	Actr3	1	3	uniprot_mouse_proteome
210330_056_CC5_1_WTB1_Pulldown_DIA	2		_NIVLSGGSTMFR_	TRUE	_NIVLSGGSTMFR_	NIVLSGGSTMFR	48.5336	NaN	48.5336	Q99JY9	TRUE	_NIVLSGGSTMFR_	_NIVLSGGSTMFR_	641.335	0.00169492	8817439	noloss	8	y	1	842.383	82.5562	FALSE	sp	Q99JY9	Q99JY9	ARP3_MOUSE	Actin-related protein 3	Mus musculus	Actr3	1	3	uniprot_mouse_proteome
210330_056_CC5_1_WTB1_Pulldown_DIA	2		_NIVLSGGSTMFR_	TRUE	_NIVLSGGSTMFR_	NIVLSGGSTMFR	48.5336	NaN	48.5336	Q99JY9	TRUE	_NIVLSGGSTMFR_	_NIVLSGGSTMFR_	641.335	0.00169492	8817439	noloss	9	y	1	955.467	100	FALSE	sp	Q99JY9	Q99JY9	ARP3_MOUSE	Actin-related protein 3	Mus musculus	Actr3	1	3	uniprot_mouse_proteome
210330_056_CC5_1_WTB1_Pulldown_DIA	2		_NIVLSGGSTMFR_	TRUE	_NIVLSGGSTMFR_	NIVLSGGSTMFR	48.5336	NaN	48.5336	Q99JY9	TRUE	_NIVLSGGSTMFR_	_NIVLSGGSTMFR_	641.335	0.00169492	8817439	noloss	10	y	1	1054.53	91.1249	FALSE	sp	Q99JY9	Q99JY9	ARP3_MOUSE	Actin-related protein 3	Mus musculus	Actr3	1	3	uniprot_mouse_proteome
210330_056_CC5_1_WTB1_Pulldown_DIA	2		_LVNGC[+57]ALNFFR_	TRUE	_LVNGC[Carbamidomethyl (C)]ALNFFR_	LVNGCALNFFR	66.7261	NaN	66.7261	Q9DCJ5	TRUE	_LVNGC[+57]ALNFFR_	_LVNGC[Carbamidomethyl (C)]ALNFFR_	655.837	0.00169492	3556982	noloss	3	y	1	469.256	5.49749	TRUE	sp	Q9DCJ5	Q9DCJ5	NDUA8_MOUSE	NADH dehydrogenase [ubiquinone] 1 alpha subcomplex subunit 8	Mus musculus	Ndufa8	1	3	uniprot_mouse_proteome
210330_056_CC5_1_WTB1_Pulldown_DIA	2		_LVNGC[+57]ALNFFR_	TRUE	_LVNGC[Carbamidomethyl (C)]ALNFFR_	LVNGCALNFFR	66.7261	NaN	66.7261	Q9DCJ5	TRUE	_LVNGC[+57]ALNFFR_	_LVNGC[Carbamidomethyl (C)]ALNFFR_	655.837	0.00169492	3556982	noloss	4	y	1	583.299	22.4193	FALSE	sp	Q9DCJ5	Q9DCJ5	NDUA8_MOUSE	NADH dehydrogenase [ubiquinone] 1 alpha subcomplex subunit 8	Mus musculus	Ndufa8	1	3	uniprot_mouse_proteome
210330_056_CC5_1_WTB1_Pulldown_DIA	2		_LVNGC[+57]ALNFFR_	TRUE	_LVNGC[Carbamidomethyl (C)]ALNFFR_	LVNGCALNFFR	66.7261	NaN	66.7261	Q9DCJ5	TRUE	_LVNGC[+57]ALNFFR_	_LVNGC[Carbamidomethyl (C)]ALNFFR_	655.837	0.00169492	3556982	noloss	5	y	1	696.383	15.1178	FALSE	sp	Q9DCJ5	Q9DCJ5	NDUA8_MOUSE	NADH dehydrogenase [ubiquinone] 1 alpha subcomplex subunit 8	Mus musculus	Ndufa8	1	3	uniprot_mouse_proteome
210330_056_CC5_1_WTB1_Pulldown_DIA	2		_LVNGC[+57]ALNFFR_	TRUE	_LVNGC[Carbamidomethyl (C)]ALNFFR_	LVNGCALNFFR	66.7261	NaN	66.7261	Q9DCJ5	TRUE	_LVNGC[+57]ALNFFR_	_LVNGC[Carbamidomethyl (C)]ALNFFR_	655.837	0.00169492	3556982	noloss	6	y	1	767.42	26.662	FALSE	sp	Q9DCJ5	Q9DCJ5	NDUA8_MOUSE	NADH dehydrogenase [ubiquinone] 1 alpha subcomplex subunit 8	Mus musculus	Ndufa8	1	3	uniprot_mouse_proteome
210330_056_CC5_1_WTB1_Pulldown_DIA	2		_LVNGC[+57]ALNFFR_	TRUE	_LVNGC[Carbamidomethyl (C)]ALNFFR_	LVNGCALNFFR	66.7261	NaN	66.7261	Q9DCJ5	TRUE	_LVNGC[+57]ALNFFR_	_LVNGC[Carbamidomethyl (C)]ALNFFR_	655.837	0.00169492	3556982	noloss	7	y	1	927.451	13.956	FALSE	sp	Q9DCJ5	Q9DCJ5	NDUA8_MOUSE	NADH dehydrogenase [ubiquinone] 1 alpha subcomplex subunit 8	Mus musculus	Ndufa8	1	3	uniprot_mouse_proteome
210330_056_CC5_1_WTB1_Pulldown_DIA	2		_LVNGC[+57]ALNFFR_	TRUE	_LVNGC[Carbamidomethyl (C)]ALNFFR_	LVNGCALNFFR	66.7261	NaN	66.7261	Q9DCJ5	TRUE	_LVNGC[+57]ALNFFR_	_LVNGC[Carbamidomethyl (C)]ALNFFR_	655.837	0.00169492	3556982	noloss	8	y	1	984.472	36.1417	FALSE	sp	Q9DCJ5	Q9DCJ5	NDUA8_MOUSE	NADH dehydrogenase [ubiquinone] 1 alpha subcomplex subunit 8	Mus musculus	Ndufa8	1	3	uniprot_mouse_proteome
210330_056_CC5_1_WTB1_Pulldown_DIA	2		_LVNGC[+57]ALNFFR_	TRUE	_LVNGC[Carbamidomethyl (C)]ALNFFR_	LVNGCALNFFR	66.7261	NaN	66.7261	Q9DCJ5	TRUE	_LVNGC[+57]ALNFFR_	_LVNGC[Carbamidomethyl (C)]ALNFFR_	655.837	0.00169492	3556982	noloss	9	y	1	1098.51	100	FALSE	sp	Q9DCJ5	Q9DCJ5	NDUA8_MOUSE	NADH dehydrogenase [ubiquinone] 1 alpha subcomplex subunit 8	Mus musculus	Ndufa8	1	3	uniprot_mouse_proteome
210330_056_CC5_1_WTB1_Pulldown_DIA	2		_LVNGC[+57]ALNFFR_	TRUE	_LVNGC[Carbamidomethyl (C)]ALNFFR_	LVNGCALNFFR	66.7261	NaN	66.7261	Q9DCJ5	TRUE	_LVNGC[+57]ALNFFR_	_LVNGC[Carbamidomethyl (C)]ALNFFR_	655.837	0.00169492	3556982	NH3	9	y	1	1081.49	6.16477	TRUE	sp	Q9DCJ5	Q9DCJ5	NDUA8_MOUSE	NADH dehydrogenase [ubiquinone] 1 alpha subcomplex subunit 8	Mus musculus	Ndufa8	1	3	uniprot_mouse_proteome
210330_056_CC5_1_WTB1_Pulldown_DIA	3		_GIYSFNFHVVK_	TRUE	_GIYSFNFHVVK_	GIYSFNFHVVK	47.8334	NaN	47.8334	Q9R171	TRUE	_GIYSFNFHVVK_	_GIYSFNFHVVK_	437.568	0	4076757	noloss	4	y	1	482.309	19.4492	FALSE	sp	Q9R171	Q9R171	CBLN1_MOUSE	Cerebellin-1	Mus musculus	Cbln1	1	1	uniprot_mouse_proteome
210330_056_CC5_1_WTB1_Pulldown_DIA	3		_GIYSFNFHVVK_	TRUE	_GIYSFNFHVVK_	GIYSFNFHVVK	47.8334	NaN	47.8334	Q9R171	TRUE	_GIYSFNFHVVK_	_GIYSFNFHVVK_	437.568	0	4076757	noloss	5	y	1	629.377	18.8467	FALSE	sp	Q9R171	Q9R171	CBLN1_MOUSE	Cerebellin-1	Mus musculus	Cbln1	1	1	uniprot_mouse_proteome
210330_056_CC5_1_WTB1_Pulldown_DIA	3		_GIYSFNFHVVK_	TRUE	_GIYSFNFHVVK_	GIYSFNFHVVK	47.8334	NaN	47.8334	Q9R171	TRUE	_GIYSFNFHVVK_	_GIYSFNFHVVK_	437.568	0	4076757	noloss	6	y	1	743.42	89.7796	FALSE	sp	Q9R171	Q9R171	CBLN1_MOUSE	Cerebellin-1	Mus musculus	Cbln1	1	1	uniprot_mouse_proteome
210330_056_CC5_1_WTB1_Pulldown_DIA	3		_GIYSFNFHVVK_	TRUE	_GIYSFNFHVVK_	GIYSFNFHVVK	47.8334	NaN	47.8334	Q9R171	TRUE	_GIYSFNFHVVK_	_GIYSFNFHVVK_	437.568	0	4076757	noloss	7	y	1	890.488	100	FALSE	sp	Q9R171	Q9R171	CBLN1_MOUSE	Cerebellin-1	Mus musculus	Cbln1	1	1	uniprot_mouse_proteome
210330_056_CC5_1_WTB1_Pulldown_DIA	3		_GIYSFNFHVVK_	TRUE	_GIYSFNFHVVK_	GIYSFNFHVVK	47.8334	NaN	47.8334	Q9R171	TRUE	_GIYSFNFHVVK_	_GIYSFNFHVVK_	437.568	0	4076757	noloss	8	y	1	977.52	96.2713	FALSE	sp	Q9R171	Q9R171	CBLN1_MOUSE	Cerebellin-1	Mus musculus	Cbln1	1	1	uniprot_mouse_proteome
210330_056_CC5_1_WTB1_Pulldown_DIA	3		_GIYSFNFHVVK_	TRUE	_GIYSFNFHVVK_	GIYSFNFHVVK	47.8334	NaN	47.8334	Q9R171	TRUE	_GIYSFNFHVVK_	_GIYSFNFHVVK_	437.568	0	4076757	noloss	9	y	2	570.795	52.7998	FALSE	sp	Q9R171	Q9R171	CBLN1_MOUSE	Cerebellin-1	Mus musculus	Cbln1	1	1	uniprot_mouse_proteome
210330_056_CC5_1_WTB1_Pulldown_DIA	2		_AVGK[+86]VIPELNGK_	TRUE	_AVGK[Malonyl]VIPELNGK_	AVGKVIPELNGK	42.6937	NaN	42.6937	P16858	FALSE	_AVGK[+86]VIPELNGK_	_AVGK[Malonyl]VIPELNGK_	655.869	0.00112655	22804000	noloss	4	b	1	442.23	7.37669	TRUE	sp	P16858	P16858	G3P_MOUSE	Glyceraldehyde-3-phosphate dehydrogenase	Mus musculus	Gapdh	1	2	uniprot_mouse_proteome
210330_056_CC5_1_WTB1_Pulldown_DIA	2		_AVGK[+86]VIPELNGK_	TRUE	_AVGK[Malonyl]VIPELNGK_	AVGKVIPELNGK	42.6937	NaN	42.6937	P16858	FALSE	_AVGK[+86]VIPELNGK_	_AVGK[Malonyl]VIPELNGK_	655.869	0.00112655	22804000	noloss	6	b	1	654.382	25.4966	FALSE	sp	P16858	P16858	G3P_MOUSE	Glyceraldehyde-3-phosphate dehydrogenase	Mus musculus	Gapdh	1	2	uniprot_mouse_proteome
210330_056_CC5_1_WTB1_Pulldown_DIA	2		_AVGK[+86]VIPELNGK_	TRUE	_AVGK[Malonyl]VIPELNGK_	AVGKVIPELNGK	42.6937	NaN	42.6937	P16858	FALSE	_AVGK[+86]VIPELNGK_	_AVGK[Malonyl]VIPELNGK_	655.869	0.00112655	22804000	noloss	6	y	1	657.357	84.7386	FALSE	sp	P16858	P16858	G3P_MOUSE	Glyceraldehyde-3-phosphate dehydrogenase	Mus musculus	Gapdh	1	2	uniprot_mouse_proteome
210330_056_CC5_1_WTB1_Pulldown_DIA	2		_AVGK[+86]VIPELNGK_	TRUE	_AVGK[Malonyl]VIPELNGK_	AVGKVIPELNGK	42.6937	NaN	42.6937	P16858	FALSE	_AVGK[+86]VIPELNGK_	_AVGK[Malonyl]VIPELNGK_	655.869	0.00112655	22804000	noloss	7	y	1	770.441	38.6272	FALSE	sp	P16858	P16858	G3P_MOUSE	Glyceraldehyde-3-phosphate dehydrogenase	Mus musculus	Gapdh	1	2	uniprot_mouse_proteome
210330_056_CC5_1_WTB1_Pulldown_DIA	2		_AVGK[+86]VIPELNGK_	TRUE	_AVGK[Malonyl]VIPELNGK_	AVGKVIPELNGK	42.6937	NaN	42.6937	P16858	FALSE	_AVGK[+86]VIPELNGK_	_AVGK[Malonyl]VIPELNGK_	655.869	0.00112655	22804000	noloss	8	y	1	869.509	47.9254	FALSE	sp	P16858	P16858	G3P_MOUSE	Glyceraldehyde-3-phosphate dehydrogenase	Mus musculus	Gapdh	1	2	uniprot_mouse_proteome
210330_056_CC5_1_WTB1_Pulldown_DIA	2		_AVGK[+86]VIPELNGK_	TRUE	_AVGK[Malonyl]VIPELNGK_	AVGKVIPELNGK	42.6937	NaN	42.6937	P16858	FALSE	_AVGK[+86]VIPELNGK_	_AVGK[Malonyl]VIPELNGK_	655.869	0.00112655	22804000	NH3	3	y	1	301.151	10.1466	TRUE	sp	P16858	P16858	G3P_MOUSE	Glyceraldehyde-3-phosphate dehydrogenase	Mus musculus	Gapdh	1	2	uniprot_mouse_proteome
210330_056_CC5_1_WTB1_Pulldown_DIA	2		_AVGK[+86]VIPELNGK_	TRUE	_AVGK[Malonyl]VIPELNGK_	AVGKVIPELNGK	42.6937	NaN	42.6937	P16858	FALSE	_AVGK[+86]VIPELNGK_	_AVGK[Malonyl]VIPELNGK_	655.869	0.00112655	22804000	NH3	6	y	1	640.33	42.4225	FALSE	sp	P16858	P16858	G3P_MOUSE	Glyceraldehyde-3-phosphate dehydrogenase	Mus musculus	Gapdh	1	2	uniprot_mouse_proteome
210330_056_CC5_1_WTB1_Pulldown_DIA	2		_AVGK[+86]VIPELNGK_	TRUE	_AVGK[Malonyl]VIPELNGK_	AVGKVIPELNGK	42.6937	NaN	42.6937	P16858	FALSE	_AVGK[+86]VIPELNGK_	_AVGK[Malonyl]VIPELNGK_	655.869	0.00112655	22804000	NH3	7	y	1	753.414	100	FALSE	sp	P16858	P16858	G3P_MOUSE	Glyceraldehyde-3-phosphate dehydrogenase	Mus musculus	Gapdh	1	2	uniprot_mouse_proteome
210330_056_CC5_1_WTB1_Pulldown_DIA	2		_AVGK[+86]VIPELNGK_	TRUE	_AVGK[Malonyl]VIPELNGK_	AVGKVIPELNGK	42.6937	NaN	42.6937	P16858	FALSE	_AVGK[+86]VIPELNGK_	_AVGK[Malonyl]VIPELNGK_	655.869	0.00112655	22804000	noloss	5	y	1	560.304	7.26427	TRUE	sp	P16858	P16858	G3P_MOUSE	Glyceraldehyde-3-phosphate dehydrogenase	Mus musculus	Gapdh	1	2	uniprot_mouse_proteome
210330_056_CC5_1_WTB1_Pulldown_DIA	3		_KVEDLFLTFAK_	TRUE	_KVEDLFLTFAK_	KVEDLFLTFAK	66.7403	NaN	66.7403	A3KGU7;A3KGU9	FALSE	_KVEDLFLTFAK_	_KVEDLFLTFAK_	437.583	0.00169599	4161909	noloss	3	y	1	365.218	31.591	FALSE	tr	A3KGU7;A3KGU9	A3KGU7;A3KGU9	A3KGU7_MOUSE;A3KGU9_MOUSE	Spectrin alpha chain, non-erythrocytic 1;Spectrin alpha chain, non-erythrocytic 1	Mus musculus	Sptan1	1	1;2	uniprot_mouse_proteome
210330_056_CC5_1_WTB1_Pulldown_DIA	3		_KVEDLFLTFAK_	TRUE	_KVEDLFLTFAK_	KVEDLFLTFAK	66.7403	NaN	66.7403	A3KGU7;A3KGU9	FALSE	_KVEDLFLTFAK_	_KVEDLFLTFAK_	437.583	0.00169599	4161909	noloss	4	b	1	472.24	36.9515	FALSE	tr	A3KGU7;A3KGU9	A3KGU7;A3KGU9	A3KGU7_MOUSE;A3KGU9_MOUSE	Spectrin alpha chain, non-erythrocytic 1;Spectrin alpha chain, non-erythrocytic 1	Mus musculus	Sptan1	1	1;2	uniprot_mouse_proteome
210330_056_CC5_1_WTB1_Pulldown_DIA	3		_KVEDLFLTFAK_	TRUE	_KVEDLFLTFAK_	KVEDLFLTFAK	66.7403	NaN	66.7403	A3KGU7;A3KGU9	FALSE	_KVEDLFLTFAK_	_KVEDLFLTFAK_	437.583	0.00169599	4161909	noloss	4	y	1	466.266	90.7955	FALSE	tr	A3KGU7;A3KGU9	A3KGU7;A3KGU9	A3KGU7_MOUSE;A3KGU9_MOUSE	Spectrin alpha chain, non-erythrocytic 1;Spectrin alpha chain, non-erythrocytic 1	Mus musculus	Sptan1	1	1;2	uniprot_mouse_proteome
210330_056_CC5_1_WTB1_Pulldown_DIA	3		_KVEDLFLTFAK_	TRUE	_KVEDLFLTFAK_	KVEDLFLTFAK	66.7403	NaN	66.7403	A3KGU7;A3KGU9	FALSE	_KVEDLFLTFAK_	_KVEDLFLTFAK_	437.583	0.00169599	4161909	noloss	5	b	1	585.324	100	FALSE	tr	A3KGU7;A3KGU9	A3KGU7;A3KGU9	A3KGU7_MOUSE;A3KGU9_MOUSE	Spectrin alpha chain, non-erythrocytic 1;Spectrin alpha chain, non-erythrocytic 1	Mus musculus	Sptan1	1	1;2	uniprot_mouse_proteome
210330_056_CC5_1_WTB1_Pulldown_DIA	3		_KVEDLFLTFAK_	TRUE	_KVEDLFLTFAK_	KVEDLFLTFAK	66.7403	NaN	66.7403	A3KGU7;A3KGU9	FALSE	_KVEDLFLTFAK_	_KVEDLFLTFAK_	437.583	0.00169599	4161909	noloss	5	y	1	579.35	87.9232	FALSE	tr	A3KGU7;A3KGU9	A3KGU7;A3KGU9	A3KGU7_MOUSE;A3KGU9_MOUSE	Spectrin alpha chain, non-erythrocytic 1;Spectrin alpha chain, non-erythrocytic 1	Mus musculus	Sptan1	1	1;2	uniprot_mouse_proteome
210330_056_CC5_1_WTB1_Pulldown_DIA	3		_KVEDLFLTFAK_	TRUE	_KVEDLFLTFAK_	KVEDLFLTFAK	66.7403	NaN	66.7403	A3KGU7;A3KGU9	FALSE	_KVEDLFLTFAK_	_KVEDLFLTFAK_	437.583	0.00169599	4161909	noloss	6	b	1	732.393	38.4084	FALSE	tr	A3KGU7;A3KGU9	A3KGU7;A3KGU9	A3KGU7_MOUSE;A3KGU9_MOUSE	Spectrin alpha chain, non-erythrocytic 1;Spectrin alpha chain, non-erythrocytic 1	Mus musculus	Sptan1	1	1;2	uniprot_mouse_proteome
210330_056_CC5_1_WTB1_Pulldown_DIA	3		_KVEDLFLTFAK_	TRUE	_KVEDLFLTFAK_	KVEDLFLTFAK	66.7403	NaN	66.7403	A3KGU7;A3KGU9	FALSE	_KVEDLFLTFAK_	_KVEDLFLTFAK_	437.583	0.00169599	4161909	noloss	6	y	1	726.418	14.5719	TRUE	tr	A3KGU7;A3KGU9	A3KGU7;A3KGU9	A3KGU7_MOUSE;A3KGU9_MOUSE	Spectrin alpha chain, non-erythrocytic 1;Spectrin alpha chain, non-erythrocytic 1	Mus musculus	Sptan1	1	1;2	uniprot_mouse_proteome
210330_056_CC5_1_WTB1_Pulldown_DIA	3		_KVEDLFLTFAK_	TRUE	_KVEDLFLTFAK_	KVEDLFLTFAK	66.7403	NaN	66.7403	A3KGU7;A3KGU9	FALSE	_KVEDLFLTFAK_	_KVEDLFLTFAK_	437.583	0.00169599	4161909	H2O	5	y	1	561.34	14.548	TRUE	tr	A3KGU7;A3KGU9	A3KGU7;A3KGU9	A3KGU7_MOUSE;A3KGU9_MOUSE	Spectrin alpha chain, non-erythrocytic 1;Spectrin alpha chain, non-erythrocytic 1	Mus musculus	Sptan1	1	1;2	uniprot_mouse_proteome
210330_056_CC5_1_WTB1_Pulldown_DIA	2		_GC[+57]SFLPDPYQK_	TRUE	_GC[Carbamidomethyl (C)]SFLPDPYQK_	GCSFLPDPYQK	44.9596	NaN	44.9596	E9PZ00;J3QPG5;K3W4L3;Q61207;Q8BFQ1	FALSE	_GC[+57]SFLPDPYQK_	_GC[Carbamidomethyl (C)]SFLPDPYQK_	656.306	0.00112655	11077400	noloss	3	b	1	305.091	5.66791	TRUE	tr;tr;tr;sp;tr	E9PZ00;J3QPG5;K3W4L3;Q61207;Q8BFQ1	E9PZ00;J3QPG5;K3W4L3;Q61207;Q8BFQ1	E9PZ00_MOUSE;J3QPG5_MOUSE;K3W4L3_MOUSE;SAP_MOUSE;Q8BFQ1_MOUSE	Prosaposin	Mus musculus	Psap	1	1;1;1;2;1	uniprot_mouse_proteome
210330_056_CC5_1_WTB1_Pulldown_DIA	2		_GC[+57]SFLPDPYQK_	TRUE	_GC[Carbamidomethyl (C)]SFLPDPYQK_	GCSFLPDPYQK	44.9596	NaN	44.9596	E9PZ00;J3QPG5;K3W4L3;Q61207;Q8BFQ1	FALSE	_GC[+57]SFLPDPYQK_	_GC[Carbamidomethyl (C)]SFLPDPYQK_	656.306	0.00112655	11077400	noloss	4	y	1	535.287	34.1668	FALSE	tr;tr;tr;sp;tr	E9PZ00;J3QPG5;K3W4L3;Q61207;Q8BFQ1	E9PZ00;J3QPG5;K3W4L3;Q61207;Q8BFQ1	E9PZ00_MOUSE;J3QPG5_MOUSE;K3W4L3_MOUSE;SAP_MOUSE;Q8BFQ1_MOUSE	Prosaposin	Mus musculus	Psap	1	1;1;1;2;1	uniprot_mouse_proteome
210330_056_CC5_1_WTB1_Pulldown_DIA	2		_GC[+57]SFLPDPYQK_	TRUE	_GC[Carbamidomethyl (C)]SFLPDPYQK_	GCSFLPDPYQK	44.9596	NaN	44.9596	E9PZ00;J3QPG5;K3W4L3;Q61207;Q8BFQ1	FALSE	_GC[+57]SFLPDPYQK_	_GC[Carbamidomethyl (C)]SFLPDPYQK_	656.306	0.00112655	11077400	noloss	5	b	1	565.244	6.59284	TRUE	tr;tr;tr;sp;tr	E9PZ00;J3QPG5;K3W4L3;Q61207;Q8BFQ1	E9PZ00;J3QPG5;K3W4L3;Q61207;Q8BFQ1	E9PZ00_MOUSE;J3QPG5_MOUSE;K3W4L3_MOUSE;SAP_MOUSE;Q8BFQ1_MOUSE	Prosaposin	Mus musculus	Psap	1	1;1;1;2;1	uniprot_mouse_proteome
210330_056_CC5_1_WTB1_Pulldown_DIA	2		_GC[+57]SFLPDPYQK_	TRUE	_GC[Carbamidomethyl (C)]SFLPDPYQK_	GCSFLPDPYQK	44.9596	NaN	44.9596	E9PZ00;J3QPG5;K3W4L3;Q61207;Q8BFQ1	FALSE	_GC[+57]SFLPDPYQK_	_GC[Carbamidomethyl (C)]SFLPDPYQK_	656.306	0.00112655	11077400	noloss	6	y	1	747.367	100	FALSE	tr;tr;tr;sp;tr	E9PZ00;J3QPG5;K3W4L3;Q61207;Q8BFQ1	E9PZ00;J3QPG5;K3W4L3;Q61207;Q8BFQ1	E9PZ00_MOUSE;J3QPG5_MOUSE;K3W4L3_MOUSE;SAP_MOUSE;Q8BFQ1_MOUSE	Prosaposin	Mus musculus	Psap	1	1;1;1;2;1	uniprot_mouse_proteome
210330_056_CC5_1_WTB1_Pulldown_DIA	2		_GC[+57]SFLPDPYQK_	TRUE	_GC[Carbamidomethyl (C)]SFLPDPYQK_	GCSFLPDPYQK	44.9596	NaN	44.9596	E9PZ00;J3QPG5;K3W4L3;Q61207;Q8BFQ1	FALSE	_GC[+57]SFLPDPYQK_	_GC[Carbamidomethyl (C)]SFLPDPYQK_	656.306	0.00112655	11077400	noloss	7	y	1	860.451	25.7402	FALSE	tr;tr;tr;sp;tr	E9PZ00;J3QPG5;K3W4L3;Q61207;Q8BFQ1	E9PZ00;J3QPG5;K3W4L3;Q61207;Q8BFQ1	E9PZ00_MOUSE;J3QPG5_MOUSE;K3W4L3_MOUSE;SAP_MOUSE;Q8BFQ1_MOUSE	Prosaposin	Mus musculus	Psap	1	1;1;1;2;1	uniprot_mouse_proteome
210330_056_CC5_1_WTB1_Pulldown_DIA	2		_GC[+57]SFLPDPYQK_	TRUE	_GC[Carbamidomethyl (C)]SFLPDPYQK_	GCSFLPDPYQK	44.9596	NaN	44.9596	E9PZ00;J3QPG5;K3W4L3;Q61207;Q8BFQ1	FALSE	_GC[+57]SFLPDPYQK_	_GC[Carbamidomethyl (C)]SFLPDPYQK_	656.306	0.00112655	11077400	noloss	8	y	1	1007.52	16.795	FALSE	tr;tr;tr;sp;tr	E9PZ00;J3QPG5;K3W4L3;Q61207;Q8BFQ1	E9PZ00;J3QPG5;K3W4L3;Q61207;Q8BFQ1	E9PZ00_MOUSE;J3QPG5_MOUSE;K3W4L3_MOUSE;SAP_MOUSE;Q8BFQ1_MOUSE	Prosaposin	Mus musculus	Psap	1	1;1;1;2;1	uniprot_mouse_proteome
210330_056_CC5_1_WTB1_Pulldown_DIA	2		_GC[+57]SFLPDPYQK_	TRUE	_GC[Carbamidomethyl (C)]SFLPDPYQK_	GCSFLPDPYQK	44.9596	NaN	44.9596	E9PZ00;J3QPG5;K3W4L3;Q61207;Q8BFQ1	FALSE	_GC[+57]SFLPDPYQK_	_GC[Carbamidomethyl (C)]SFLPDPYQK_	656.306	0.00112655	11077400	noloss	9	y	1	1094.55	34.1805	FALSE	tr;tr;tr;sp;tr	E9PZ00;J3QPG5;K3W4L3;Q61207;Q8BFQ1	E9PZ00;J3QPG5;K3W4L3;Q61207;Q8BFQ1	E9PZ00_MOUSE;J3QPG5_MOUSE;K3W4L3_MOUSE;SAP_MOUSE;Q8BFQ1_MOUSE	Prosaposin	Mus musculus	Psap	1	1;1;1;2;1	uniprot_mouse_proteome
210330_056_CC5_1_WTB1_Pulldown_DIA	2		_GC[+57]SFLPDPYQK_	TRUE	_GC[Carbamidomethyl (C)]SFLPDPYQK_	GCSFLPDPYQK	44.9596	NaN	44.9596	E9PZ00;J3QPG5;K3W4L3;Q61207;Q8BFQ1	FALSE	_GC[+57]SFLPDPYQK_	_GC[Carbamidomethyl (C)]SFLPDPYQK_	656.306	0.00112655	11077400	H2O	4	b	1	434.149	9.50386	FALSE	tr;tr;tr;sp;tr	E9PZ00;J3QPG5;K3W4L3;Q61207;Q8BFQ1	E9PZ00;J3QPG5;K3W4L3;Q61207;Q8BFQ1	E9PZ00_MOUSE;J3QPG5_MOUSE;K3W4L3_MOUSE;SAP_MOUSE;Q8BFQ1_MOUSE	Prosaposin	Mus musculus	Psap	1	1;1;1;2;1	uniprot_mouse_proteome
210330_056_CC5_1_WTB1_Pulldown_DIA	2		_GC[+57]SFLPDPYQK_	TRUE	_GC[Carbamidomethyl (C)]SFLPDPYQK_	GCSFLPDPYQK	44.9596	NaN	44.9596	E9PZ00;J3QPG5;K3W4L3;Q61207;Q8BFQ1	FALSE	_GC[+57]SFLPDPYQK_	_GC[Carbamidomethyl (C)]SFLPDPYQK_	656.306	0.00112655	11077400	H2O	5	b	1	547.233	6.02223	TRUE	tr;tr;tr;sp;tr	E9PZ00;J3QPG5;K3W4L3;Q61207;Q8BFQ1	E9PZ00;J3QPG5;K3W4L3;Q61207;Q8BFQ1	E9PZ00_MOUSE;J3QPG5_MOUSE;K3W4L3_MOUSE;SAP_MOUSE;Q8BFQ1_MOUSE	Prosaposin	Mus musculus	Psap	1	1;1;1;2;1	uniprot_mouse_proteome
210330_056_CC5_1_WTB1_Pulldown_DIA	3		_VFIPHGLIMDR_	TRUE	_VFIPHGLIMDR_	VFIPHGLIMDR	47.1399	NaN	47.1399	P00493	TRUE	_VFIPHGLIMDR_	_VFIPHGLIMDR_	433.241	0	9469028	noloss	3	y	1	421.186	5.99826	TRUE	sp	P00493	P00493	HPRT_MOUSE	Hypoxanthine-guanine phosphoribosyltransferase	Mus musculus	Hprt1	1	3	uniprot_mouse_proteome
210330_056_CC5_1_WTB1_Pulldown_DIA	3		_VFIPHGLIMDR_	TRUE	_VFIPHGLIMDR_	VFIPHGLIMDR	47.1399	NaN	47.1399	P00493	TRUE	_VFIPHGLIMDR_	_VFIPHGLIMDR_	433.241	0	9469028	noloss	4	y	1	534.27	9.9718	FALSE	sp	P00493	P00493	HPRT_MOUSE	Hypoxanthine-guanine phosphoribosyltransferase	Mus musculus	Hprt1	1	3	uniprot_mouse_proteome
210330_056_CC5_1_WTB1_Pulldown_DIA	3		_VFIPHGLIMDR_	TRUE	_VFIPHGLIMDR_	VFIPHGLIMDR	47.1399	NaN	47.1399	P00493	TRUE	_VFIPHGLIMDR_	_VFIPHGLIMDR_	433.241	0	9469028	noloss	6	y	1	704.376	88.2776	FALSE	sp	P00493	P00493	HPRT_MOUSE	Hypoxanthine-guanine phosphoribosyltransferase	Mus musculus	Hprt1	1	3	uniprot_mouse_proteome
210330_056_CC5_1_WTB1_Pulldown_DIA	3		_VFIPHGLIMDR_	TRUE	_VFIPHGLIMDR_	VFIPHGLIMDR	47.1399	NaN	47.1399	P00493	TRUE	_VFIPHGLIMDR_	_VFIPHGLIMDR_	433.241	0	9469028	noloss	7	y	2	421.221	36.6347	FALSE	sp	P00493	P00493	HPRT_MOUSE	Hypoxanthine-guanine phosphoribosyltransferase	Mus musculus	Hprt1	1	3	uniprot_mouse_proteome
210330_056_CC5_1_WTB1_Pulldown_DIA	3		_VFIPHGLIMDR_	TRUE	_VFIPHGLIMDR_	VFIPHGLIMDR	47.1399	NaN	47.1399	P00493	TRUE	_VFIPHGLIMDR_	_VFIPHGLIMDR_	433.241	0	9469028	noloss	8	y	2	469.747	100	FALSE	sp	P00493	P00493	HPRT_MOUSE	Hypoxanthine-guanine phosphoribosyltransferase	Mus musculus	Hprt1	1	3	uniprot_mouse_proteome
210330_056_CC5_1_WTB1_Pulldown_DIA	3		_VFIPHGLIMDR_	TRUE	_VFIPHGLIMDR_	VFIPHGLIMDR	47.1399	NaN	47.1399	P00493	TRUE	_VFIPHGLIMDR_	_VFIPHGLIMDR_	433.241	0	9469028	noloss	9	y	2	526.289	10.3559	FALSE	sp	P00493	P00493	HPRT_MOUSE	Hypoxanthine-guanine phosphoribosyltransferase	Mus musculus	Hprt1	1	3	uniprot_mouse_proteome
210330_056_CC5_1_WTB1_Pulldown_DIA	3		_VFIPHGLIMDR_	TRUE	_VFIPHGLIMDR_	VFIPHGLIMDR	47.1399	NaN	47.1399	P00493	TRUE	_VFIPHGLIMDR_	_VFIPHGLIMDR_	433.241	0	9469028	noloss	10	y	2	599.824	8.5357	FALSE	sp	P00493	P00493	HPRT_MOUSE	Hypoxanthine-guanine phosphoribosyltransferase	Mus musculus	Hprt1	1	3	uniprot_mouse_proteome
210330_056_CC5_1_WTB1_Pulldown_DIA	3		_KPFPEHLYQR_	TRUE	_KPFPEHLYQR_	KPFPEHLYQR	-8.71663	NaN	-8.71663	Q6P1J1	FALSE	_KPFPEHLYQR_	_KPFPEHLYQR_	438.903	0.000206441	2383342	noloss	3	y	1	466.241	16.153	FALSE	tr	Q6P1J1	Q6P1J1	Q6P1J1_MOUSE	Crmp1 protein	Mus musculus	Crmp1	1	1	uniprot_mouse_proteome
210330_056_CC5_1_WTB1_Pulldown_DIA	3		_KPFPEHLYQR_	TRUE	_KPFPEHLYQR_	KPFPEHLYQR	-8.71663	NaN	-8.71663	Q6P1J1	FALSE	_KPFPEHLYQR_	_KPFPEHLYQR_	438.903	0.000206441	2383342	noloss	4	y	1	579.325	22.6815	FALSE	tr	Q6P1J1	Q6P1J1	Q6P1J1_MOUSE	Crmp1 protein	Mus musculus	Crmp1	1	1	uniprot_mouse_proteome
210330_056_CC5_1_WTB1_Pulldown_DIA	3		_KPFPEHLYQR_	TRUE	_KPFPEHLYQR_	KPFPEHLYQR	-8.71663	NaN	-8.71663	Q6P1J1	FALSE	_KPFPEHLYQR_	_KPFPEHLYQR_	438.903	0.000206441	2383342	noloss	5	y	1	716.384	7.86867	TRUE	tr	Q6P1J1	Q6P1J1	Q6P1J1_MOUSE	Crmp1 protein	Mus musculus	Crmp1	1	1	uniprot_mouse_proteome
210330_056_CC5_1_WTB1_Pulldown_DIA	3		_KPFPEHLYQR_	TRUE	_KPFPEHLYQR_	KPFPEHLYQR	-8.71663	NaN	-8.71663	Q6P1J1	FALSE	_KPFPEHLYQR_	_KPFPEHLYQR_	438.903	0.000206441	2383342	noloss	6	b	1	736.378	5.83285	TRUE	tr	Q6P1J1	Q6P1J1	Q6P1J1_MOUSE	Crmp1 protein	Mus musculus	Crmp1	1	1	uniprot_mouse_proteome
210330_056_CC5_1_WTB1_Pulldown_DIA	3		_KPFPEHLYQR_	TRUE	_KPFPEHLYQR_	KPFPEHLYQR	-8.71663	NaN	-8.71663	Q6P1J1	FALSE	_KPFPEHLYQR_	_KPFPEHLYQR_	438.903	0.000206441	2383342	noloss	7	y	2	471.743	100	FALSE	tr	Q6P1J1	Q6P1J1	Q6P1J1_MOUSE	Crmp1 protein	Mus musculus	Crmp1	1	1	uniprot_mouse_proteome
210330_056_CC5_1_WTB1_Pulldown_DIA	3		_KPFPEHLYQR_	TRUE	_KPFPEHLYQR_	KPFPEHLYQR	-8.71663	NaN	-8.71663	Q6P1J1	FALSE	_KPFPEHLYQR_	_KPFPEHLYQR_	438.903	0.000206441	2383342	noloss	8	y	2	545.277	18.6765	FALSE	tr	Q6P1J1	Q6P1J1	Q6P1J1_MOUSE	Crmp1 protein	Mus musculus	Crmp1	1	1	uniprot_mouse_proteome
210330_056_CC5_1_WTB1_Pulldown_DIA	3		_KPFPEHLYQR_	TRUE	_KPFPEHLYQR_	KPFPEHLYQR	-8.71663	NaN	-8.71663	Q6P1J1	FALSE	_KPFPEHLYQR_	_KPFPEHLYQR_	438.903	0.000206441	2383342	noloss	9	y	2	593.804	35.2668	FALSE	tr	Q6P1J1	Q6P1J1	Q6P1J1_MOUSE	Crmp1 protein	Mus musculus	Crmp1	1	1	uniprot_mouse_proteome
210330_056_CC5_1_WTB1_Pulldown_DIA	3		_KPFPEHLYQR_	TRUE	_KPFPEHLYQR_	KPFPEHLYQR	-8.71663	NaN	-8.71663	Q6P1J1	FALSE	_KPFPEHLYQR_	_KPFPEHLYQR_	438.903	0.000206441	2383342	noloss	7	y	1	942.479	32.3952	FALSE	tr	Q6P1J1	Q6P1J1	Q6P1J1_MOUSE	Crmp1 protein	Mus musculus	Crmp1	1	1	uniprot_mouse_proteome
210330_056_CC5_1_WTB1_Pulldown_DIA	3		_KPFPEHLYQR_	TRUE	_KPFPEHLYQR_	KPFPEHLYQR	-8.71663	NaN	-8.71663	Q6P1J1	FALSE	_KPFPEHLYQR_	_KPFPEHLYQR_	438.903	0.000206441	2383342	noloss	5	b	1	599.319	6.08559	TRUE	tr	Q6P1J1	Q6P1J1	Q6P1J1_MOUSE	Crmp1 protein	Mus musculus	Crmp1	1	1	uniprot_mouse_proteome
210330_056_CC5_1_WTB1_Pulldown_DIA	3		_YHSLAPMYYR_	TRUE	_YHSLAPMYYR_	YHSLAPMYYR	17.2458	NaN	17.2458	P35278;Q8C266	FALSE	_YHSLAPMYYR_	_YHSLAPMYYR_	434.21	0.00169644	7749495	noloss	3	b	1	388.162	9.10528	TRUE	sp;tr	P35278;Q8C266	P35278;Q8C266	RAB5C_MOUSE;Q8C266_MOUSE	Ras-related protein Rab-5C	Mus musculus	Rab5c	1	2;1	uniprot_mouse_proteome
210330_056_CC5_1_WTB1_Pulldown_DIA	3		_YHSLAPMYYR_	TRUE	_YHSLAPMYYR_	YHSLAPMYYR	17.2458	NaN	17.2458	P35278;Q8C266	FALSE	_YHSLAPMYYR_	_YHSLAPMYYR_	434.21	0.00169644	7749495	noloss	3	y	1	501.246	100	FALSE	sp;tr	P35278;Q8C266	P35278;Q8C266	RAB5C_MOUSE;Q8C266_MOUSE	Ras-related protein Rab-5C	Mus musculus	Rab5c	1	2;1	uniprot_mouse_proteome
210330_056_CC5_1_WTB1_Pulldown_DIA	3		_YHSLAPMYYR_	TRUE	_YHSLAPMYYR_	YHSLAPMYYR	17.2458	NaN	17.2458	P35278;Q8C266	FALSE	_YHSLAPMYYR_	_YHSLAPMYYR_	434.21	0.00169644	7749495	noloss	4	b	1	501.246	100	FALSE	sp;tr	P35278;Q8C266	P35278;Q8C266	RAB5C_MOUSE;Q8C266_MOUSE	Ras-related protein Rab-5C	Mus musculus	Rab5c	1	2;1	uniprot_mouse_proteome
210330_056_CC5_1_WTB1_Pulldown_DIA	3		_YHSLAPMYYR_	TRUE	_YHSLAPMYYR_	YHSLAPMYYR	17.2458	NaN	17.2458	P35278;Q8C266	FALSE	_YHSLAPMYYR_	_YHSLAPMYYR_	434.21	0.00169644	7749495	noloss	4	y	1	632.286	47.5866	FALSE	sp;tr	P35278;Q8C266	P35278;Q8C266	RAB5C_MOUSE;Q8C266_MOUSE	Ras-related protein Rab-5C	Mus musculus	Rab5c	1	2;1	uniprot_mouse_proteome
210330_056_CC5_1_WTB1_Pulldown_DIA	3		_YHSLAPMYYR_	TRUE	_YHSLAPMYYR_	YHSLAPMYYR	17.2458	NaN	17.2458	P35278;Q8C266	FALSE	_YHSLAPMYYR_	_YHSLAPMYYR_	434.21	0.00169644	7749495	noloss	5	b	1	572.283	66.8197	FALSE	sp;tr	P35278;Q8C266	P35278;Q8C266	RAB5C_MOUSE;Q8C266_MOUSE	Ras-related protein Rab-5C	Mus musculus	Rab5c	1	2;1	uniprot_mouse_proteome
210330_056_CC5_1_WTB1_Pulldown_DIA	3		_YHSLAPMYYR_	TRUE	_YHSLAPMYYR_	YHSLAPMYYR	17.2458	NaN	17.2458	P35278;Q8C266	FALSE	_YHSLAPMYYR_	_YHSLAPMYYR_	434.21	0.00169644	7749495	noloss	5	y	2	365.173	31.0019	FALSE	sp;tr	P35278;Q8C266	P35278;Q8C266	RAB5C_MOUSE;Q8C266_MOUSE	Ras-related protein Rab-5C	Mus musculus	Rab5c	1	2;1	uniprot_mouse_proteome
210330_056_CC5_1_WTB1_Pulldown_DIA	3		_YHSLAPMYYR_	TRUE	_YHSLAPMYYR_	YHSLAPMYYR	17.2458	NaN	17.2458	P35278;Q8C266	FALSE	_YHSLAPMYYR_	_YHSLAPMYYR_	434.21	0.00169644	7749495	noloss	6	b	2	335.171	22.6316	FALSE	sp;tr	P35278;Q8C266	P35278;Q8C266	RAB5C_MOUSE;Q8C266_MOUSE	Ras-related protein Rab-5C	Mus musculus	Rab5c	1	2;1	uniprot_mouse_proteome
210330_056_CC5_1_WTB1_Pulldown_DIA	3		_YHSLAPMYYR_	TRUE	_YHSLAPMYYR_	YHSLAPMYYR	17.2458	NaN	17.2458	P35278;Q8C266	FALSE	_YHSLAPMYYR_	_YHSLAPMYYR_	434.21	0.00169644	7749495	noloss	6	y	1	800.376	8.1059	TRUE	sp;tr	P35278;Q8C266	P35278;Q8C266	RAB5C_MOUSE;Q8C266_MOUSE	Ras-related protein Rab-5C	Mus musculus	Rab5c	1	2;1	uniprot_mouse_proteome
210330_056_CC5_1_WTB1_Pulldown_DIA	3		_YHSLAPMYYR_	TRUE	_YHSLAPMYYR_	YHSLAPMYYR	17.2458	NaN	17.2458	P35278;Q8C266	FALSE	_YHSLAPMYYR_	_YHSLAPMYYR_	434.21	0.00169644	7749495	noloss	7	b	1	800.376	8.1059	TRUE	sp;tr	P35278;Q8C266	P35278;Q8C266	RAB5C_MOUSE;Q8C266_MOUSE	Ras-related protein Rab-5C	Mus musculus	Rab5c	1	2;1	uniprot_mouse_proteome
210330_056_CC5_1_WTB1_Pulldown_DIA	3		_YHSLAPMYYR_	TRUE	_YHSLAPMYYR_	YHSLAPMYYR	17.2458	NaN	17.2458	P35278;Q8C266	FALSE	_YHSLAPMYYR_	_YHSLAPMYYR_	434.21	0.00169644	7749495	H2O	3	b	1	370.151	6.17957	TRUE	sp;tr	P35278;Q8C266	P35278;Q8C266	RAB5C_MOUSE;Q8C266_MOUSE	Ras-related protein Rab-5C	Mus musculus	Rab5c	1	2;1	uniprot_mouse_proteome
210330_056_CC5_1_WTB1_Pulldown_DIA	3		_YHSLAPMYYR_	TRUE	_YHSLAPMYYR_	YHSLAPMYYR	17.2458	NaN	17.2458	P35278;Q8C266	FALSE	_YHSLAPMYYR_	_YHSLAPMYYR_	434.21	0.00169644	7749495	H2O	4	b	1	483.235	8.45536	TRUE	sp;tr	P35278;Q8C266	P35278;Q8C266	RAB5C_MOUSE;Q8C266_MOUSE	Ras-related protein Rab-5C	Mus musculus	Rab5c	1	2;1	uniprot_mouse_proteome
210330_056_CC5_1_WTB1_Pulldown_DIA	3		_YHSLAPMYYR_	TRUE	_YHSLAPMYYR_	YHSLAPMYYR	17.2458	NaN	17.2458	P35278;Q8C266	FALSE	_YHSLAPMYYR_	_YHSLAPMYYR_	434.21	0.00169644	7749495	noloss	5	y	1	729.339	11.4934	TRUE	sp;tr	P35278;Q8C266	P35278;Q8C266	RAB5C_MOUSE;Q8C266_MOUSE	Ras-related protein Rab-5C	Mus musculus	Rab5c	1	2;1	uniprot_mouse_proteome
210330_056_CC5_1_WTB1_Pulldown_DIA	2		_YHSLAPMYYR_	TRUE	_YHSLAPMYYR_	YHSLAPMYYR	17.2458	NaN	17.2458	P35278;Q8C266	FALSE	_YHSLAPMYYR_	_YHSLAPMYYR_	650.811	0.00210857	11886620	noloss	5	y	1	729.339	29.7015	FALSE	sp;tr	P35278;Q8C266	P35278;Q8C266	RAB5C_MOUSE;Q8C266_MOUSE	Ras-related protein Rab-5C	Mus musculus	Rab5c	1	2;1	uniprot_mouse_proteome
210330_056_CC5_1_WTB1_Pulldown_DIA	2		_YHSLAPMYYR_	TRUE	_YHSLAPMYYR_	YHSLAPMYYR	17.2458	NaN	17.2458	P35278;Q8C266	FALSE	_YHSLAPMYYR_	_YHSLAPMYYR_	650.811	0.00210857	11886620	noloss	6	y	1	800.376	12.9442	FALSE	sp;tr	P35278;Q8C266	P35278;Q8C266	RAB5C_MOUSE;Q8C266_MOUSE	Ras-related protein Rab-5C	Mus musculus	Rab5c	1	2;1	uniprot_mouse_proteome
210330_056_CC5_1_WTB1_Pulldown_DIA	2		_YHSLAPMYYR_	TRUE	_YHSLAPMYYR_	YHSLAPMYYR	17.2458	NaN	17.2458	P35278;Q8C266	FALSE	_YHSLAPMYYR_	_YHSLAPMYYR_	650.811	0.00210857	11886620	noloss	7	b	1	800.376	12.9442	FALSE	sp;tr	P35278;Q8C266	P35278;Q8C266	RAB5C_MOUSE;Q8C266_MOUSE	Ras-related protein Rab-5C	Mus musculus	Rab5c	1	2;1	uniprot_mouse_proteome
210330_056_CC5_1_WTB1_Pulldown_DIA	2		_YHSLAPMYYR_	TRUE	_YHSLAPMYYR_	YHSLAPMYYR	17.2458	NaN	17.2458	P35278;Q8C266	FALSE	_YHSLAPMYYR_	_YHSLAPMYYR_	650.811	0.00210857	11886620	noloss	7	y	1	913.46	10.8116	FALSE	sp;tr	P35278;Q8C266	P35278;Q8C266	RAB5C_MOUSE;Q8C266_MOUSE	Ras-related protein Rab-5C	Mus musculus	Rab5c	1	2;1	uniprot_mouse_proteome
210330_056_CC5_1_WTB1_Pulldown_DIA	2		_YHSLAPMYYR_	TRUE	_YHSLAPMYYR_	YHSLAPMYYR	17.2458	NaN	17.2458	P35278;Q8C266	FALSE	_YHSLAPMYYR_	_YHSLAPMYYR_	650.811	0.00210857	11886620	noloss	8	y	1	1000.49	100	FALSE	sp;tr	P35278;Q8C266	P35278;Q8C266	RAB5C_MOUSE;Q8C266_MOUSE	Ras-related protein Rab-5C	Mus musculus	Rab5c	1	2;1	uniprot_mouse_proteome
210330_056_CC5_1_WTB1_Pulldown_DIA	2		_ETPAASEAPSSAAK_	TRUE	_ETPAASEAPSSAAK_	ETPAASEAPSSAAK	-34.5767	NaN	-34.5767	Q91XV3	TRUE	_ETPAASEAPSSAAK_	_ETPAASEAPSSAAK_	658.82	0.00207351	7459128	noloss	6	y	1	560.304	10.1033	FALSE	sp	Q91XV3	Q91XV3	BASP1_MOUSE	Brain acid soluble protein 1	Mus musculus	Basp1	1	3	uniprot_mouse_proteome
210330_056_CC5_1_WTB1_Pulldown_DIA	2		_ETPAASEAPSSAAK_	TRUE	_ETPAASEAPSSAAK_	ETPAASEAPSSAAK	-34.5767	NaN	-34.5767	Q91XV3	TRUE	_ETPAASEAPSSAAK_	_ETPAASEAPSSAAK_	658.82	0.00207351	7459128	noloss	7	y	1	631.341	9.33024	FALSE	sp	Q91XV3	Q91XV3	BASP1_MOUSE	Brain acid soluble protein 1	Mus musculus	Basp1	1	3	uniprot_mouse_proteome
210330_056_CC5_1_WTB1_Pulldown_DIA	2		_ETPAASEAPSSAAK_	TRUE	_ETPAASEAPSSAAK_	ETPAASEAPSSAAK	-34.5767	NaN	-34.5767	Q91XV3	TRUE	_ETPAASEAPSSAAK_	_ETPAASEAPSSAAK_	658.82	0.00207351	7459128	noloss	8	y	1	760.384	7.10798	FALSE	sp	Q91XV3	Q91XV3	BASP1_MOUSE	Brain acid soluble protein 1	Mus musculus	Basp1	1	3	uniprot_mouse_proteome
210330_056_CC5_1_WTB1_Pulldown_DIA	2		_ETPAASEAPSSAAK_	TRUE	_ETPAASEAPSSAAK_	ETPAASEAPSSAAK	-34.5767	NaN	-34.5767	Q91XV3	TRUE	_ETPAASEAPSSAAK_	_ETPAASEAPSSAAK_	658.82	0.00207351	7459128	noloss	9	y	1	847.416	23.9365	FALSE	sp	Q91XV3	Q91XV3	BASP1_MOUSE	Brain acid soluble protein 1	Mus musculus	Basp1	1	3	uniprot_mouse_proteome
210330_056_CC5_1_WTB1_Pulldown_DIA	2		_ETPAASEAPSSAAK_	TRUE	_ETPAASEAPSSAAK_	ETPAASEAPSSAAK	-34.5767	NaN	-34.5767	Q91XV3	TRUE	_ETPAASEAPSSAAK_	_ETPAASEAPSSAAK_	658.82	0.00207351	7459128	noloss	10	y	1	918.453	18.3831	FALSE	sp	Q91XV3	Q91XV3	BASP1_MOUSE	Brain acid soluble protein 1	Mus musculus	Basp1	1	3	uniprot_mouse_proteome
210330_056_CC5_1_WTB1_Pulldown_DIA	2		_ETPAASEAPSSAAK_	TRUE	_ETPAASEAPSSAAK_	ETPAASEAPSSAAK	-34.5767	NaN	-34.5767	Q91XV3	TRUE	_ETPAASEAPSSAAK_	_ETPAASEAPSSAAK_	658.82	0.00207351	7459128	noloss	11	y	1	989.49	6.72312	TRUE	sp	Q91XV3	Q91XV3	BASP1_MOUSE	Brain acid soluble protein 1	Mus musculus	Basp1	1	3	uniprot_mouse_proteome
210330_056_CC5_1_WTB1_Pulldown_DIA	2		_ETPAASEAPSSAAK_	TRUE	_ETPAASEAPSSAAK_	ETPAASEAPSSAAK	-34.5767	NaN	-34.5767	Q91XV3	TRUE	_ETPAASEAPSSAAK_	_ETPAASEAPSSAAK_	658.82	0.00207351	7459128	noloss	12	y	2	543.775	100	FALSE	sp	Q91XV3	Q91XV3	BASP1_MOUSE	Brain acid soluble protein 1	Mus musculus	Basp1	1	3	uniprot_mouse_proteome
210330_056_CC5_1_WTB1_Pulldown_DIA	2		_ETPAASEAPSSAAK_	TRUE	_ETPAASEAPSSAAK_	ETPAASEAPSSAAK	-34.5767	NaN	-34.5767	Q91XV3	TRUE	_ETPAASEAPSSAAK_	_ETPAASEAPSSAAK_	658.82	0.00207351	7459128	H2O	4	b	1	381.177	5.78257	TRUE	sp	Q91XV3	Q91XV3	BASP1_MOUSE	Brain acid soluble protein 1	Mus musculus	Basp1	1	3	uniprot_mouse_proteome
210330_056_CC5_1_WTB1_Pulldown_DIA	2		_SSLSYFGGVC[+57]SR_	TRUE	_SSLSYFGGVC[Carbamidomethyl (C)]SR_	SSLSYFGGVCSR	37.4286	NaN	37.4286	Q9R1V7;Q9R1V7-2	FALSE	_SSLSYFGGVC[+57]SR_	_SSLSYFGGVC[Carbamidomethyl (C)]SR_	660.306	0.00196634	3361743	noloss	6	y	1	635.293	67.4402	FALSE	sp	Q9R1V7;Q9R1V7-2	Q9R1V7;Q9R1V7-2	ADA23_MOUSE	Disintegrin and metalloproteinase domain-containing protein 23;Isoform Beta of Disintegrin and metalloproteinase domain-containing protein 23	Mus musculus	Adam23	1;	1;	uniprot_mouse_proteome
210330_056_CC5_1_WTB1_Pulldown_DIA	2		_SSLSYFGGVC[+57]SR_	TRUE	_SSLSYFGGVC[Carbamidomethyl (C)]SR_	SSLSYFGGVCSR	37.4286	NaN	37.4286	Q9R1V7;Q9R1V7-2	FALSE	_SSLSYFGGVC[+57]SR_	_SSLSYFGGVC[Carbamidomethyl (C)]SR_	660.306	0.00196634	3361743	noloss	7	y	1	782.361	100	FALSE	sp	Q9R1V7;Q9R1V7-2	Q9R1V7;Q9R1V7-2	ADA23_MOUSE	Disintegrin and metalloproteinase domain-containing protein 23;Isoform Beta of Disintegrin and metalloproteinase domain-containing protein 23	Mus musculus	Adam23	1;	1;	uniprot_mouse_proteome
210330_056_CC5_1_WTB1_Pulldown_DIA	2		_SSLSYFGGVC[+57]SR_	TRUE	_SSLSYFGGVC[Carbamidomethyl (C)]SR_	SSLSYFGGVCSR	37.4286	NaN	37.4286	Q9R1V7;Q9R1V7-2	FALSE	_SSLSYFGGVC[+57]SR_	_SSLSYFGGVC[Carbamidomethyl (C)]SR_	660.306	0.00196634	3361743	noloss	8	y	1	945.425	54.0367	FALSE	sp	Q9R1V7;Q9R1V7-2	Q9R1V7;Q9R1V7-2	ADA23_MOUSE	Disintegrin and metalloproteinase domain-containing protein 23;Isoform Beta of Disintegrin and metalloproteinase domain-containing protein 23	Mus musculus	Adam23	1;	1;	uniprot_mouse_proteome
210330_056_CC5_1_WTB1_Pulldown_DIA	2		_SSLSYFGGVC[+57]SR_	TRUE	_SSLSYFGGVC[Carbamidomethyl (C)]SR_	SSLSYFGGVCSR	37.4286	NaN	37.4286	Q9R1V7;Q9R1V7-2	FALSE	_SSLSYFGGVC[+57]SR_	_SSLSYFGGVC[Carbamidomethyl (C)]SR_	660.306	0.00196634	3361743	noloss	9	y	1	1032.46	60.1792	FALSE	sp	Q9R1V7;Q9R1V7-2	Q9R1V7;Q9R1V7-2	ADA23_MOUSE	Disintegrin and metalloproteinase domain-containing protein 23;Isoform Beta of Disintegrin and metalloproteinase domain-containing protein 23	Mus musculus	Adam23	1;	1;	uniprot_mouse_proteome
210330_056_CC5_1_WTB1_Pulldown_DIA	2		_SSLSYFGGVC[+57]SR_	TRUE	_SSLSYFGGVC[Carbamidomethyl (C)]SR_	SSLSYFGGVCSR	37.4286	NaN	37.4286	Q9R1V7;Q9R1V7-2	FALSE	_SSLSYFGGVC[+57]SR_	_SSLSYFGGVC[Carbamidomethyl (C)]SR_	660.306	0.00196634	3361743	H2O	4	b	1	357.177	9.81615	FALSE	sp	Q9R1V7;Q9R1V7-2	Q9R1V7;Q9R1V7-2	ADA23_MOUSE	Disintegrin and metalloproteinase domain-containing protein 23;Isoform Beta of Disintegrin and metalloproteinase domain-containing protein 23	Mus musculus	Adam23	1;	1;	uniprot_mouse_proteome
210330_056_CC5_1_WTB1_Pulldown_DIA	2		_IMNTFSVVPSPK_	TRUE	_IMNTFSVVPSPK_	IMNTFSVVPSPK	47.1047	NaN	47.1047	P68372	FALSE	_IMNTFSVVPSPK_	_IMNTFSVVPSPK_	660.355	0.00207351	11906970	noloss	4	y	1	428.25	17.8112	FALSE	sp	P68372	P68372	TBB4B_MOUSE	Tubulin beta-4B chain	Mus musculus	Tubb4b	1	1	uniprot_mouse_proteome
210330_056_CC5_1_WTB1_Pulldown_DIA	2		_IMNTFSVVPSPK_	TRUE	_IMNTFSVVPSPK_	IMNTFSVVPSPK	47.1047	NaN	47.1047	P68372	FALSE	_IMNTFSVVPSPK_	_IMNTFSVVPSPK_	660.355	0.00207351	11906970	noloss	5	b	1	607.291	16.1357	TRUE	sp	P68372	P68372	TBB4B_MOUSE	Tubulin beta-4B chain	Mus musculus	Tubb4b	1	1	uniprot_mouse_proteome
210330_056_CC5_1_WTB1_Pulldown_DIA	2		_IMNTFSVVPSPK_	TRUE	_IMNTFSVVPSPK_	IMNTFSVVPSPK	47.1047	NaN	47.1047	P68372	FALSE	_IMNTFSVVPSPK_	_IMNTFSVVPSPK_	660.355	0.00207351	11906970	noloss	6	b	1	694.323	13.5941	TRUE	sp	P68372	P68372	TBB4B_MOUSE	Tubulin beta-4B chain	Mus musculus	Tubb4b	1	1	uniprot_mouse_proteome
210330_056_CC5_1_WTB1_Pulldown_DIA	2		_IMNTFSVVPSPK_	TRUE	_IMNTFSVVPSPK_	IMNTFSVVPSPK	47.1047	NaN	47.1047	P68372	FALSE	_IMNTFSVVPSPK_	_IMNTFSVVPSPK_	660.355	0.00207351	11906970	noloss	7	y	1	713.419	17.1029	FALSE	sp	P68372	P68372	TBB4B_MOUSE	Tubulin beta-4B chain	Mus musculus	Tubb4b	1	1	uniprot_mouse_proteome
210330_056_CC5_1_WTB1_Pulldown_DIA	2		_IMNTFSVVPSPK_	TRUE	_IMNTFSVVPSPK_	IMNTFSVVPSPK	47.1047	NaN	47.1047	P68372	FALSE	_IMNTFSVVPSPK_	_IMNTFSVVPSPK_	660.355	0.00207351	11906970	noloss	8	y	1	860.488	21.7014	FALSE	sp	P68372	P68372	TBB4B_MOUSE	Tubulin beta-4B chain	Mus musculus	Tubb4b	1	1	uniprot_mouse_proteome
210330_056_CC5_1_WTB1_Pulldown_DIA	2		_IMNTFSVVPSPK_	TRUE	_IMNTFSVVPSPK_	IMNTFSVVPSPK	47.1047	NaN	47.1047	P68372	FALSE	_IMNTFSVVPSPK_	_IMNTFSVVPSPK_	660.355	0.00207351	11906970	noloss	9	y	1	961.535	12.1227	TRUE	sp	P68372	P68372	TBB4B_MOUSE	Tubulin beta-4B chain	Mus musculus	Tubb4b	1	1	uniprot_mouse_proteome
210330_056_CC5_1_WTB1_Pulldown_DIA	2		_IMNTFSVVPSPK_	TRUE	_IMNTFSVVPSPK_	IMNTFSVVPSPK	47.1047	NaN	47.1047	P68372	FALSE	_IMNTFSVVPSPK_	_IMNTFSVVPSPK_	660.355	0.00207351	11906970	noloss	10	y	1	1075.58	38.4202	FALSE	sp	P68372	P68372	TBB4B_MOUSE	Tubulin beta-4B chain	Mus musculus	Tubb4b	1	1	uniprot_mouse_proteome
210330_056_CC5_1_WTB1_Pulldown_DIA	2		_IMNTFSVVPSPK_	TRUE	_IMNTFSVVPSPK_	IMNTFSVVPSPK	47.1047	NaN	47.1047	P68372	FALSE	_IMNTFSVVPSPK_	_IMNTFSVVPSPK_	660.355	0.00207351	11906970	H2O	4	b	1	442.212	9.72737	TRUE	sp	P68372	P68372	TBB4B_MOUSE	Tubulin beta-4B chain	Mus musculus	Tubb4b	1	1	uniprot_mouse_proteome
210330_056_CC5_1_WTB1_Pulldown_DIA	2		_IMNTFSVVPSPK_	TRUE	_IMNTFSVVPSPK_	IMNTFSVVPSPK	47.1047	NaN	47.1047	P68372	FALSE	_IMNTFSVVPSPK_	_IMNTFSVVPSPK_	660.355	0.00207351	11906970	H2O	4	y	1	410.24	35.9206	FALSE	sp	P68372	P68372	TBB4B_MOUSE	Tubulin beta-4B chain	Mus musculus	Tubb4b	1	1	uniprot_mouse_proteome
210330_056_CC5_1_WTB1_Pulldown_DIA	2		_IMNTFSVVPSPK_	TRUE	_IMNTFSVVPSPK_	IMNTFSVVPSPK	47.1047	NaN	47.1047	P68372	FALSE	_IMNTFSVVPSPK_	_IMNTFSVVPSPK_	660.355	0.00207351	11906970	H2O	5	b	1	589.28	13.0824	TRUE	sp	P68372	P68372	TBB4B_MOUSE	Tubulin beta-4B chain	Mus musculus	Tubb4b	1	1	uniprot_mouse_proteome
210330_056_CC5_1_WTB1_Pulldown_DIA	2		_IMNTFSVVPSPK_	TRUE	_IMNTFSVVPSPK_	IMNTFSVVPSPK	47.1047	NaN	47.1047	P68372	FALSE	_IMNTFSVVPSPK_	_IMNTFSVVPSPK_	660.355	0.00207351	11906970	H2O	10	y	1	1057.57	100	FALSE	sp	P68372	P68372	TBB4B_MOUSE	Tubulin beta-4B chain	Mus musculus	Tubb4b	1	1	uniprot_mouse_proteome
210330_056_CC5_1_WTB1_Pulldown_DIA	2		_IM[+16]NTFSVVPSPK_	TRUE	_IM[Oxidation (M)]NTFSVVPSPK_	IMNTFSVVPSPK	38.9975	NaN	38.9975	P68372	FALSE	_IM[+16]NTFSVVPSPK_	_IM[Oxidation (M)]NTFSVVPSPK_	668.352	0.0019253	14861060	noloss	3	y	1	331.198	8.9122	TRUE	sp	P68372	P68372	TBB4B_MOUSE	Tubulin beta-4B chain	Mus musculus	Tubb4b	1	1	uniprot_mouse_proteome
210330_056_CC5_1_WTB1_Pulldown_DIA	2		_IM[+16]NTFSVVPSPK_	TRUE	_IM[Oxidation (M)]NTFSVVPSPK_	IMNTFSVVPSPK	38.9975	NaN	38.9975	P68372	FALSE	_IM[+16]NTFSVVPSPK_	_IM[Oxidation (M)]NTFSVVPSPK_	668.352	0.0019253	14861060	noloss	4	y	1	428.25	70.0221	FALSE	sp	P68372	P68372	TBB4B_MOUSE	Tubulin beta-4B chain	Mus musculus	Tubb4b	1	1	uniprot_mouse_proteome
210330_056_CC5_1_WTB1_Pulldown_DIA	2		_IM[+16]NTFSVVPSPK_	TRUE	_IM[Oxidation (M)]NTFSVVPSPK_	IMNTFSVVPSPK	38.9975	NaN	38.9975	P68372	FALSE	_IM[+16]NTFSVVPSPK_	_IM[Oxidation (M)]NTFSVVPSPK_	668.352	0.0019253	14861060	noloss	5	b	1	623.286	15.3137	TRUE	sp	P68372	P68372	TBB4B_MOUSE	Tubulin beta-4B chain	Mus musculus	Tubb4b	1	1	uniprot_mouse_proteome
210330_056_CC5_1_WTB1_Pulldown_DIA	2		_IM[+16]NTFSVVPSPK_	TRUE	_IM[Oxidation (M)]NTFSVVPSPK_	IMNTFSVVPSPK	38.9975	NaN	38.9975	P68372	FALSE	_IM[+16]NTFSVVPSPK_	_IM[Oxidation (M)]NTFSVVPSPK_	668.352	0.0019253	14861060	noloss	5	y	1	527.319	12.7335	TRUE	sp	P68372	P68372	TBB4B_MOUSE	Tubulin beta-4B chain	Mus musculus	Tubb4b	1	1	uniprot_mouse_proteome
210330_056_CC5_1_WTB1_Pulldown_DIA	2		_IM[+16]NTFSVVPSPK_	TRUE	_IM[Oxidation (M)]NTFSVVPSPK_	IMNTFSVVPSPK	38.9975	NaN	38.9975	P68372	FALSE	_IM[+16]NTFSVVPSPK_	_IM[Oxidation (M)]NTFSVVPSPK_	668.352	0.0019253	14861060	noloss	7	y	1	713.419	24.8843	FALSE	sp	P68372	P68372	TBB4B_MOUSE	Tubulin beta-4B chain	Mus musculus	Tubb4b	1	1	uniprot_mouse_proteome
210330_056_CC5_1_WTB1_Pulldown_DIA	2		_IM[+16]NTFSVVPSPK_	TRUE	_IM[Oxidation (M)]NTFSVVPSPK_	IMNTFSVVPSPK	38.9975	NaN	38.9975	P68372	FALSE	_IM[+16]NTFSVVPSPK_	_IM[Oxidation (M)]NTFSVVPSPK_	668.352	0.0019253	14861060	noloss	8	y	1	860.488	36.2061	FALSE	sp	P68372	P68372	TBB4B_MOUSE	Tubulin beta-4B chain	Mus musculus	Tubb4b	1	1	uniprot_mouse_proteome
210330_056_CC5_1_WTB1_Pulldown_DIA	2		_IM[+16]NTFSVVPSPK_	TRUE	_IM[Oxidation (M)]NTFSVVPSPK_	IMNTFSVVPSPK	38.9975	NaN	38.9975	P68372	FALSE	_IM[+16]NTFSVVPSPK_	_IM[Oxidation (M)]NTFSVVPSPK_	668.352	0.0019253	14861060	noloss	9	y	1	961.535	15.5495	FALSE	sp	P68372	P68372	TBB4B_MOUSE	Tubulin beta-4B chain	Mus musculus	Tubb4b	1	1	uniprot_mouse_proteome
210330_056_CC5_1_WTB1_Pulldown_DIA	2		_IM[+16]NTFSVVPSPK_	TRUE	_IM[Oxidation (M)]NTFSVVPSPK_	IMNTFSVVPSPK	38.9975	NaN	38.9975	P68372	FALSE	_IM[+16]NTFSVVPSPK_	_IM[Oxidation (M)]NTFSVVPSPK_	668.352	0.0019253	14861060	noloss	10	y	1	1075.58	100	FALSE	sp	P68372	P68372	TBB4B_MOUSE	Tubulin beta-4B chain	Mus musculus	Tubb4b	1	1	uniprot_mouse_proteome
210330_056_CC5_1_WTB1_Pulldown_DIA	2		_IM[+16]NTFSVVPSPK_	TRUE	_IM[Oxidation (M)]NTFSVVPSPK_	IMNTFSVVPSPK	38.9975	NaN	38.9975	P68372	FALSE	_IM[+16]NTFSVVPSPK_	_IM[Oxidation (M)]NTFSVVPSPK_	668.352	0.0019253	14861060	NH3	10	y	1	1058.55	10.1829	TRUE	sp	P68372	P68372	TBB4B_MOUSE	Tubulin beta-4B chain	Mus musculus	Tubb4b	1	1	uniprot_mouse_proteome
210330_056_CC5_1_WTB1_Pulldown_DIA	2		_IM[+16]NTFSVVPSPK_	TRUE	_IM[Oxidation (M)]NTFSVVPSPK_	IMNTFSVVPSPK	38.9975	NaN	38.9975	P68372	FALSE	_IM[+16]NTFSVVPSPK_	_IM[Oxidation (M)]NTFSVVPSPK_	668.352	0.0019253	14861060	noloss	4	b	1	476.217	18.7142	FALSE	sp	P68372	P68372	TBB4B_MOUSE	Tubulin beta-4B chain	Mus musculus	Tubb4b	1	1	uniprot_mouse_proteome
210330_056_CC5_1_WTB1_Pulldown_DIA	2		_IM[+16]NTFSVVPSPK_	TRUE	_IM[Oxidation (M)]NTFSVVPSPK_	IMNTFSVVPSPK	38.9975	NaN	38.9975	P68372	FALSE	_IM[+16]NTFSVVPSPK_	_IM[Oxidation (M)]NTFSVVPSPK_	668.352	0.0019253	14861060	H2O	4	y	1	410.24	8.02058	TRUE	sp	P68372	P68372	TBB4B_MOUSE	Tubulin beta-4B chain	Mus musculus	Tubb4b	1	1	uniprot_mouse_proteome
210330_056_CC5_1_WTB1_Pulldown_DIA	2		_IM[+16]NTFSVVPSPK_	TRUE	_IM[Oxidation (M)]NTFSVVPSPK_	IMNTFSVVPSPK	38.9975	NaN	38.9975	P68372	FALSE	_IM[+16]NTFSVVPSPK_	_IM[Oxidation (M)]NTFSVVPSPK_	668.352	0.0019253	14861060	noloss	6	b	1	710.318	12.0742	TRUE	sp	P68372	P68372	TBB4B_MOUSE	Tubulin beta-4B chain	Mus musculus	Tubb4b	1	1	uniprot_mouse_proteome
210330_056_CC5_1_WTB1_Pulldown_DIA	2		_ESYPVFYLFR_	TRUE	_ESYPVFYLFR_	ESYPVFYLFR	102.149	NaN	102.149	P57759	TRUE	_ESYPVFYLFR_	_ESYPVFYLFR_	660.835	0.00169644	15233370	noloss	5	y	1	745.403	49.7905	FALSE	sp	P57759	P57759	ERP29_MOUSE	Endoplasmic reticulum resident protein 29	Mus musculus	Erp29	1	2	uniprot_mouse_proteome
210330_056_CC5_1_WTB1_Pulldown_DIA	2		_ESYPVFYLFR_	TRUE	_ESYPVFYLFR_	ESYPVFYLFR	102.149	NaN	102.149	P57759	TRUE	_ESYPVFYLFR_	_ESYPVFYLFR_	660.835	0.00169644	15233370	noloss	6	y	1	844.472	9.99724	FALSE	sp	P57759	P57759	ERP29_MOUSE	Endoplasmic reticulum resident protein 29	Mus musculus	Erp29	1	2	uniprot_mouse_proteome
210330_056_CC5_1_WTB1_Pulldown_DIA	2		_ESYPVFYLFR_	TRUE	_ESYPVFYLFR_	ESYPVFYLFR	102.149	NaN	102.149	P57759	TRUE	_ESYPVFYLFR_	_ESYPVFYLFR_	660.835	0.00169644	15233370	noloss	7	y	1	941.524	100	FALSE	sp	P57759	P57759	ERP29_MOUSE	Endoplasmic reticulum resident protein 29	Mus musculus	Erp29	1	2	uniprot_mouse_proteome
210330_056_CC5_1_WTB1_Pulldown_DIA	2		_DQDAEQAPEYR_	TRUE	_DQDAEQAPEYR_	DQDAEQAPEYR	-7.30505	NaN	-7.30505	Q29ZQ5;Q3UY21;Q61885	FALSE	_DQDAEQAPEYR_	_DQDAEQAPEYR_	661.286	0.00169644	1794832	noloss	3	b	1	359.12	34.1775	FALSE	tr;tr;sp	Q29ZQ5;Q3UY21;Q61885	Q29ZQ5;Q3UY21;Q61885	Q29ZQ5_MOUSE;Q3UY21_MOUSE;MOG_MOUSE	Myelin-oligodendrocyte glycoprotein	Mus musculus	Mog	1	1	uniprot_mouse_proteome
210330_056_CC5_1_WTB1_Pulldown_DIA	2		_DQDAEQAPEYR_	TRUE	_DQDAEQAPEYR_	DQDAEQAPEYR	-7.30505	NaN	-7.30505	Q29ZQ5;Q3UY21;Q61885	FALSE	_DQDAEQAPEYR_	_DQDAEQAPEYR_	661.286	0.00169644	1794832	noloss	4	b	1	430.157	11.1468	TRUE	tr;tr;sp	Q29ZQ5;Q3UY21;Q61885	Q29ZQ5;Q3UY21;Q61885	Q29ZQ5_MOUSE;Q3UY21_MOUSE;MOG_MOUSE	Myelin-oligodendrocyte glycoprotein	Mus musculus	Mog	1	1	uniprot_mouse_proteome
210330_056_CC5_1_WTB1_Pulldown_DIA	2		_DQDAEQAPEYR_	TRUE	_DQDAEQAPEYR_	DQDAEQAPEYR	-7.30505	NaN	-7.30505	Q29ZQ5;Q3UY21;Q61885	FALSE	_DQDAEQAPEYR_	_DQDAEQAPEYR_	661.286	0.00169644	1794832	noloss	4	y	1	564.278	100	FALSE	tr;tr;sp	Q29ZQ5;Q3UY21;Q61885	Q29ZQ5;Q3UY21;Q61885	Q29ZQ5_MOUSE;Q3UY21_MOUSE;MOG_MOUSE	Myelin-oligodendrocyte glycoprotein	Mus musculus	Mog	1	1	uniprot_mouse_proteome
210330_056_CC5_1_WTB1_Pulldown_DIA	2		_DQDAEQAPEYR_	TRUE	_DQDAEQAPEYR_	DQDAEQAPEYR	-7.30505	NaN	-7.30505	Q29ZQ5;Q3UY21;Q61885	FALSE	_DQDAEQAPEYR_	_DQDAEQAPEYR_	661.286	0.00169644	1794832	noloss	5	b	1	559.199	7.18017	TRUE	tr;tr;sp	Q29ZQ5;Q3UY21;Q61885	Q29ZQ5;Q3UY21;Q61885	Q29ZQ5_MOUSE;Q3UY21_MOUSE;MOG_MOUSE	Myelin-oligodendrocyte glycoprotein	Mus musculus	Mog	1	1	uniprot_mouse_proteome
210330_056_CC5_1_WTB1_Pulldown_DIA	2		_DQDAEQAPEYR_	TRUE	_DQDAEQAPEYR_	DQDAEQAPEYR	-7.30505	NaN	-7.30505	Q29ZQ5;Q3UY21;Q61885	FALSE	_DQDAEQAPEYR_	_DQDAEQAPEYR_	661.286	0.00169644	1794832	noloss	5	y	1	635.315	37.7317	FALSE	tr;tr;sp	Q29ZQ5;Q3UY21;Q61885	Q29ZQ5;Q3UY21;Q61885	Q29ZQ5_MOUSE;Q3UY21_MOUSE;MOG_MOUSE	Myelin-oligodendrocyte glycoprotein	Mus musculus	Mog	1	1	uniprot_mouse_proteome
210330_056_CC5_1_WTB1_Pulldown_DIA	2		_DQDAEQAPEYR_	TRUE	_DQDAEQAPEYR_	DQDAEQAPEYR	-7.30505	NaN	-7.30505	Q29ZQ5;Q3UY21;Q61885	FALSE	_DQDAEQAPEYR_	_DQDAEQAPEYR_	661.286	0.00169644	1794832	noloss	6	y	1	763.373	57.5389	FALSE	tr;tr;sp	Q29ZQ5;Q3UY21;Q61885	Q29ZQ5;Q3UY21;Q61885	Q29ZQ5_MOUSE;Q3UY21_MOUSE;MOG_MOUSE	Myelin-oligodendrocyte glycoprotein	Mus musculus	Mog	1	1	uniprot_mouse_proteome
210330_056_CC5_1_WTB1_Pulldown_DIA	2		_DQDAEQAPEYR_	TRUE	_DQDAEQAPEYR_	DQDAEQAPEYR	-7.30505	NaN	-7.30505	Q29ZQ5;Q3UY21;Q61885	FALSE	_DQDAEQAPEYR_	_DQDAEQAPEYR_	661.286	0.00169644	1794832	noloss	7	b	1	758.295	15.5157	TRUE	tr;tr;sp	Q29ZQ5;Q3UY21;Q61885	Q29ZQ5;Q3UY21;Q61885	Q29ZQ5_MOUSE;Q3UY21_MOUSE;MOG_MOUSE	Myelin-oligodendrocyte glycoprotein	Mus musculus	Mog	1	1	uniprot_mouse_proteome
210330_056_CC5_1_WTB1_Pulldown_DIA	2		_DQDAEQAPEYR_	TRUE	_DQDAEQAPEYR_	DQDAEQAPEYR	-7.30505	NaN	-7.30505	Q29ZQ5;Q3UY21;Q61885	FALSE	_DQDAEQAPEYR_	_DQDAEQAPEYR_	661.286	0.00169644	1794832	noloss	7	y	1	892.416	49.397	FALSE	tr;tr;sp	Q29ZQ5;Q3UY21;Q61885	Q29ZQ5;Q3UY21;Q61885	Q29ZQ5_MOUSE;Q3UY21_MOUSE;MOG_MOUSE	Myelin-oligodendrocyte glycoprotein	Mus musculus	Mog	1	1	uniprot_mouse_proteome
210330_056_CC5_1_WTB1_Pulldown_DIA	2		_DQDAEQAPEYR_	TRUE	_DQDAEQAPEYR_	DQDAEQAPEYR	-7.30505	NaN	-7.30505	Q29ZQ5;Q3UY21;Q61885	FALSE	_DQDAEQAPEYR_	_DQDAEQAPEYR_	661.286	0.00169644	1794832	noloss	8	y	1	963.453	28.807	TRUE	tr;tr;sp	Q29ZQ5;Q3UY21;Q61885	Q29ZQ5;Q3UY21;Q61885	Q29ZQ5_MOUSE;Q3UY21_MOUSE;MOG_MOUSE	Myelin-oligodendrocyte glycoprotein	Mus musculus	Mog	1	1	uniprot_mouse_proteome
210330_056_CC5_1_WTB1_Pulldown_DIA	2		_DQDAEQAPEYR_	TRUE	_DQDAEQAPEYR_	DQDAEQAPEYR	-7.30505	NaN	-7.30505	Q29ZQ5;Q3UY21;Q61885	FALSE	_DQDAEQAPEYR_	_DQDAEQAPEYR_	661.286	0.00169644	1794832	noloss	9	y	1	1078.48	61.6417	FALSE	tr;tr;sp	Q29ZQ5;Q3UY21;Q61885	Q29ZQ5;Q3UY21;Q61885	Q29ZQ5_MOUSE;Q3UY21_MOUSE;MOG_MOUSE	Myelin-oligodendrocyte glycoprotein	Mus musculus	Mog	1	1	uniprot_mouse_proteome
210330_056_CC5_1_WTB1_Pulldown_DIA	3		_C[+57]DVYDIMHLR_	TRUE	_C[Carbamidomethyl (C)]DVYDIMHLR_	CDVYDIMHLR	55.2876	NaN	55.2876	A0A0R3P9C8;Q9DC69	FALSE	_C[+57]DVYDIMHLR_	_C[Carbamidomethyl (C)]DVYDIMHLR_	441.206	0.00207351	1522324	noloss	3	y	1	425.262	61.7278	FALSE	tr;sp	A0A0R3P9C8;Q9DC69	A0A0R3P9C8;Q9DC69	A0A0R3P9C8_MOUSE;NDUA9_MOUSE	NADH dehydrogenase [ubiquinone] 1 alpha subcomplex subunit 9, mitochondrial;NADH dehydrogenase [ubiquinone] 1 alpha subcomplex subunit 9, mitochondrial	Mus musculus	Ndufa9	1	1;2	uniprot_mouse_proteome
210330_056_CC5_1_WTB1_Pulldown_DIA	3		_C[+57]DVYDIMHLR_	TRUE	_C[Carbamidomethyl (C)]DVYDIMHLR_	CDVYDIMHLR	55.2876	NaN	55.2876	A0A0R3P9C8;Q9DC69	FALSE	_C[+57]DVYDIMHLR_	_C[Carbamidomethyl (C)]DVYDIMHLR_	441.206	0.00207351	1522324	noloss	4	y	1	556.302	100	FALSE	tr;sp	A0A0R3P9C8;Q9DC69	A0A0R3P9C8;Q9DC69	A0A0R3P9C8_MOUSE;NDUA9_MOUSE	NADH dehydrogenase [ubiquinone] 1 alpha subcomplex subunit 9, mitochondrial;NADH dehydrogenase [ubiquinone] 1 alpha subcomplex subunit 9, mitochondrial	Mus musculus	Ndufa9	1	1;2	uniprot_mouse_proteome
210330_056_CC5_1_WTB1_Pulldown_DIA	3		_C[+57]DVYDIMHLR_	TRUE	_C[Carbamidomethyl (C)]DVYDIMHLR_	CDVYDIMHLR	55.2876	NaN	55.2876	A0A0R3P9C8;Q9DC69	FALSE	_C[+57]DVYDIMHLR_	_C[Carbamidomethyl (C)]DVYDIMHLR_	441.206	0.00207351	1522324	noloss	5	y	1	669.386	5.5359	FALSE	tr;sp	A0A0R3P9C8;Q9DC69	A0A0R3P9C8;Q9DC69	A0A0R3P9C8_MOUSE;NDUA9_MOUSE	NADH dehydrogenase [ubiquinone] 1 alpha subcomplex subunit 9, mitochondrial;NADH dehydrogenase [ubiquinone] 1 alpha subcomplex subunit 9, mitochondrial	Mus musculus	Ndufa9	1	1;2	uniprot_mouse_proteome
210330_056_CC5_1_WTB1_Pulldown_DIA	3		_C[+57]DVYDIMHLR_	TRUE	_C[Carbamidomethyl (C)]DVYDIMHLR_	CDVYDIMHLR	55.2876	NaN	55.2876	A0A0R3P9C8;Q9DC69	FALSE	_C[+57]DVYDIMHLR_	_C[Carbamidomethyl (C)]DVYDIMHLR_	441.206	0.00207351	1522324	noloss	6	y	1	784.413	19.8916	FALSE	tr;sp	A0A0R3P9C8;Q9DC69	A0A0R3P9C8;Q9DC69	A0A0R3P9C8_MOUSE;NDUA9_MOUSE	NADH dehydrogenase [ubiquinone] 1 alpha subcomplex subunit 9, mitochondrial;NADH dehydrogenase [ubiquinone] 1 alpha subcomplex subunit 9, mitochondrial	Mus musculus	Ndufa9	1	1;2	uniprot_mouse_proteome
210330_056_CC5_1_WTB1_Pulldown_DIA	3		_C[+57]DVYDIMHLR_	TRUE	_C[Carbamidomethyl (C)]DVYDIMHLR_	CDVYDIMHLR	55.2876	NaN	55.2876	A0A0R3P9C8;Q9DC69	FALSE	_C[+57]DVYDIMHLR_	_C[Carbamidomethyl (C)]DVYDIMHLR_	441.206	0.00207351	1522324	noloss	7	y	1	947.477	33.3646	FALSE	tr;sp	A0A0R3P9C8;Q9DC69	A0A0R3P9C8;Q9DC69	A0A0R3P9C8_MOUSE;NDUA9_MOUSE	NADH dehydrogenase [ubiquinone] 1 alpha subcomplex subunit 9, mitochondrial;NADH dehydrogenase [ubiquinone] 1 alpha subcomplex subunit 9, mitochondrial	Mus musculus	Ndufa9	1	1;2	uniprot_mouse_proteome
210330_056_CC5_1_WTB1_Pulldown_DIA	2		_VLATAFDTTLGGR_	TRUE	_VLATAFDTTLGGR_	VLATAFDTTLGGR	50.3366	NaN	50.3366	Q3U2G2	FALSE	_VLATAFDTTLGGR_	_VLATAFDTTLGGR_	661.359	0.00207351	6433763	noloss	7	y	1	719.368	31.3962	FALSE	tr	Q3U2G2	Q3U2G2	Q3U2G2_MOUSE	Heat shock 70 kDa protein 4	Mus musculus	Hspa4	1	1	uniprot_mouse_proteome
210330_056_CC5_1_WTB1_Pulldown_DIA	2		_VLATAFDTTLGGR_	TRUE	_VLATAFDTTLGGR_	VLATAFDTTLGGR	50.3366	NaN	50.3366	Q3U2G2	FALSE	_VLATAFDTTLGGR_	_VLATAFDTTLGGR_	661.359	0.00207351	6433763	noloss	8	y	1	866.437	100	FALSE	tr	Q3U2G2	Q3U2G2	Q3U2G2_MOUSE	Heat shock 70 kDa protein 4	Mus musculus	Hspa4	1	1	uniprot_mouse_proteome
210330_056_CC5_1_WTB1_Pulldown_DIA	2		_VLATAFDTTLGGR_	TRUE	_VLATAFDTTLGGR_	VLATAFDTTLGGR	50.3366	NaN	50.3366	Q3U2G2	FALSE	_VLATAFDTTLGGR_	_VLATAFDTTLGGR_	661.359	0.00207351	6433763	noloss	9	y	1	937.474	65.581	FALSE	tr	Q3U2G2	Q3U2G2	Q3U2G2_MOUSE	Heat shock 70 kDa protein 4	Mus musculus	Hspa4	1	1	uniprot_mouse_proteome
210330_056_CC5_1_WTB1_Pulldown_DIA	2		_VLATAFDTTLGGR_	TRUE	_VLATAFDTTLGGR_	VLATAFDTTLGGR	50.3366	NaN	50.3366	Q3U2G2	FALSE	_VLATAFDTTLGGR_	_VLATAFDTTLGGR_	661.359	0.00207351	6433763	noloss	10	y	1	1038.52	58.2096	FALSE	tr	Q3U2G2	Q3U2G2	Q3U2G2_MOUSE	Heat shock 70 kDa protein 4	Mus musculus	Hspa4	1	1	uniprot_mouse_proteome
210330_056_CC5_1_WTB1_Pulldown_DIA	2		_VLATAFDTTLGGR_	TRUE	_VLATAFDTTLGGR_	VLATAFDTTLGGR	50.3366	NaN	50.3366	Q3U2G2	FALSE	_VLATAFDTTLGGR_	_VLATAFDTTLGGR_	661.359	0.00207351	6433763	noloss	11	y	1	1109.56	97.618	FALSE	tr	Q3U2G2	Q3U2G2	Q3U2G2_MOUSE	Heat shock 70 kDa protein 4	Mus musculus	Hspa4	1	1	uniprot_mouse_proteome
210330_056_CC5_1_WTB1_Pulldown_DIA	2		_[+42]SSGALLPKPQMR_	TRUE	_[Acetyl (Protein N-term)]SSGALLPKPQMR_	SSGALLPKPQMR	32.3529	NaN	32.3529	Q9CPQ1	FALSE	_[+42]SSGALLPKPQMR_	_[Acetyl (Protein N-term)]SSGALLPKPQMR_	663.864	0.00135726	5876884	noloss	4	b	1	345.14	34.9492	FALSE	sp	Q9CPQ1	Q9CPQ1	COX6C_MOUSE	Cytochrome c oxidase subunit 6C	Mus musculus	Cox6c	1	3	uniprot_mouse_proteome
210330_056_CC5_1_WTB1_Pulldown_DIA	2		_[+42]SSGALLPKPQMR_	TRUE	_[Acetyl (Protein N-term)]SSGALLPKPQMR_	SSGALLPKPQMR	32.3529	NaN	32.3529	Q9CPQ1	FALSE	_[+42]SSGALLPKPQMR_	_[Acetyl (Protein N-term)]SSGALLPKPQMR_	663.864	0.00135726	5876884	noloss	4	y	1	531.271	6.82868	FALSE	sp	Q9CPQ1	Q9CPQ1	COX6C_MOUSE	Cytochrome c oxidase subunit 6C	Mus musculus	Cox6c	1	3	uniprot_mouse_proteome
210330_056_CC5_1_WTB1_Pulldown_DIA	2		_[+42]SSGALLPKPQMR_	TRUE	_[Acetyl (Protein N-term)]SSGALLPKPQMR_	SSGALLPKPQMR	32.3529	NaN	32.3529	Q9CPQ1	FALSE	_[+42]SSGALLPKPQMR_	_[Acetyl (Protein N-term)]SSGALLPKPQMR_	663.864	0.00135726	5876884	noloss	5	b	1	458.225	42.5134	FALSE	sp	Q9CPQ1	Q9CPQ1	COX6C_MOUSE	Cytochrome c oxidase subunit 6C	Mus musculus	Cox6c	1	3	uniprot_mouse_proteome
210330_056_CC5_1_WTB1_Pulldown_DIA	2		_[+42]SSGALLPKPQMR_	TRUE	_[Acetyl (Protein N-term)]SSGALLPKPQMR_	SSGALLPKPQMR	32.3529	NaN	32.3529	Q9CPQ1	FALSE	_[+42]SSGALLPKPQMR_	_[Acetyl (Protein N-term)]SSGALLPKPQMR_	663.864	0.00135726	5876884	noloss	6	y	1	756.419	100	FALSE	sp	Q9CPQ1	Q9CPQ1	COX6C_MOUSE	Cytochrome c oxidase subunit 6C	Mus musculus	Cox6c	1	3	uniprot_mouse_proteome
210330_056_CC5_1_WTB1_Pulldown_DIA	2		_[+42]SSGALLPKPQMR_	TRUE	_[Acetyl (Protein N-term)]SSGALLPKPQMR_	SSGALLPKPQMR	32.3529	NaN	32.3529	Q9CPQ1	FALSE	_[+42]SSGALLPKPQMR_	_[Acetyl (Protein N-term)]SSGALLPKPQMR_	663.864	0.00135726	5876884	noloss	7	y	1	869.503	28.3647	FALSE	sp	Q9CPQ1	Q9CPQ1	COX6C_MOUSE	Cytochrome c oxidase subunit 6C	Mus musculus	Cox6c	1	3	uniprot_mouse_proteome
210330_056_CC5_1_WTB1_Pulldown_DIA	2		_[+42]SSGALLPKPQMR_	TRUE	_[Acetyl (Protein N-term)]SSGALLPKPQMR_	SSGALLPKPQMR	32.3529	NaN	32.3529	Q9CPQ1	FALSE	_[+42]SSGALLPKPQMR_	_[Acetyl (Protein N-term)]SSGALLPKPQMR_	663.864	0.00135726	5876884	noloss	8	y	1	982.587	22.5917	FALSE	sp	Q9CPQ1	Q9CPQ1	COX6C_MOUSE	Cytochrome c oxidase subunit 6C	Mus musculus	Cox6c	1	3	uniprot_mouse_proteome
210330_056_CC5_1_WTB1_Pulldown_DIA	3		_ALGVLAQLIWSR_	TRUE	_ALGVLAQLIWSR_	ALGVLAQLIWSR	110.753	NaN	110.753	Q9CZU6	TRUE	_ALGVLAQLIWSR_	_ALGVLAQLIWSR_	442.935	0.00217684	3202819	noloss	3	y	1	448.23	100	FALSE	sp	Q9CZU6	Q9CZU6	CISY_MOUSE	Citrate synthase, mitochondrial	Mus musculus	Cs	1	1	uniprot_mouse_proteome
210330_056_CC5_1_WTB1_Pulldown_DIA	3		_ALGVLAQLIWSR_	TRUE	_ALGVLAQLIWSR_	ALGVLAQLIWSR	110.753	NaN	110.753	Q9CZU6	TRUE	_ALGVLAQLIWSR_	_ALGVLAQLIWSR_	442.935	0.00217684	3202819	noloss	4	y	1	561.314	76.1304	FALSE	sp	Q9CZU6	Q9CZU6	CISY_MOUSE	Citrate synthase, mitochondrial	Mus musculus	Cs	1	1	uniprot_mouse_proteome
210330_056_CC5_1_WTB1_Pulldown_DIA	3		_ALGVLAQLIWSR_	TRUE	_ALGVLAQLIWSR_	ALGVLAQLIWSR	110.753	NaN	110.753	Q9CZU6	TRUE	_ALGVLAQLIWSR_	_ALGVLAQLIWSR_	442.935	0.00217684	3202819	noloss	5	b	1	454.302	15.7208	FALSE	sp	Q9CZU6	Q9CZU6	CISY_MOUSE	Citrate synthase, mitochondrial	Mus musculus	Cs	1	1	uniprot_mouse_proteome
210330_056_CC5_1_WTB1_Pulldown_DIA	3		_ALGVLAQLIWSR_	TRUE	_ALGVLAQLIWSR_	ALGVLAQLIWSR	110.753	NaN	110.753	Q9CZU6	TRUE	_ALGVLAQLIWSR_	_ALGVLAQLIWSR_	442.935	0.00217684	3202819	noloss	5	y	1	674.398	68.0119	FALSE	sp	Q9CZU6	Q9CZU6	CISY_MOUSE	Citrate synthase, mitochondrial	Mus musculus	Cs	1	1	uniprot_mouse_proteome
210330_056_CC5_1_WTB1_Pulldown_DIA	3		_ALGVLAQLIWSR_	TRUE	_ALGVLAQLIWSR_	ALGVLAQLIWSR	110.753	NaN	110.753	Q9CZU6	TRUE	_ALGVLAQLIWSR_	_ALGVLAQLIWSR_	442.935	0.00217684	3202819	noloss	6	b	1	525.34	11.8429	TRUE	sp	Q9CZU6	Q9CZU6	CISY_MOUSE	Citrate synthase, mitochondrial	Mus musculus	Cs	1	1	uniprot_mouse_proteome
210330_056_CC5_1_WTB1_Pulldown_DIA	3		_ALGVLAQLIWSR_	TRUE	_ALGVLAQLIWSR_	ALGVLAQLIWSR	110.753	NaN	110.753	Q9CZU6	TRUE	_ALGVLAQLIWSR_	_ALGVLAQLIWSR_	442.935	0.00217684	3202819	noloss	6	y	1	802.457	10.9555	TRUE	sp	Q9CZU6	Q9CZU6	CISY_MOUSE	Citrate synthase, mitochondrial	Mus musculus	Cs	1	1	uniprot_mouse_proteome
210330_056_CC5_1_WTB1_Pulldown_DIA	3		_ALGVLAQLIWSR_	TRUE	_ALGVLAQLIWSR_	ALGVLAQLIWSR	110.753	NaN	110.753	Q9CZU6	TRUE	_ALGVLAQLIWSR_	_ALGVLAQLIWSR_	442.935	0.00217684	3202819	noloss	7	b	1	653.398	18.8061	FALSE	sp	Q9CZU6	Q9CZU6	CISY_MOUSE	Citrate synthase, mitochondrial	Mus musculus	Cs	1	1	uniprot_mouse_proteome
210330_056_CC5_1_WTB1_Pulldown_DIA	3		_ALGVLAQLIWSR_	TRUE	_ALGVLAQLIWSR_	ALGVLAQLIWSR	110.753	NaN	110.753	Q9CZU6	TRUE	_ALGVLAQLIWSR_	_ALGVLAQLIWSR_	442.935	0.00217684	3202819	noloss	7	y	1	873.494	19.165	FALSE	sp	Q9CZU6	Q9CZU6	CISY_MOUSE	Citrate synthase, mitochondrial	Mus musculus	Cs	1	1	uniprot_mouse_proteome
210330_056_CC5_1_WTB1_Pulldown_DIA	3		_ALGVLAQLIWSR_	TRUE	_ALGVLAQLIWSR_	ALGVLAQLIWSR	110.753	NaN	110.753	Q9CZU6	TRUE	_ALGVLAQLIWSR_	_ALGVLAQLIWSR_	442.935	0.00217684	3202819	noloss	8	b	1	766.482	9.15151	TRUE	sp	Q9CZU6	Q9CZU6	CISY_MOUSE	Citrate synthase, mitochondrial	Mus musculus	Cs	1	1	uniprot_mouse_proteome
210330_056_CC5_1_WTB1_Pulldown_DIA	3		_ALGVLAQLIWSR_	TRUE	_ALGVLAQLIWSR_	ALGVLAQLIWSR	110.753	NaN	110.753	Q9CZU6	TRUE	_ALGVLAQLIWSR_	_ALGVLAQLIWSR_	442.935	0.00217684	3202819	H2O	3	y	1	430.22	10.8971	TRUE	sp	Q9CZU6	Q9CZU6	CISY_MOUSE	Citrate synthase, mitochondrial	Mus musculus	Cs	1	1	uniprot_mouse_proteome
210330_056_CC5_1_WTB1_Pulldown_DIA	3		_ALGVLAQLIWSR_	TRUE	_ALGVLAQLIWSR_	ALGVLAQLIWSR	110.753	NaN	110.753	Q9CZU6	TRUE	_ALGVLAQLIWSR_	_ALGVLAQLIWSR_	442.935	0.00217684	3202819	NH3	3	y	1	431.204	13.59	TRUE	sp	Q9CZU6	Q9CZU6	CISY_MOUSE	Citrate synthase, mitochondrial	Mus musculus	Cs	1	1	uniprot_mouse_proteome
210330_056_CC5_1_WTB1_Pulldown_DIA	3		_ALGVLAQLIWSR_	TRUE	_ALGVLAQLIWSR_	ALGVLAQLIWSR	110.753	NaN	110.753	Q9CZU6	TRUE	_ALGVLAQLIWSR_	_ALGVLAQLIWSR_	442.935	0.00217684	3202819	NH3	6	y	1	785.43	9.28766	TRUE	sp	Q9CZU6	Q9CZU6	CISY_MOUSE	Citrate synthase, mitochondrial	Mus musculus	Cs	1	1	uniprot_mouse_proteome
210330_056_CC5_1_WTB1_Pulldown_DIA	2		_HPFALYGWGER_	TRUE	_HPFALYGWGER_	HPFALYGWGER	46.4058	NaN	46.4058	Q8QZT2	TRUE	_HPFALYGWGER_	_HPFALYGWGER_	666.828	0.00207351	2431125	noloss	5	y	1	604.284	6.82074	FALSE	sp	Q8QZT2	Q8QZT2	CCSAP_MOUSE	Centriole, cilia and spindle-associated protein	Mus musculus	Ccsap	1	1	uniprot_mouse_proteome
210330_056_CC5_1_WTB1_Pulldown_DIA	2		_HPFALYGWGER_	TRUE	_HPFALYGWGER_	HPFALYGWGER	46.4058	NaN	46.4058	Q8QZT2	TRUE	_HPFALYGWGER_	_HPFALYGWGER_	666.828	0.00207351	2431125	noloss	6	y	1	767.347	10.4632	FALSE	sp	Q8QZT2	Q8QZT2	CCSAP_MOUSE	Centriole, cilia and spindle-associated protein	Mus musculus	Ccsap	1	1	uniprot_mouse_proteome
210330_056_CC5_1_WTB1_Pulldown_DIA	2		_HPFALYGWGER_	TRUE	_HPFALYGWGER_	HPFALYGWGER	46.4058	NaN	46.4058	Q8QZT2	TRUE	_HPFALYGWGER_	_HPFALYGWGER_	666.828	0.00207351	2431125	noloss	7	y	1	880.431	17.3048	FALSE	sp	Q8QZT2	Q8QZT2	CCSAP_MOUSE	Centriole, cilia and spindle-associated protein	Mus musculus	Ccsap	1	1	uniprot_mouse_proteome
210330_056_CC5_1_WTB1_Pulldown_DIA	2		_HPFALYGWGER_	TRUE	_HPFALYGWGER_	HPFALYGWGER	46.4058	NaN	46.4058	Q8QZT2	TRUE	_HPFALYGWGER_	_HPFALYGWGER_	666.828	0.00207351	2431125	noloss	8	y	1	951.468	5.47536	FALSE	sp	Q8QZT2	Q8QZT2	CCSAP_MOUSE	Centriole, cilia and spindle-associated protein	Mus musculus	Ccsap	1	1	uniprot_mouse_proteome
210330_056_CC5_1_WTB1_Pulldown_DIA	2		_HPFALYGWGER_	TRUE	_HPFALYGWGER_	HPFALYGWGER	46.4058	NaN	46.4058	Q8QZT2	TRUE	_HPFALYGWGER_	_HPFALYGWGER_	666.828	0.00207351	2431125	noloss	9	y	1	1098.54	100	FALSE	sp	Q8QZT2	Q8QZT2	CCSAP_MOUSE	Centriole, cilia and spindle-associated protein	Mus musculus	Ccsap	1	1	uniprot_mouse_proteome
210330_056_CC5_1_WTB1_Pulldown_DIA	2		_HPFALYGWGER_	TRUE	_HPFALYGWGER_	HPFALYGWGER	46.4058	NaN	46.4058	Q8QZT2	TRUE	_HPFALYGWGER_	_HPFALYGWGER_	666.828	0.00207351	2431125	noloss	10	y	1	1195.59	35.8663	FALSE	sp	Q8QZT2	Q8QZT2	CCSAP_MOUSE	Centriole, cilia and spindle-associated protein	Mus musculus	Ccsap	1	1	uniprot_mouse_proteome
210330_056_CC5_1_WTB1_Pulldown_DIA	2		_FFPLEAWQIGK_	TRUE	_FFPLEAWQIGK_	FFPLEAWQIGK	95.7579	NaN	95.7579	O35215	FALSE	_FFPLEAWQIGK_	_FFPLEAWQIGK_	668.358	0.00221465	26963980	noloss	6	y	1	702.393	8.01159	FALSE	sp	O35215	O35215	DOPD_MOUSE	D-dopachrome decarboxylase	Mus musculus	Ddt	1	3	uniprot_mouse_proteome
210330_056_CC5_1_WTB1_Pulldown_DIA	2		_FFPLEAWQIGK_	TRUE	_FFPLEAWQIGK_	FFPLEAWQIGK	95.7579	NaN	95.7579	O35215	FALSE	_FFPLEAWQIGK_	_FFPLEAWQIGK_	668.358	0.00221465	26963980	noloss	7	y	1	831.436	29.7548	FALSE	sp	O35215	O35215	DOPD_MOUSE	D-dopachrome decarboxylase	Mus musculus	Ddt	1	3	uniprot_mouse_proteome
210330_056_CC5_1_WTB1_Pulldown_DIA	2		_FFPLEAWQIGK_	TRUE	_FFPLEAWQIGK_	FFPLEAWQIGK	95.7579	NaN	95.7579	O35215	FALSE	_FFPLEAWQIGK_	_FFPLEAWQIGK_	668.358	0.00221465	26963980	noloss	8	y	1	944.52	6.92102	TRUE	sp	O35215	O35215	DOPD_MOUSE	D-dopachrome decarboxylase	Mus musculus	Ddt	1	3	uniprot_mouse_proteome
210330_056_CC5_1_WTB1_Pulldown_DIA	2		_FFPLEAWQIGK_	TRUE	_FFPLEAWQIGK_	FFPLEAWQIGK	95.7579	NaN	95.7579	O35215	FALSE	_FFPLEAWQIGK_	_FFPLEAWQIGK_	668.358	0.00221465	26963980	noloss	9	y	1	1041.57	100	FALSE	sp	O35215	O35215	DOPD_MOUSE	D-dopachrome decarboxylase	Mus musculus	Ddt	1	3	uniprot_mouse_proteome
210330_056_CC5_1_WTB1_Pulldown_DIA	2		_FFPLEAWQIGK_	TRUE	_FFPLEAWQIGK_	FFPLEAWQIGK	95.7579	NaN	95.7579	O35215	FALSE	_FFPLEAWQIGK_	_FFPLEAWQIGK_	668.358	0.00221465	26963980	NH3	7	y	1	814.409	16.8341	FALSE	sp	O35215	O35215	DOPD_MOUSE	D-dopachrome decarboxylase	Mus musculus	Ddt	1	3	uniprot_mouse_proteome
210330_056_CC5_1_WTB1_Pulldown_DIA	2		_FFPLEAWQIGK_	TRUE	_FFPLEAWQIGK_	FFPLEAWQIGK	95.7579	NaN	95.7579	O35215	FALSE	_FFPLEAWQIGK_	_FFPLEAWQIGK_	668.358	0.00221465	26963980	NH3	9	y	1	1024.55	11.074	FALSE	sp	O35215	O35215	DOPD_MOUSE	D-dopachrome decarboxylase	Mus musculus	Ddt	1	3	uniprot_mouse_proteome
210330_056_CC5_1_WTB1_Pulldown_DIA	2		_FFPLEAWQIGK_	TRUE	_FFPLEAWQIGK_	FFPLEAWQIGK	95.7579	NaN	95.7579	O35215	FALSE	_FFPLEAWQIGK_	_FFPLEAWQIGK_	668.358	0.00221465	26963980	noloss	9	y	2	521.29	68.0114	FALSE	sp	O35215	O35215	DOPD_MOUSE	D-dopachrome decarboxylase	Mus musculus	Ddt	1	3	uniprot_mouse_proteome
210330_056_CC5_1_WTB1_Pulldown_DIA	2		_ILYPSTLFLLR_	TRUE	_ILYPSTLFLLR_	ILYPSTLFLLR	103.466	NaN	103.466	E0CZ78;E9Q6P2;G3X8U7;P48453;P48453-2	FALSE	_ILYPSTLFLLR_	_ILYPSTLFLLR_	668.405	0.0019253	4820879	noloss	3	b	1	390.239	5.62681	FALSE	tr;tr;tr;sp;sp	E0CZ78;E9Q6P2;G3X8U7;P48453;P48453-2	E0CZ78;E9Q6P2;G3X8U7;P48453;P48453-2	E0CZ78_MOUSE;E9Q6P2_MOUSE;G3X8U7_MOUSE;PP2BB_MOUSE;PP2BB_MOUSE	Serine/threonine-protein phosphatase;Serine/threonine-protein phosphatase;Serine/threonine-protein phosphatase;Serine/threonine-protein phosphatase 2B catalytic subunit beta isoform;Isoform 1 of Serine/threonine-protein phosphatase 2B catalytic subunit beta isoform	Mus musculus	Ppp3cb	1;1;1;1;	1;1;1;2;	uniprot_mouse_proteome
210330_056_CC5_1_WTB1_Pulldown_DIA	2		_ILYPSTLFLLR_	TRUE	_ILYPSTLFLLR_	ILYPSTLFLLR	103.466	NaN	103.466	E0CZ78;E9Q6P2;G3X8U7;P48453;P48453-2	FALSE	_ILYPSTLFLLR_	_ILYPSTLFLLR_	668.405	0.0019253	4820879	noloss	7	y	1	849.519	5.82534	FALSE	tr;tr;tr;sp;sp	E0CZ78;E9Q6P2;G3X8U7;P48453;P48453-2	E0CZ78;E9Q6P2;G3X8U7;P48453;P48453-2	E0CZ78_MOUSE;E9Q6P2_MOUSE;G3X8U7_MOUSE;PP2BB_MOUSE;PP2BB_MOUSE	Serine/threonine-protein phosphatase;Serine/threonine-protein phosphatase;Serine/threonine-protein phosphatase;Serine/threonine-protein phosphatase 2B catalytic subunit beta isoform;Isoform 1 of Serine/threonine-protein phosphatase 2B catalytic subunit beta isoform	Mus musculus	Ppp3cb	1;1;1;1;	1;1;1;2;	uniprot_mouse_proteome
210330_056_CC5_1_WTB1_Pulldown_DIA	2		_ILYPSTLFLLR_	TRUE	_ILYPSTLFLLR_	ILYPSTLFLLR	103.466	NaN	103.466	E0CZ78;E9Q6P2;G3X8U7;P48453;P48453-2	FALSE	_ILYPSTLFLLR_	_ILYPSTLFLLR_	668.405	0.0019253	4820879	noloss	8	y	1	946.572	100	FALSE	tr;tr;tr;sp;sp	E0CZ78;E9Q6P2;G3X8U7;P48453;P48453-2	E0CZ78;E9Q6P2;G3X8U7;P48453;P48453-2	E0CZ78_MOUSE;E9Q6P2_MOUSE;G3X8U7_MOUSE;PP2BB_MOUSE;PP2BB_MOUSE	Serine/threonine-protein phosphatase;Serine/threonine-protein phosphatase;Serine/threonine-protein phosphatase;Serine/threonine-protein phosphatase 2B catalytic subunit beta isoform;Isoform 1 of Serine/threonine-protein phosphatase 2B catalytic subunit beta isoform	Mus musculus	Ppp3cb	1;1;1;1;	1;1;1;2;	uniprot_mouse_proteome
210330_056_CC5_1_WTB1_Pulldown_DIA	2		_ILYPSTLFLLR_	TRUE	_ILYPSTLFLLR_	ILYPSTLFLLR	103.466	NaN	103.466	E0CZ78;E9Q6P2;G3X8U7;P48453;P48453-2	FALSE	_ILYPSTLFLLR_	_ILYPSTLFLLR_	668.405	0.0019253	4820879	noloss	9	y	1	1109.64	41.1524	FALSE	tr;tr;tr;sp;sp	E0CZ78;E9Q6P2;G3X8U7;P48453;P48453-2	E0CZ78;E9Q6P2;G3X8U7;P48453;P48453-2	E0CZ78_MOUSE;E9Q6P2_MOUSE;G3X8U7_MOUSE;PP2BB_MOUSE;PP2BB_MOUSE	Serine/threonine-protein phosphatase;Serine/threonine-protein phosphatase;Serine/threonine-protein phosphatase;Serine/threonine-protein phosphatase 2B catalytic subunit beta isoform;Isoform 1 of Serine/threonine-protein phosphatase 2B catalytic subunit beta isoform	Mus musculus	Ppp3cb	1;1;1;1;	1;1;1;2;	uniprot_mouse_proteome
210330_056_CC5_1_WTB1_Pulldown_DIA	2		_ILYPSTLFLLR_	TRUE	_ILYPSTLFLLR_	ILYPSTLFLLR	103.466	NaN	103.466	E0CZ78;E9Q6P2;G3X8U7;P48453;P48453-2	FALSE	_ILYPSTLFLLR_	_ILYPSTLFLLR_	668.405	0.0019253	4820879	noloss	9	y	2	555.321	10.3339	FALSE	tr;tr;tr;sp;sp	E0CZ78;E9Q6P2;G3X8U7;P48453;P48453-2	E0CZ78;E9Q6P2;G3X8U7;P48453;P48453-2	E0CZ78_MOUSE;E9Q6P2_MOUSE;G3X8U7_MOUSE;PP2BB_MOUSE;PP2BB_MOUSE	Serine/threonine-protein phosphatase;Serine/threonine-protein phosphatase;Serine/threonine-protein phosphatase;Serine/threonine-protein phosphatase 2B catalytic subunit beta isoform;Isoform 1 of Serine/threonine-protein phosphatase 2B catalytic subunit beta isoform	Mus musculus	Ppp3cb	1;1;1;1;	1;1;1;2;	uniprot_mouse_proteome
210330_056_CC5_1_WTB1_Pulldown_DIA	2		_YLATASTM[+16]DHAR_	TRUE	_YLATASTM[Oxidation (M)]DHAR_	YLATASTMDHAR	-22.3063	NaN	-22.3063	F6RT34;P04370-4	FALSE	_YLATASTM[+16]DHAR_	_YLATASTM[Oxidation (M)]DHAR_	676.817	0.00169492	621401	noloss	3	b	1	348.192	43.5455	FALSE	tr;sp	F6RT34;P04370-4	F6RT34;P04370-4	F6RT34_MOUSE;MBP_MOUSE	Myelin basic protein (Fragment);Isoform 4 of Myelin basic protein	Mus musculus	Mbp	1;	1;	uniprot_mouse_proteome
210330_056_CC5_1_WTB1_Pulldown_DIA	2		_YLATASTM[+16]DHAR_	TRUE	_YLATASTM[Oxidation (M)]DHAR_	YLATASTMDHAR	-22.3063	NaN	-22.3063	F6RT34;P04370-4	FALSE	_YLATASTM[+16]DHAR_	_YLATASTM[Oxidation (M)]DHAR_	676.817	0.00169492	621401	noloss	3	y	1	383.215	25.313	FALSE	tr;sp	F6RT34;P04370-4	F6RT34;P04370-4	F6RT34_MOUSE;MBP_MOUSE	Myelin basic protein (Fragment);Isoform 4 of Myelin basic protein	Mus musculus	Mbp	1;	1;	uniprot_mouse_proteome
210330_056_CC5_1_WTB1_Pulldown_DIA	2		_YLATASTM[+16]DHAR_	TRUE	_YLATASTM[Oxidation (M)]DHAR_	YLATASTMDHAR	-22.3063	NaN	-22.3063	F6RT34;P04370-4	FALSE	_YLATASTM[+16]DHAR_	_YLATASTM[Oxidation (M)]DHAR_	676.817	0.00169492	621401	noloss	4	b	1	449.239	23.7564	FALSE	tr;sp	F6RT34;P04370-4	F6RT34;P04370-4	F6RT34_MOUSE;MBP_MOUSE	Myelin basic protein (Fragment);Isoform 4 of Myelin basic protein	Mus musculus	Mbp	1;	1;	uniprot_mouse_proteome
210330_056_CC5_1_WTB1_Pulldown_DIA	2		_YLATASTM[+16]DHAR_	TRUE	_YLATASTM[Oxidation (M)]DHAR_	YLATASTMDHAR	-22.3063	NaN	-22.3063	F6RT34;P04370-4	FALSE	_YLATASTM[+16]DHAR_	_YLATASTM[Oxidation (M)]DHAR_	676.817	0.00169492	621401	noloss	4	y	1	498.242	21.1308	FALSE	tr;sp	F6RT34;P04370-4	F6RT34;P04370-4	F6RT34_MOUSE;MBP_MOUSE	Myelin basic protein (Fragment);Isoform 4 of Myelin basic protein	Mus musculus	Mbp	1;	1;	uniprot_mouse_proteome
210330_056_CC5_1_WTB1_Pulldown_DIA	2		_YLATASTM[+16]DHAR_	TRUE	_YLATASTM[Oxidation (M)]DHAR_	YLATASTMDHAR	-22.3063	NaN	-22.3063	F6RT34;P04370-4	FALSE	_YLATASTM[+16]DHAR_	_YLATASTM[Oxidation (M)]DHAR_	676.817	0.00169492	621401	noloss	5	b	1	520.277	16.0427	TRUE	tr;sp	F6RT34;P04370-4	F6RT34;P04370-4	F6RT34_MOUSE;MBP_MOUSE	Myelin basic protein (Fragment);Isoform 4 of Myelin basic protein	Mus musculus	Mbp	1;	1;	uniprot_mouse_proteome
210330_056_CC5_1_WTB1_Pulldown_DIA	2		_YLATASTM[+16]DHAR_	TRUE	_YLATASTM[Oxidation (M)]DHAR_	YLATASTMDHAR	-22.3063	NaN	-22.3063	F6RT34;P04370-4	FALSE	_YLATASTM[+16]DHAR_	_YLATASTM[Oxidation (M)]DHAR_	676.817	0.00169492	621401	H2O	4	b	1	431.229	23.2934	FALSE	tr;sp	F6RT34;P04370-4	F6RT34;P04370-4	F6RT34_MOUSE;MBP_MOUSE	Myelin basic protein (Fragment);Isoform 4 of Myelin basic protein	Mus musculus	Mbp	1;	1;	uniprot_mouse_proteome
210330_056_CC5_1_WTB1_Pulldown_DIA	2		_YLATASTM[+16]DHAR_	TRUE	_YLATASTM[Oxidation (M)]DHAR_	YLATASTMDHAR	-22.3063	NaN	-22.3063	F6RT34;P04370-4	FALSE	_YLATASTM[+16]DHAR_	_YLATASTM[Oxidation (M)]DHAR_	676.817	0.00169492	621401	H2O	5	b	1	502.266	20.6266	FALSE	tr;sp	F6RT34;P04370-4	F6RT34;P04370-4	F6RT34_MOUSE;MBP_MOUSE	Myelin basic protein (Fragment);Isoform 4 of Myelin basic protein	Mus musculus	Mbp	1;	1;	uniprot_mouse_proteome
210330_056_CC5_1_WTB1_Pulldown_DIA	2		_FWAGLTPVLHAK_	TRUE	_FWAGLTPVLHAK_	FWAGLTPVLHAK	51.694	NaN	51.694	A2RT62	TRUE	_FWAGLTPVLHAK_	_FWAGLTPVLHAK_	670.38	0.00207351	4230873	noloss	3	b	1	405.192	7.09101	FALSE	sp	A2RT62	A2RT62	FXL16_MOUSE	F-box/LRR-repeat protein 16	Mus musculus	Fbxl16	1	1	uniprot_mouse_proteome
210330_056_CC5_1_WTB1_Pulldown_DIA	2		_FWAGLTPVLHAK_	TRUE	_FWAGLTPVLHAK_	FWAGLTPVLHAK	51.694	NaN	51.694	A2RT62	TRUE	_FWAGLTPVLHAK_	_FWAGLTPVLHAK_	670.38	0.00207351	4230873	noloss	6	y	1	664.414	29.5009	FALSE	sp	A2RT62	A2RT62	FXL16_MOUSE	F-box/LRR-repeat protein 16	Mus musculus	Fbxl16	1	1	uniprot_mouse_proteome
210330_056_CC5_1_WTB1_Pulldown_DIA	2		_FWAGLTPVLHAK_	TRUE	_FWAGLTPVLHAK_	FWAGLTPVLHAK	51.694	NaN	51.694	A2RT62	TRUE	_FWAGLTPVLHAK_	_FWAGLTPVLHAK_	670.38	0.00207351	4230873	noloss	7	y	1	765.462	25.139	FALSE	sp	A2RT62	A2RT62	FXL16_MOUSE	F-box/LRR-repeat protein 16	Mus musculus	Fbxl16	1	1	uniprot_mouse_proteome
210330_056_CC5_1_WTB1_Pulldown_DIA	2		_FWAGLTPVLHAK_	TRUE	_FWAGLTPVLHAK_	FWAGLTPVLHAK	51.694	NaN	51.694	A2RT62	TRUE	_FWAGLTPVLHAK_	_FWAGLTPVLHAK_	670.38	0.00207351	4230873	noloss	8	y	1	878.546	10.4061	FALSE	sp	A2RT62	A2RT62	FXL16_MOUSE	F-box/LRR-repeat protein 16	Mus musculus	Fbxl16	1	1	uniprot_mouse_proteome
210330_056_CC5_1_WTB1_Pulldown_DIA	2		_FWAGLTPVLHAK_	TRUE	_FWAGLTPVLHAK_	FWAGLTPVLHAK	51.694	NaN	51.694	A2RT62	TRUE	_FWAGLTPVLHAK_	_FWAGLTPVLHAK_	670.38	0.00207351	4230873	noloss	9	y	1	935.567	42.8212	FALSE	sp	A2RT62	A2RT62	FXL16_MOUSE	F-box/LRR-repeat protein 16	Mus musculus	Fbxl16	1	1	uniprot_mouse_proteome
210330_056_CC5_1_WTB1_Pulldown_DIA	2		_FWAGLTPVLHAK_	TRUE	_FWAGLTPVLHAK_	FWAGLTPVLHAK	51.694	NaN	51.694	A2RT62	TRUE	_FWAGLTPVLHAK_	_FWAGLTPVLHAK_	670.38	0.00207351	4230873	noloss	10	y	1	1006.6	100	FALSE	sp	A2RT62	A2RT62	FXL16_MOUSE	F-box/LRR-repeat protein 16	Mus musculus	Fbxl16	1	1	uniprot_mouse_proteome
210330_056_CC5_1_WTB1_Pulldown_DIA	1		_SYEAYVLNIIR_	TRUE	_SYEAYVLNIIR_	SYEAYVLNIIR	84.3426	NaN	84.3426	P14094	FALSE	_SYEAYVLNIIR_	_SYEAYVLNIIR_	1340.72	0.00404692	15203300	noloss	4	y	1	515.33	29.659	TRUE	sp	P14094	P14094	AT1B1_MOUSE	Sodium/potassium-transporting ATPase subunit beta-1	Mus musculus	Atp1b1	1	1	uniprot_mouse_proteome
210330_056_CC5_1_WTB1_Pulldown_DIA	1		_SYEAYVLNIIR_	TRUE	_SYEAYVLNIIR_	SYEAYVLNIIR	84.3426	NaN	84.3426	P14094	FALSE	_SYEAYVLNIIR_	_SYEAYVLNIIR_	1340.72	0.00404692	15203300	noloss	5	y	1	628.414	63.6471	FALSE	sp	P14094	P14094	AT1B1_MOUSE	Sodium/potassium-transporting ATPase subunit beta-1	Mus musculus	Atp1b1	1	1	uniprot_mouse_proteome
210330_056_CC5_1_WTB1_Pulldown_DIA	1		_SYEAYVLNIIR_	TRUE	_SYEAYVLNIIR_	SYEAYVLNIIR	84.3426	NaN	84.3426	P14094	FALSE	_SYEAYVLNIIR_	_SYEAYVLNIIR_	1340.72	0.00404692	15203300	noloss	7	y	1	890.546	73.6734	FALSE	sp	P14094	P14094	AT1B1_MOUSE	Sodium/potassium-transporting ATPase subunit beta-1	Mus musculus	Atp1b1	1	1	uniprot_mouse_proteome
210330_056_CC5_1_WTB1_Pulldown_DIA	1		_SYEAYVLNIIR_	TRUE	_SYEAYVLNIIR_	SYEAYVLNIIR	84.3426	NaN	84.3426	P14094	FALSE	_SYEAYVLNIIR_	_SYEAYVLNIIR_	1340.72	0.00404692	15203300	noloss	8	y	1	961.583	53.0419	FALSE	sp	P14094	P14094	AT1B1_MOUSE	Sodium/potassium-transporting ATPase subunit beta-1	Mus musculus	Atp1b1	1	1	uniprot_mouse_proteome
210330_056_CC5_1_WTB1_Pulldown_DIA	1		_SYEAYVLNIIR_	TRUE	_SYEAYVLNIIR_	SYEAYVLNIIR	84.3426	NaN	84.3426	P14094	FALSE	_SYEAYVLNIIR_	_SYEAYVLNIIR_	1340.72	0.00404692	15203300	noloss	9	y	1	1090.63	50.6627	FALSE	sp	P14094	P14094	AT1B1_MOUSE	Sodium/potassium-transporting ATPase subunit beta-1	Mus musculus	Atp1b1	1	1	uniprot_mouse_proteome
210330_056_CC5_1_WTB1_Pulldown_DIA	1		_SYEAYVLNIIR_	TRUE	_SYEAYVLNIIR_	SYEAYVLNIIR	84.3426	NaN	84.3426	P14094	FALSE	_SYEAYVLNIIR_	_SYEAYVLNIIR_	1340.72	0.00404692	15203300	noloss	3	b	1	380.145	41.9451	FALSE	sp	P14094	P14094	AT1B1_MOUSE	Sodium/potassium-transporting ATPase subunit beta-1	Mus musculus	Atp1b1	1	1	uniprot_mouse_proteome
210330_056_CC5_1_WTB1_Pulldown_DIA	1		_SYEAYVLNIIR_	TRUE	_SYEAYVLNIIR_	SYEAYVLNIIR	84.3426	NaN	84.3426	P14094	FALSE	_SYEAYVLNIIR_	_SYEAYVLNIIR_	1340.72	0.00404692	15203300	noloss	3	y	1	401.287	17.4662	TRUE	sp	P14094	P14094	AT1B1_MOUSE	Sodium/potassium-transporting ATPase subunit beta-1	Mus musculus	Atp1b1	1	1	uniprot_mouse_proteome
210330_056_CC5_1_WTB1_Pulldown_DIA	1		_SYEAYVLNIIR_	TRUE	_SYEAYVLNIIR_	SYEAYVLNIIR	84.3426	NaN	84.3426	P14094	FALSE	_SYEAYVLNIIR_	_SYEAYVLNIIR_	1340.72	0.00404692	15203300	noloss	6	y	1	727.482	100	FALSE	sp	P14094	P14094	AT1B1_MOUSE	Sodium/potassium-transporting ATPase subunit beta-1	Mus musculus	Atp1b1	1	1	uniprot_mouse_proteome
210330_056_CC5_1_WTB1_Pulldown_DIA	2		_SYEAYVLNIIR_	TRUE	_SYEAYVLNIIR_	SYEAYVLNIIR	84.3426	NaN	84.3426	P14094	FALSE	_SYEAYVLNIIR_	_SYEAYVLNIIR_	670.864	0.00169644	7025953	noloss	3	b	1	380.145	24.8021	TRUE	sp	P14094	P14094	AT1B1_MOUSE	Sodium/potassium-transporting ATPase subunit beta-1	Mus musculus	Atp1b1	1	1	uniprot_mouse_proteome
210330_056_CC5_1_WTB1_Pulldown_DIA	2		_SYEAYVLNIIR_	TRUE	_SYEAYVLNIIR_	SYEAYVLNIIR	84.3426	NaN	84.3426	P14094	FALSE	_SYEAYVLNIIR_	_SYEAYVLNIIR_	670.864	0.00169644	7025953	noloss	4	b	1	451.182	14.2392	TRUE	sp	P14094	P14094	AT1B1_MOUSE	Sodium/potassium-transporting ATPase subunit beta-1	Mus musculus	Atp1b1	1	1	uniprot_mouse_proteome
210330_056_CC5_1_WTB1_Pulldown_DIA	2		_SYEAYVLNIIR_	TRUE	_SYEAYVLNIIR_	SYEAYVLNIIR	84.3426	NaN	84.3426	P14094	FALSE	_SYEAYVLNIIR_	_SYEAYVLNIIR_	670.864	0.00169644	7025953	noloss	4	y	1	515.33	25.9786	FALSE	sp	P14094	P14094	AT1B1_MOUSE	Sodium/potassium-transporting ATPase subunit beta-1	Mus musculus	Atp1b1	1	1	uniprot_mouse_proteome
210330_056_CC5_1_WTB1_Pulldown_DIA	2		_SYEAYVLNIIR_	TRUE	_SYEAYVLNIIR_	SYEAYVLNIIR	84.3426	NaN	84.3426	P14094	FALSE	_SYEAYVLNIIR_	_SYEAYVLNIIR_	670.864	0.00169644	7025953	noloss	5	y	1	628.414	47.5184	FALSE	sp	P14094	P14094	AT1B1_MOUSE	Sodium/potassium-transporting ATPase subunit beta-1	Mus musculus	Atp1b1	1	1	uniprot_mouse_proteome
210330_056_CC5_1_WTB1_Pulldown_DIA	2		_SYEAYVLNIIR_	TRUE	_SYEAYVLNIIR_	SYEAYVLNIIR	84.3426	NaN	84.3426	P14094	FALSE	_SYEAYVLNIIR_	_SYEAYVLNIIR_	670.864	0.00169644	7025953	noloss	6	y	1	727.482	86.8612	FALSE	sp	P14094	P14094	AT1B1_MOUSE	Sodium/potassium-transporting ATPase subunit beta-1	Mus musculus	Atp1b1	1	1	uniprot_mouse_proteome
210330_056_CC5_1_WTB1_Pulldown_DIA	2		_SYEAYVLNIIR_	TRUE	_SYEAYVLNIIR_	SYEAYVLNIIR	84.3426	NaN	84.3426	P14094	FALSE	_SYEAYVLNIIR_	_SYEAYVLNIIR_	670.864	0.00169644	7025953	noloss	7	y	1	890.546	100	FALSE	sp	P14094	P14094	AT1B1_MOUSE	Sodium/potassium-transporting ATPase subunit beta-1	Mus musculus	Atp1b1	1	1	uniprot_mouse_proteome
210330_056_CC5_1_WTB1_Pulldown_DIA	2		_SYEAYVLNIIR_	TRUE	_SYEAYVLNIIR_	SYEAYVLNIIR	84.3426	NaN	84.3426	P14094	FALSE	_SYEAYVLNIIR_	_SYEAYVLNIIR_	670.864	0.00169644	7025953	noloss	8	y	1	961.583	69.7067	FALSE	sp	P14094	P14094	AT1B1_MOUSE	Sodium/potassium-transporting ATPase subunit beta-1	Mus musculus	Atp1b1	1	1	uniprot_mouse_proteome
210330_056_CC5_1_WTB1_Pulldown_DIA	2		_SYEAYVLNIIR_	TRUE	_SYEAYVLNIIR_	SYEAYVLNIIR	84.3426	NaN	84.3426	P14094	FALSE	_SYEAYVLNIIR_	_SYEAYVLNIIR_	670.864	0.00169644	7025953	noloss	9	y	1	1090.63	90.1355	FALSE	sp	P14094	P14094	AT1B1_MOUSE	Sodium/potassium-transporting ATPase subunit beta-1	Mus musculus	Atp1b1	1	1	uniprot_mouse_proteome
210330_056_CC5_1_WTB1_Pulldown_DIA	3		_SYEAYVLNIIR_	TRUE	_SYEAYVLNIIR_	SYEAYVLNIIR	84.3426	NaN	84.3426	P14094	FALSE	_SYEAYVLNIIR_	_SYEAYVLNIIR_	447.578	0.00169644	4589095	noloss	3	b	1	380.145	56.5169	FALSE	sp	P14094	P14094	AT1B1_MOUSE	Sodium/potassium-transporting ATPase subunit beta-1	Mus musculus	Atp1b1	1	1	uniprot_mouse_proteome
210330_056_CC5_1_WTB1_Pulldown_DIA	3		_SYEAYVLNIIR_	TRUE	_SYEAYVLNIIR_	SYEAYVLNIIR	84.3426	NaN	84.3426	P14094	FALSE	_SYEAYVLNIIR_	_SYEAYVLNIIR_	447.578	0.00169644	4589095	noloss	3	y	1	401.287	54.7409	FALSE	sp	P14094	P14094	AT1B1_MOUSE	Sodium/potassium-transporting ATPase subunit beta-1	Mus musculus	Atp1b1	1	1	uniprot_mouse_proteome
210330_056_CC5_1_WTB1_Pulldown_DIA	3		_SYEAYVLNIIR_	TRUE	_SYEAYVLNIIR_	SYEAYVLNIIR	84.3426	NaN	84.3426	P14094	FALSE	_SYEAYVLNIIR_	_SYEAYVLNIIR_	447.578	0.00169644	4589095	noloss	4	b	1	451.182	13.5237	FALSE	sp	P14094	P14094	AT1B1_MOUSE	Sodium/potassium-transporting ATPase subunit beta-1	Mus musculus	Atp1b1	1	1	uniprot_mouse_proteome
210330_056_CC5_1_WTB1_Pulldown_DIA	3		_SYEAYVLNIIR_	TRUE	_SYEAYVLNIIR_	SYEAYVLNIIR	84.3426	NaN	84.3426	P14094	FALSE	_SYEAYVLNIIR_	_SYEAYVLNIIR_	447.578	0.00169644	4589095	noloss	4	y	1	515.33	11.5067	TRUE	sp	P14094	P14094	AT1B1_MOUSE	Sodium/potassium-transporting ATPase subunit beta-1	Mus musculus	Atp1b1	1	1	uniprot_mouse_proteome
210330_056_CC5_1_WTB1_Pulldown_DIA	3		_SYEAYVLNIIR_	TRUE	_SYEAYVLNIIR_	SYEAYVLNIIR	84.3426	NaN	84.3426	P14094	FALSE	_SYEAYVLNIIR_	_SYEAYVLNIIR_	447.578	0.00169644	4589095	noloss	5	y	1	628.414	12.2264	FALSE	sp	P14094	P14094	AT1B1_MOUSE	Sodium/potassium-transporting ATPase subunit beta-1	Mus musculus	Atp1b1	1	1	uniprot_mouse_proteome
210330_056_CC5_1_WTB1_Pulldown_DIA	3		_SYEAYVLNIIR_	TRUE	_SYEAYVLNIIR_	SYEAYVLNIIR	84.3426	NaN	84.3426	P14094	FALSE	_SYEAYVLNIIR_	_SYEAYVLNIIR_	447.578	0.00169644	4589095	noloss	6	y	1	727.482	12.1747	TRUE	sp	P14094	P14094	AT1B1_MOUSE	Sodium/potassium-transporting ATPase subunit beta-1	Mus musculus	Atp1b1	1	1	uniprot_mouse_proteome
210330_056_CC5_1_WTB1_Pulldown_DIA	3		_SYEAYVLNIIR_	TRUE	_SYEAYVLNIIR_	SYEAYVLNIIR	84.3426	NaN	84.3426	P14094	FALSE	_SYEAYVLNIIR_	_SYEAYVLNIIR_	447.578	0.00169644	4589095	NH3	4	y	1	498.303	50.5988	FALSE	sp	P14094	P14094	AT1B1_MOUSE	Sodium/potassium-transporting ATPase subunit beta-1	Mus musculus	Atp1b1	1	1	uniprot_mouse_proteome
210330_056_CC5_1_WTB1_Pulldown_DIA	3		_SYEAYVLNIIR_	TRUE	_SYEAYVLNIIR_	SYEAYVLNIIR	84.3426	NaN	84.3426	P14094	FALSE	_SYEAYVLNIIR_	_SYEAYVLNIIR_	447.578	0.00169644	4589095	NH3	5	y	1	611.388	24.1537	FALSE	sp	P14094	P14094	AT1B1_MOUSE	Sodium/potassium-transporting ATPase subunit beta-1	Mus musculus	Atp1b1	1	1	uniprot_mouse_proteome
210330_056_CC5_1_WTB1_Pulldown_DIA	3		_DLKPENLLLASK_	TRUE	_DLKPENLLLASK_	DLKPENLLLASK	47.0467	NaN	47.0467	P11798	FALSE	_DLKPENLLLASK_	_DLKPENLLLASK_	447.598	0.000804343	6715463	noloss	3	y	1	305.182	45.6888	FALSE	sp	P11798	P11798	KCC2A_MOUSE	Calcium/calmodulin-dependent protein kinase type II subunit alpha	Mus musculus	Camk2a	1	2	uniprot_mouse_proteome
210330_056_CC5_1_WTB1_Pulldown_DIA	3		_DLKPENLLLASK_	TRUE	_DLKPENLLLASK_	DLKPENLLLASK	47.0467	NaN	47.0467	P11798	FALSE	_DLKPENLLLASK_	_DLKPENLLLASK_	447.598	0.000804343	6715463	noloss	4	y	1	418.266	100	FALSE	sp	P11798	P11798	KCC2A_MOUSE	Calcium/calmodulin-dependent protein kinase type II subunit alpha	Mus musculus	Camk2a	1	2	uniprot_mouse_proteome
210330_056_CC5_1_WTB1_Pulldown_DIA	3		_DLKPENLLLASK_	TRUE	_DLKPENLLLASK_	DLKPENLLLASK	47.0467	NaN	47.0467	P11798	FALSE	_DLKPENLLLASK_	_DLKPENLLLASK_	447.598	0.000804343	6715463	noloss	5	y	1	531.35	64.878	FALSE	sp	P11798	P11798	KCC2A_MOUSE	Calcium/calmodulin-dependent protein kinase type II subunit alpha	Mus musculus	Camk2a	1	2	uniprot_mouse_proteome
210330_056_CC5_1_WTB1_Pulldown_DIA	3		_DLKPENLLLASK_	TRUE	_DLKPENLLLASK_	DLKPENLLLASK	47.0467	NaN	47.0467	P11798	FALSE	_DLKPENLLLASK_	_DLKPENLLLASK_	447.598	0.000804343	6715463	noloss	6	b	1	697.352	76.0362	FALSE	sp	P11798	P11798	KCC2A_MOUSE	Calcium/calmodulin-dependent protein kinase type II subunit alpha	Mus musculus	Camk2a	1	2	uniprot_mouse_proteome
210330_056_CC5_1_WTB1_Pulldown_DIA	3		_DLKPENLLLASK_	TRUE	_DLKPENLLLASK_	DLKPENLLLASK	47.0467	NaN	47.0467	P11798	FALSE	_DLKPENLLLASK_	_DLKPENLLLASK_	447.598	0.000804343	6715463	noloss	7	b	1	810.436	52.0528	FALSE	sp	P11798	P11798	KCC2A_MOUSE	Calcium/calmodulin-dependent protein kinase type II subunit alpha	Mus musculus	Camk2a	1	2	uniprot_mouse_proteome
210330_056_CC5_1_WTB1_Pulldown_DIA	3		_DLKPENLLLASK_	TRUE	_DLKPENLLLASK_	DLKPENLLLASK	47.0467	NaN	47.0467	P11798	FALSE	_DLKPENLLLASK_	_DLKPENLLLASK_	447.598	0.000804343	6715463	noloss	10	y	2	556.837	7.46035	TRUE	sp	P11798	P11798	KCC2A_MOUSE	Calcium/calmodulin-dependent protein kinase type II subunit alpha	Mus musculus	Camk2a	1	2	uniprot_mouse_proteome
210330_056_CC5_1_WTB1_Pulldown_DIA	3		_DLKPENLLLASK_	TRUE	_DLKPENLLLASK_	DLKPENLLLASK	47.0467	NaN	47.0467	P11798	FALSE	_DLKPENLLLASK_	_DLKPENLLLASK_	447.598	0.000804343	6715463	NH3	10	y	2	548.324	26.9574	FALSE	sp	P11798	P11798	KCC2A_MOUSE	Calcium/calmodulin-dependent protein kinase type II subunit alpha	Mus musculus	Camk2a	1	2	uniprot_mouse_proteome
210330_056_CC5_1_WTB1_Pulldown_DIA	2		_DNALLAQLIQDK_	TRUE	_DNALLAQLIQDK_	DNALLAQLIQDK	86.0503	NaN	86.0503	O08599	FALSE	_DNALLAQLIQDK_	_DNALLAQLIQDK_	671.372	0.00169644	6340659	noloss	3	b	1	301.114	64.2944	FALSE	sp	O08599	O08599	STXB1_MOUSE	Syntaxin-binding protein 1	Mus musculus	Stxbp1	1	2	uniprot_mouse_proteome
210330_056_CC5_1_WTB1_Pulldown_DIA	2		_DNALLAQLIQDK_	TRUE	_DNALLAQLIQDK_	DNALLAQLIQDK	86.0503	NaN	86.0503	O08599	FALSE	_DNALLAQLIQDK_	_DNALLAQLIQDK_	671.372	0.00169644	6340659	noloss	3	y	1	390.198	14.1135	TRUE	sp	O08599	O08599	STXB1_MOUSE	Syntaxin-binding protein 1	Mus musculus	Stxbp1	1	2	uniprot_mouse_proteome
210330_056_CC5_1_WTB1_Pulldown_DIA	2		_DNALLAQLIQDK_	TRUE	_DNALLAQLIQDK_	DNALLAQLIQDK	86.0503	NaN	86.0503	O08599	FALSE	_DNALLAQLIQDK_	_DNALLAQLIQDK_	671.372	0.00169644	6340659	noloss	4	b	1	414.198	27.8804	FALSE	sp	O08599	O08599	STXB1_MOUSE	Syntaxin-binding protein 1	Mus musculus	Stxbp1	1	2	uniprot_mouse_proteome
210330_056_CC5_1_WTB1_Pulldown_DIA	2		_DNALLAQLIQDK_	TRUE	_DNALLAQLIQDK_	DNALLAQLIQDK	86.0503	NaN	86.0503	O08599	FALSE	_DNALLAQLIQDK_	_DNALLAQLIQDK_	671.372	0.00169644	6340659	noloss	4	y	1	503.282	6.98526	TRUE	sp	O08599	O08599	STXB1_MOUSE	Syntaxin-binding protein 1	Mus musculus	Stxbp1	1	2	uniprot_mouse_proteome
210330_056_CC5_1_WTB1_Pulldown_DIA	2		_DNALLAQLIQDK_	TRUE	_DNALLAQLIQDK_	DNALLAQLIQDK	86.0503	NaN	86.0503	O08599	FALSE	_DNALLAQLIQDK_	_DNALLAQLIQDK_	671.372	0.00169644	6340659	noloss	5	b	1	527.282	15.0788	TRUE	sp	O08599	O08599	STXB1_MOUSE	Syntaxin-binding protein 1	Mus musculus	Stxbp1	1	2	uniprot_mouse_proteome
210330_056_CC5_1_WTB1_Pulldown_DIA	2		_DNALLAQLIQDK_	TRUE	_DNALLAQLIQDK_	DNALLAQLIQDK	86.0503	NaN	86.0503	O08599	FALSE	_DNALLAQLIQDK_	_DNALLAQLIQDK_	671.372	0.00169644	6340659	noloss	5	y	1	616.366	13.9401	TRUE	sp	O08599	O08599	STXB1_MOUSE	Syntaxin-binding protein 1	Mus musculus	Stxbp1	1	2	uniprot_mouse_proteome
210330_056_CC5_1_WTB1_Pulldown_DIA	2		_DNALLAQLIQDK_	TRUE	_DNALLAQLIQDK_	DNALLAQLIQDK	86.0503	NaN	86.0503	O08599	FALSE	_DNALLAQLIQDK_	_DNALLAQLIQDK_	671.372	0.00169644	6340659	noloss	6	y	1	744.425	22.3081	FALSE	sp	O08599	O08599	STXB1_MOUSE	Syntaxin-binding protein 1	Mus musculus	Stxbp1	1	2	uniprot_mouse_proteome
210330_056_CC5_1_WTB1_Pulldown_DIA	2		_DNALLAQLIQDK_	TRUE	_DNALLAQLIQDK_	DNALLAQLIQDK	86.0503	NaN	86.0503	O08599	FALSE	_DNALLAQLIQDK_	_DNALLAQLIQDK_	671.372	0.00169644	6340659	noloss	7	y	1	815.462	92.7067	FALSE	sp	O08599	O08599	STXB1_MOUSE	Syntaxin-binding protein 1	Mus musculus	Stxbp1	1	2	uniprot_mouse_proteome
210330_056_CC5_1_WTB1_Pulldown_DIA	2		_DNALLAQLIQDK_	TRUE	_DNALLAQLIQDK_	DNALLAQLIQDK	86.0503	NaN	86.0503	O08599	FALSE	_DNALLAQLIQDK_	_DNALLAQLIQDK_	671.372	0.00169644	6340659	noloss	8	y	1	928.546	100	FALSE	sp	O08599	O08599	STXB1_MOUSE	Syntaxin-binding protein 1	Mus musculus	Stxbp1	1	2	uniprot_mouse_proteome
210330_056_CC5_1_WTB1_Pulldown_DIA	2		_DNALLAQLIQDK_	TRUE	_DNALLAQLIQDK_	DNALLAQLIQDK	86.0503	NaN	86.0503	O08599	FALSE	_DNALLAQLIQDK_	_DNALLAQLIQDK_	671.372	0.00169644	6340659	noloss	9	y	1	1041.63	29.2514	FALSE	sp	O08599	O08599	STXB1_MOUSE	Syntaxin-binding protein 1	Mus musculus	Stxbp1	1	2	uniprot_mouse_proteome
210330_056_CC5_1_WTB1_Pulldown_DIA	2		_DNALLAQLIQDK_	TRUE	_DNALLAQLIQDK_	DNALLAQLIQDK	86.0503	NaN	86.0503	O08599	FALSE	_DNALLAQLIQDK_	_DNALLAQLIQDK_	671.372	0.00169644	6340659	noloss	10	y	1	1112.67	13.6047	TRUE	sp	O08599	O08599	STXB1_MOUSE	Syntaxin-binding protein 1	Mus musculus	Stxbp1	1	2	uniprot_mouse_proteome
210330_056_CC5_1_WTB1_Pulldown_DIA	3		_WQFHSIGLILK_	TRUE	_WQFHSIGLILK_	WQFHSIGLILK	66.7063	NaN	66.7063	Q6GYP7;Q6GYP7-2	FALSE	_WQFHSIGLILK_	_WQFHSIGLILK_	447.927	0.000270197	5618175	noloss	3	y	1	373.281	25.3104	FALSE	sp	Q6GYP7;Q6GYP7-2	Q6GYP7;Q6GYP7-2	RGPA1_MOUSE	Ral GTPase-activating protein subunit alpha-1;Isoform 2 of Ral GTPase-activating protein subunit alpha-1	Mus musculus	Ralgapa1	1;	1;	uniprot_mouse_proteome
210330_056_CC5_1_WTB1_Pulldown_DIA	3		_WQFHSIGLILK_	TRUE	_WQFHSIGLILK_	WQFHSIGLILK	66.7063	NaN	66.7063	Q6GYP7;Q6GYP7-2	FALSE	_WQFHSIGLILK_	_WQFHSIGLILK_	447.927	0.000270197	5618175	noloss	5	y	1	543.386	100	FALSE	sp	Q6GYP7;Q6GYP7-2	Q6GYP7;Q6GYP7-2	RGPA1_MOUSE	Ral GTPase-activating protein subunit alpha-1;Isoform 2 of Ral GTPase-activating protein subunit alpha-1	Mus musculus	Ralgapa1	1;	1;	uniprot_mouse_proteome
210330_056_CC5_1_WTB1_Pulldown_DIA	3		_WQFHSIGLILK_	TRUE	_WQFHSIGLILK_	WQFHSIGLILK	66.7063	NaN	66.7063	Q6GYP7;Q6GYP7-2	FALSE	_WQFHSIGLILK_	_WQFHSIGLILK_	447.927	0.000270197	5618175	noloss	6	y	1	656.471	17.1672	TRUE	sp	Q6GYP7;Q6GYP7-2	Q6GYP7;Q6GYP7-2	RGPA1_MOUSE	Ral GTPase-activating protein subunit alpha-1;Isoform 2 of Ral GTPase-activating protein subunit alpha-1	Mus musculus	Ralgapa1	1;	1;	uniprot_mouse_proteome
210330_056_CC5_1_WTB1_Pulldown_DIA	3		_WQFHSIGLILK_	TRUE	_WQFHSIGLILK_	WQFHSIGLILK	66.7063	NaN	66.7063	Q6GYP7;Q6GYP7-2	FALSE	_WQFHSIGLILK_	_WQFHSIGLILK_	447.927	0.000270197	5618175	noloss	7	y	1	743.503	84.7144	FALSE	sp	Q6GYP7;Q6GYP7-2	Q6GYP7;Q6GYP7-2	RGPA1_MOUSE	Ral GTPase-activating protein subunit alpha-1;Isoform 2 of Ral GTPase-activating protein subunit alpha-1	Mus musculus	Ralgapa1	1;	1;	uniprot_mouse_proteome
210330_056_CC5_1_WTB1_Pulldown_DIA	3		_WQFHSIGLILK_	TRUE	_WQFHSIGLILK_	WQFHSIGLILK	66.7063	NaN	66.7063	Q6GYP7;Q6GYP7-2	FALSE	_WQFHSIGLILK_	_WQFHSIGLILK_	447.927	0.000270197	5618175	noloss	8	b	1	969.494	10.2457	TRUE	sp	Q6GYP7;Q6GYP7-2	Q6GYP7;Q6GYP7-2	RGPA1_MOUSE	Ral GTPase-activating protein subunit alpha-1;Isoform 2 of Ral GTPase-activating protein subunit alpha-1	Mus musculus	Ralgapa1	1;	1;	uniprot_mouse_proteome
210330_056_CC5_1_WTB1_Pulldown_DIA	3		_WQFHSIGLILK_	TRUE	_WQFHSIGLILK_	WQFHSIGLILK	66.7063	NaN	66.7063	Q6GYP7;Q6GYP7-2	FALSE	_WQFHSIGLILK_	_WQFHSIGLILK_	447.927	0.000270197	5618175	noloss	8	y	2	440.784	29.4067	FALSE	sp	Q6GYP7;Q6GYP7-2	Q6GYP7;Q6GYP7-2	RGPA1_MOUSE	Ral GTPase-activating protein subunit alpha-1;Isoform 2 of Ral GTPase-activating protein subunit alpha-1	Mus musculus	Ralgapa1	1;	1;	uniprot_mouse_proteome
210330_056_CC5_1_WTB1_Pulldown_DIA	3		_WQFHSIGLILK_	TRUE	_WQFHSIGLILK_	WQFHSIGLILK	66.7063	NaN	66.7063	Q6GYP7;Q6GYP7-2	FALSE	_WQFHSIGLILK_	_WQFHSIGLILK_	447.927	0.000270197	5618175	noloss	9	y	2	514.319	20.9168	FALSE	sp	Q6GYP7;Q6GYP7-2	Q6GYP7;Q6GYP7-2	RGPA1_MOUSE	Ral GTPase-activating protein subunit alpha-1;Isoform 2 of Ral GTPase-activating protein subunit alpha-1	Mus musculus	Ralgapa1	1;	1;	uniprot_mouse_proteome
210330_056_CC5_1_WTB1_Pulldown_DIA	3		_WQFHSIGLILK_	TRUE	_WQFHSIGLILK_	WQFHSIGLILK	66.7063	NaN	66.7063	Q6GYP7;Q6GYP7-2	FALSE	_WQFHSIGLILK_	_WQFHSIGLILK_	447.927	0.000270197	5618175	H2O	8	b	1	951.484	5.4069	TRUE	sp	Q6GYP7;Q6GYP7-2	Q6GYP7;Q6GYP7-2	RGPA1_MOUSE	Ral GTPase-activating protein subunit alpha-1;Isoform 2 of Ral GTPase-activating protein subunit alpha-1	Mus musculus	Ralgapa1	1;	1;	uniprot_mouse_proteome
210330_056_CC5_1_WTB1_Pulldown_DIA	3		_WQFHSIGLILK_	TRUE	_WQFHSIGLILK_	WQFHSIGLILK	66.7063	NaN	66.7063	Q6GYP7;Q6GYP7-2	FALSE	_WQFHSIGLILK_	_WQFHSIGLILK_	447.927	0.000270197	5618175	NH3	8	b	1	952.468	24.0325	FALSE	sp	Q6GYP7;Q6GYP7-2	Q6GYP7;Q6GYP7-2	RGPA1_MOUSE	Ral GTPase-activating protein subunit alpha-1;Isoform 2 of Ral GTPase-activating protein subunit alpha-1	Mus musculus	Ralgapa1	1;	1;	uniprot_mouse_proteome
210330_056_CC5_1_WTB1_Pulldown_DIA	3		_LLLIQAFRPDR_	TRUE	_LLLIQAFRPDR_	LLLIQAFRPDR	57.1192	NaN	57.1192	Q9JHU4	TRUE	_LLLIQAFRPDR_	_LLLIQAFRPDR_	447.938	0.00169492	45062770	noloss	4	b	1	453.344	100	FALSE	sp	Q9JHU4	Q9JHU4	DYHC1_MOUSE	Cytoplasmic dynein 1 heavy chain 1	Mus musculus	Dync1h1	1	2	uniprot_mouse_proteome
210330_056_CC5_1_WTB1_Pulldown_DIA	3		_LLLIQAFRPDR_	TRUE	_LLLIQAFRPDR_	LLLIQAFRPDR	57.1192	NaN	57.1192	Q9JHU4	TRUE	_LLLIQAFRPDR_	_LLLIQAFRPDR_	447.938	0.00169492	45062770	noloss	8	y	2	501.778	11.3763	FALSE	sp	Q9JHU4	Q9JHU4	DYHC1_MOUSE	Cytoplasmic dynein 1 heavy chain 1	Mus musculus	Dync1h1	1	2	uniprot_mouse_proteome
210330_056_CC5_1_WTB1_Pulldown_DIA	3		_LLLIQAFRPDR_	TRUE	_LLLIQAFRPDR_	LLLIQAFRPDR	57.1192	NaN	57.1192	Q9JHU4	TRUE	_LLLIQAFRPDR_	_LLLIQAFRPDR_	447.938	0.00169492	45062770	noloss	9	y	2	558.32	59.9188	FALSE	sp	Q9JHU4	Q9JHU4	DYHC1_MOUSE	Cytoplasmic dynein 1 heavy chain 1	Mus musculus	Dync1h1	1	2	uniprot_mouse_proteome
210330_056_CC5_1_WTB1_Pulldown_DIA	3		_LLLIQAFRPDR_	TRUE	_LLLIQAFRPDR_	LLLIQAFRPDR	57.1192	NaN	57.1192	Q9JHU4	TRUE	_LLLIQAFRPDR_	_LLLIQAFRPDR_	447.938	0.00169492	45062770	noloss	10	y	2	614.862	11.4919	FALSE	sp	Q9JHU4	Q9JHU4	DYHC1_MOUSE	Cytoplasmic dynein 1 heavy chain 1	Mus musculus	Dync1h1	1	2	uniprot_mouse_proteome
210330_056_CC5_1_WTB1_Pulldown_DIA	2		_FVFSLVDAMNGK_	TRUE	_FVFSLVDAMNGK_	FVFSLVDAMNGK	88.6616	NaN	88.6616	P08249	TRUE	_FVFSLVDAMNGK_	_FVFSLVDAMNGK_	664.339	0.00169644	6777013	noloss	6	y	1	635.282	25.2232	FALSE	sp	P08249	P08249	MDHM_MOUSE	Malate dehydrogenase, mitochondrial	Mus musculus	Mdh2	1	3	uniprot_mouse_proteome
210330_056_CC5_1_WTB1_Pulldown_DIA	2		_FVFSLVDAMNGK_	TRUE	_FVFSLVDAMNGK_	FVFSLVDAMNGK	88.6616	NaN	88.6616	P08249	TRUE	_FVFSLVDAMNGK_	_FVFSLVDAMNGK_	664.339	0.00169644	6777013	noloss	7	y	1	734.35	52.473	FALSE	sp	P08249	P08249	MDHM_MOUSE	Malate dehydrogenase, mitochondrial	Mus musculus	Mdh2	1	3	uniprot_mouse_proteome
210330_056_CC5_1_WTB1_Pulldown_DIA	2		_FVFSLVDAMNGK_	TRUE	_FVFSLVDAMNGK_	FVFSLVDAMNGK	88.6616	NaN	88.6616	P08249	TRUE	_FVFSLVDAMNGK_	_FVFSLVDAMNGK_	664.339	0.00169644	6777013	noloss	9	y	1	934.466	37.7086	FALSE	sp	P08249	P08249	MDHM_MOUSE	Malate dehydrogenase, mitochondrial	Mus musculus	Mdh2	1	3	uniprot_mouse_proteome
210330_056_CC5_1_WTB1_Pulldown_DIA	2		_FVFSLVDAMNGK_	TRUE	_FVFSLVDAMNGK_	FVFSLVDAMNGK	88.6616	NaN	88.6616	P08249	TRUE	_FVFSLVDAMNGK_	_FVFSLVDAMNGK_	664.339	0.00169644	6777013	noloss	10	y	1	1081.53	100	FALSE	sp	P08249	P08249	MDHM_MOUSE	Malate dehydrogenase, mitochondrial	Mus musculus	Mdh2	1	3	uniprot_mouse_proteome
210330_056_CC5_1_WTB1_Pulldown_DIA	2		_FVFSLVDAMNGK_	TRUE	_FVFSLVDAMNGK_	FVFSLVDAMNGK	88.6616	NaN	88.6616	P08249	TRUE	_FVFSLVDAMNGK_	_FVFSLVDAMNGK_	664.339	0.00169644	6777013	NH3	10	y	1	1064.51	6.58038	FALSE	sp	P08249	P08249	MDHM_MOUSE	Malate dehydrogenase, mitochondrial	Mus musculus	Mdh2	1	3	uniprot_mouse_proteome
210330_056_CC5_1_WTB1_Pulldown_DIA	2		_FVFSLVDAMNGK_	TRUE	_FVFSLVDAMNGK_	FVFSLVDAMNGK	88.6616	NaN	88.6616	P08249	TRUE	_FVFSLVDAMNGK_	_FVFSLVDAMNGK_	664.339	0.00169644	6777013	noloss	8	y	1	847.434	16.0237	FALSE	sp	P08249	P08249	MDHM_MOUSE	Malate dehydrogenase, mitochondrial	Mus musculus	Mdh2	1	3	uniprot_mouse_proteome
210330_056_CC5_1_WTB1_Pulldown_DIA	3		_FWYFVSQLKK_	TRUE	_FWYFVSQLKK_	FWYFVSQLKK	56.5303	NaN	56.5303	A0A1D5RLW5;A0A1D5RM79;A0A1D5RM85;P62717	FALSE	_FWYFVSQLKK_	_FWYFVSQLKK_	449.248	0.000206441	5541938	noloss	3	b	1	497.218	21.9237	FALSE	tr;tr;tr;sp	A0A1D5RLW5;A0A1D5RM79;A0A1D5RM85;P62717	A0A1D5RLW5;A0A1D5RM79;A0A1D5RM85;P62717	A0A1D5RLW5_MOUSE;A0A1D5RM79_MOUSE;A0A1D5RM85_MOUSE;RL18A_MOUSE	60S ribosomal protein L18a;60S ribosomal protein L18a;60S ribosomal protein L18a (Fragment);60S ribosomal protein L18a	Mus musculus	Rpl18a	4;4;4;1	1	uniprot_mouse_proteome
210330_056_CC5_1_WTB1_Pulldown_DIA	3		_FWYFVSQLKK_	TRUE	_FWYFVSQLKK_	FWYFVSQLKK	56.5303	NaN	56.5303	A0A1D5RLW5;A0A1D5RM79;A0A1D5RM85;P62717	FALSE	_FWYFVSQLKK_	_FWYFVSQLKK_	449.248	0.000206441	5541938	noloss	3	y	1	388.292	10.6341	TRUE	tr;tr;tr;sp	A0A1D5RLW5;A0A1D5RM79;A0A1D5RM85;P62717	A0A1D5RLW5;A0A1D5RM79;A0A1D5RM85;P62717	A0A1D5RLW5_MOUSE;A0A1D5RM79_MOUSE;A0A1D5RM85_MOUSE;RL18A_MOUSE	60S ribosomal protein L18a;60S ribosomal protein L18a;60S ribosomal protein L18a (Fragment);60S ribosomal protein L18a	Mus musculus	Rpl18a	4;4;4;1	1	uniprot_mouse_proteome
210330_056_CC5_1_WTB1_Pulldown_DIA	3		_FWYFVSQLKK_	TRUE	_FWYFVSQLKK_	FWYFVSQLKK	56.5303	NaN	56.5303	A0A1D5RLW5;A0A1D5RM79;A0A1D5RM85;P62717	FALSE	_FWYFVSQLKK_	_FWYFVSQLKK_	449.248	0.000206441	5541938	noloss	5	y	1	603.382	87.6623	FALSE	tr;tr;tr;sp	A0A1D5RLW5;A0A1D5RM79;A0A1D5RM85;P62717	A0A1D5RLW5;A0A1D5RM79;A0A1D5RM85;P62717	A0A1D5RLW5_MOUSE;A0A1D5RM79_MOUSE;A0A1D5RM85_MOUSE;RL18A_MOUSE	60S ribosomal protein L18a;60S ribosomal protein L18a;60S ribosomal protein L18a (Fragment);60S ribosomal protein L18a	Mus musculus	Rpl18a	4;4;4;1	1	uniprot_mouse_proteome
210330_056_CC5_1_WTB1_Pulldown_DIA	3		_FWYFVSQLKK_	TRUE	_FWYFVSQLKK_	FWYFVSQLKK	56.5303	NaN	56.5303	A0A1D5RLW5;A0A1D5RM79;A0A1D5RM85;P62717	FALSE	_FWYFVSQLKK_	_FWYFVSQLKK_	449.248	0.000206441	5541938	noloss	6	y	1	702.451	100	FALSE	tr;tr;tr;sp	A0A1D5RLW5;A0A1D5RM79;A0A1D5RM85;P62717	A0A1D5RLW5;A0A1D5RM79;A0A1D5RM85;P62717	A0A1D5RLW5_MOUSE;A0A1D5RM79_MOUSE;A0A1D5RM85_MOUSE;RL18A_MOUSE	60S ribosomal protein L18a;60S ribosomal protein L18a;60S ribosomal protein L18a (Fragment);60S ribosomal protein L18a	Mus musculus	Rpl18a	4;4;4;1	1	uniprot_mouse_proteome
210330_056_CC5_1_WTB1_Pulldown_DIA	3		_FWYFVSQLKK_	TRUE	_FWYFVSQLKK_	FWYFVSQLKK	56.5303	NaN	56.5303	A0A1D5RLW5;A0A1D5RM79;A0A1D5RM85;P62717	FALSE	_FWYFVSQLKK_	_FWYFVSQLKK_	449.248	0.000206441	5541938	noloss	7	y	1	849.519	81.3472	FALSE	tr;tr;tr;sp	A0A1D5RLW5;A0A1D5RM79;A0A1D5RM85;P62717	A0A1D5RLW5;A0A1D5RM79;A0A1D5RM85;P62717	A0A1D5RLW5_MOUSE;A0A1D5RM79_MOUSE;A0A1D5RM85_MOUSE;RL18A_MOUSE	60S ribosomal protein L18a;60S ribosomal protein L18a;60S ribosomal protein L18a (Fragment);60S ribosomal protein L18a	Mus musculus	Rpl18a	4;4;4;1	1	uniprot_mouse_proteome
210330_056_CC5_1_WTB1_Pulldown_DIA	3		_FWYFVSQLKK_	TRUE	_FWYFVSQLKK_	FWYFVSQLKK	56.5303	NaN	56.5303	A0A1D5RLW5;A0A1D5RM79;A0A1D5RM85;P62717	FALSE	_FWYFVSQLKK_	_FWYFVSQLKK_	449.248	0.000206441	5541938	noloss	8	y	2	506.795	50.7035	FALSE	tr;tr;tr;sp	A0A1D5RLW5;A0A1D5RM79;A0A1D5RM85;P62717	A0A1D5RLW5;A0A1D5RM79;A0A1D5RM85;P62717	A0A1D5RLW5_MOUSE;A0A1D5RM79_MOUSE;A0A1D5RM85_MOUSE;RL18A_MOUSE	60S ribosomal protein L18a;60S ribosomal protein L18a;60S ribosomal protein L18a (Fragment);60S ribosomal protein L18a	Mus musculus	Rpl18a	4;4;4;1	1	uniprot_mouse_proteome
210330_056_CC5_1_WTB1_Pulldown_DIA	3		_FWYFVSQLKK_	TRUE	_FWYFVSQLKK_	FWYFVSQLKK	56.5303	NaN	56.5303	A0A1D5RLW5;A0A1D5RM79;A0A1D5RM85;P62717	FALSE	_FWYFVSQLKK_	_FWYFVSQLKK_	449.248	0.000206441	5541938	noloss	9	y	2	599.835	13.925	FALSE	tr;tr;tr;sp	A0A1D5RLW5;A0A1D5RM79;A0A1D5RM85;P62717	A0A1D5RLW5;A0A1D5RM79;A0A1D5RM85;P62717	A0A1D5RLW5_MOUSE;A0A1D5RM79_MOUSE;A0A1D5RM85_MOUSE;RL18A_MOUSE	60S ribosomal protein L18a;60S ribosomal protein L18a;60S ribosomal protein L18a (Fragment);60S ribosomal protein L18a	Mus musculus	Rpl18a	4;4;4;1	1	uniprot_mouse_proteome
210330_056_CC5_1_WTB1_Pulldown_DIA	3		_FWYFVSQLKK_	TRUE	_FWYFVSQLKK_	FWYFVSQLKK	56.5303	NaN	56.5303	A0A1D5RLW5;A0A1D5RM79;A0A1D5RM85;P62717	FALSE	_FWYFVSQLKK_	_FWYFVSQLKK_	449.248	0.000206441	5541938	NH3	8	y	1	995.556	6.59772	TRUE	tr;tr;tr;sp	A0A1D5RLW5;A0A1D5RM79;A0A1D5RM85;P62717	A0A1D5RLW5;A0A1D5RM79;A0A1D5RM85;P62717	A0A1D5RLW5_MOUSE;A0A1D5RM79_MOUSE;A0A1D5RM85_MOUSE;RL18A_MOUSE	60S ribosomal protein L18a;60S ribosomal protein L18a;60S ribosomal protein L18a (Fragment);60S ribosomal protein L18a	Mus musculus	Rpl18a	4;4;4;1	1	uniprot_mouse_proteome
210330_056_CC5_1_WTB1_Pulldown_DIA	3		_FWYFVSQLKK_	TRUE	_FWYFVSQLKK_	FWYFVSQLKK	56.5303	NaN	56.5303	A0A1D5RLW5;A0A1D5RM79;A0A1D5RM85;P62717	FALSE	_FWYFVSQLKK_	_FWYFVSQLKK_	449.248	0.000206441	5541938	NH3	9	y	2	591.321	8.23272	TRUE	tr;tr;tr;sp	A0A1D5RLW5;A0A1D5RM79;A0A1D5RM85;P62717	A0A1D5RLW5;A0A1D5RM79;A0A1D5RM85;P62717	A0A1D5RLW5_MOUSE;A0A1D5RM79_MOUSE;A0A1D5RM85_MOUSE;RL18A_MOUSE	60S ribosomal protein L18a;60S ribosomal protein L18a;60S ribosomal protein L18a (Fragment);60S ribosomal protein L18a	Mus musculus	Rpl18a	4;4;4;1	1	uniprot_mouse_proteome
210330_056_CC5_1_WTB1_Pulldown_DIA	3		_IYFAFPLANHR_	TRUE	_IYFAFPLANHR_	IYFAFPLANHR	59.5771	NaN	59.5771	Q3UUQ7	TRUE	_IYFAFPLANHR_	_IYFAFPLANHR_	450.244	0.000915919	9636245	noloss	4	y	1	497.258	28.9253	FALSE	sp	Q3UUQ7	Q3UUQ7	PGAP1_MOUSE	GPI inositol-deacylase	Mus musculus	Pgap1	1	3	uniprot_mouse_proteome
210330_056_CC5_1_WTB1_Pulldown_DIA	3		_IYFAFPLANHR_	TRUE	_IYFAFPLANHR_	IYFAFPLANHR	59.5771	NaN	59.5771	Q3UUQ7	TRUE	_IYFAFPLANHR_	_IYFAFPLANHR_	450.244	0.000915919	9636245	noloss	5	y	1	610.342	26.4893	FALSE	sp	Q3UUQ7	Q3UUQ7	PGAP1_MOUSE	GPI inositol-deacylase	Mus musculus	Pgap1	1	3	uniprot_mouse_proteome
210330_056_CC5_1_WTB1_Pulldown_DIA	3		_IYFAFPLANHR_	TRUE	_IYFAFPLANHR_	IYFAFPLANHR	59.5771	NaN	59.5771	Q3UUQ7	TRUE	_IYFAFPLANHR_	_IYFAFPLANHR_	450.244	0.000915919	9636245	noloss	6	y	1	707.395	100	FALSE	sp	Q3UUQ7	Q3UUQ7	PGAP1_MOUSE	GPI inositol-deacylase	Mus musculus	Pgap1	1	3	uniprot_mouse_proteome
210330_056_CC5_1_WTB1_Pulldown_DIA	3		_IYFAFPLANHR_	TRUE	_IYFAFPLANHR_	IYFAFPLANHR	59.5771	NaN	59.5771	Q3UUQ7	TRUE	_IYFAFPLANHR_	_IYFAFPLANHR_	450.244	0.000915919	9636245	noloss	7	y	2	427.735	28.4279	FALSE	sp	Q3UUQ7	Q3UUQ7	PGAP1_MOUSE	GPI inositol-deacylase	Mus musculus	Pgap1	1	3	uniprot_mouse_proteome
210330_056_CC5_1_WTB1_Pulldown_DIA	3		_IYFAFPLANHR_	TRUE	_IYFAFPLANHR_	IYFAFPLANHR	59.5771	NaN	59.5771	Q3UUQ7	TRUE	_IYFAFPLANHR_	_IYFAFPLANHR_	450.244	0.000915919	9636245	noloss	8	y	1	925.5	18.5117	FALSE	sp	Q3UUQ7	Q3UUQ7	PGAP1_MOUSE	GPI inositol-deacylase	Mus musculus	Pgap1	1	3	uniprot_mouse_proteome
210330_056_CC5_1_WTB1_Pulldown_DIA	3		_IYFAFPLANHR_	TRUE	_IYFAFPLANHR_	IYFAFPLANHR	59.5771	NaN	59.5771	Q3UUQ7	TRUE	_IYFAFPLANHR_	_IYFAFPLANHR_	450.244	0.000915919	9636245	noloss	9	y	2	536.788	6.89719	TRUE	sp	Q3UUQ7	Q3UUQ7	PGAP1_MOUSE	GPI inositol-deacylase	Mus musculus	Pgap1	1	3	uniprot_mouse_proteome
210330_056_CC5_1_WTB1_Pulldown_DIA	3		_IYFAFPLANHR_	TRUE	_IYFAFPLANHR_	IYFAFPLANHR	59.5771	NaN	59.5771	Q3UUQ7	TRUE	_IYFAFPLANHR_	_IYFAFPLANHR_	450.244	0.000915919	9636245	noloss	7	y	1	854.463	14.2889	FALSE	sp	Q3UUQ7	Q3UUQ7	PGAP1_MOUSE	GPI inositol-deacylase	Mus musculus	Pgap1	1	3	uniprot_mouse_proteome
210330_056_CC5_1_WTB1_Pulldown_DIA	3		_IWHYTGSLLHK_	TRUE	_IWHYTGSLLHK_	IWHYTGSLLHK	19.2018	NaN	19.2018	Q8BJW6;Q8BJW6-2	FALSE	_IWHYTGSLLHK_	_IWHYTGSLLHK_	452.247	0.00207351	4460867	noloss	3	b	1	437.23	67.2512	FALSE	sp	Q8BJW6;Q8BJW6-2	Q8BJW6;Q8BJW6-2	EIF2A_MOUSE	Eukaryotic translation initiation factor 2A;Isoform 2 of Eukaryotic translation initiation factor 2A	Mus musculus	Eif2a	1;	2;	uniprot_mouse_proteome
210330_056_CC5_1_WTB1_Pulldown_DIA	3		_IWHYTGSLLHK_	TRUE	_IWHYTGSLLHK_	IWHYTGSLLHK	19.2018	NaN	19.2018	Q8BJW6;Q8BJW6-2	FALSE	_IWHYTGSLLHK_	_IWHYTGSLLHK_	452.247	0.00207351	4460867	noloss	3	y	1	397.256	10.3619	FALSE	sp	Q8BJW6;Q8BJW6-2	Q8BJW6;Q8BJW6-2	EIF2A_MOUSE	Eukaryotic translation initiation factor 2A;Isoform 2 of Eukaryotic translation initiation factor 2A	Mus musculus	Eif2a	1;	2;	uniprot_mouse_proteome
210330_056_CC5_1_WTB1_Pulldown_DIA	3		_IWHYTGSLLHK_	TRUE	_IWHYTGSLLHK_	IWHYTGSLLHK	19.2018	NaN	19.2018	Q8BJW6;Q8BJW6-2	FALSE	_IWHYTGSLLHK_	_IWHYTGSLLHK_	452.247	0.00207351	4460867	noloss	7	y	1	755.441	100	FALSE	sp	Q8BJW6;Q8BJW6-2	Q8BJW6;Q8BJW6-2	EIF2A_MOUSE	Eukaryotic translation initiation factor 2A;Isoform 2 of Eukaryotic translation initiation factor 2A	Mus musculus	Eif2a	1;	2;	uniprot_mouse_proteome
210330_056_CC5_1_WTB1_Pulldown_DIA	3		_IWHYTGSLLHK_	TRUE	_IWHYTGSLLHK_	IWHYTGSLLHK	19.2018	NaN	19.2018	Q8BJW6;Q8BJW6-2	FALSE	_IWHYTGSLLHK_	_IWHYTGSLLHK_	452.247	0.00207351	4460867	noloss	8	y	1	918.504	82.4412	FALSE	sp	Q8BJW6;Q8BJW6-2	Q8BJW6;Q8BJW6-2	EIF2A_MOUSE	Eukaryotic translation initiation factor 2A;Isoform 2 of Eukaryotic translation initiation factor 2A	Mus musculus	Eif2a	1;	2;	uniprot_mouse_proteome
210330_056_CC5_1_WTB1_Pulldown_DIA	3		_FHADFLLQHVK_	TRUE	_FHADFLLQHVK_	FHADFLLQHVK	33.0824	NaN	33.0824	Q8R164	TRUE	_FHADFLLQHVK_	_FHADFLLQHVK_	452.247	0.00217684	9449861	noloss	3	y	1	383.24	18.6942	TRUE	sp	Q8R164	Q8R164	BPHL_MOUSE	Valacyclovir hydrolase	Mus musculus	Bphl	1	1	uniprot_mouse_proteome
210330_056_CC5_1_WTB1_Pulldown_DIA	3		_FHADFLLQHVK_	TRUE	_FHADFLLQHVK_	FHADFLLQHVK	33.0824	NaN	33.0824	Q8R164	TRUE	_FHADFLLQHVK_	_FHADFLLQHVK_	452.247	0.00217684	9449861	noloss	4	b	1	471.199	41.8092	FALSE	sp	Q8R164	Q8R164	BPHL_MOUSE	Valacyclovir hydrolase	Mus musculus	Bphl	1	1	uniprot_mouse_proteome
210330_056_CC5_1_WTB1_Pulldown_DIA	3		_FHADFLLQHVK_	TRUE	_FHADFLLQHVK_	FHADFLLQHVK	33.0824	NaN	33.0824	Q8R164	TRUE	_FHADFLLQHVK_	_FHADFLLQHVK_	452.247	0.00217684	9449861	noloss	4	y	1	511.299	48.7355	FALSE	sp	Q8R164	Q8R164	BPHL_MOUSE	Valacyclovir hydrolase	Mus musculus	Bphl	1	1	uniprot_mouse_proteome
210330_056_CC5_1_WTB1_Pulldown_DIA	3		_FHADFLLQHVK_	TRUE	_FHADFLLQHVK_	FHADFLLQHVK	33.0824	NaN	33.0824	Q8R164	TRUE	_FHADFLLQHVK_	_FHADFLLQHVK_	452.247	0.00217684	9449861	noloss	5	b	1	618.267	100	FALSE	sp	Q8R164	Q8R164	BPHL_MOUSE	Valacyclovir hydrolase	Mus musculus	Bphl	1	1	uniprot_mouse_proteome
210330_056_CC5_1_WTB1_Pulldown_DIA	3		_FHADFLLQHVK_	TRUE	_FHADFLLQHVK_	FHADFLLQHVK	33.0824	NaN	33.0824	Q8R164	TRUE	_FHADFLLQHVK_	_FHADFLLQHVK_	452.247	0.00217684	9449861	noloss	5	y	1	624.383	96.0128	FALSE	sp	Q8R164	Q8R164	BPHL_MOUSE	Valacyclovir hydrolase	Mus musculus	Bphl	1	1	uniprot_mouse_proteome
210330_056_CC5_1_WTB1_Pulldown_DIA	3		_FHADFLLQHVK_	TRUE	_FHADFLLQHVK_	FHADFLLQHVK	33.0824	NaN	33.0824	Q8R164	TRUE	_FHADFLLQHVK_	_FHADFLLQHVK_	452.247	0.00217684	9449861	noloss	6	b	1	731.351	61.9005	FALSE	sp	Q8R164	Q8R164	BPHL_MOUSE	Valacyclovir hydrolase	Mus musculus	Bphl	1	1	uniprot_mouse_proteome
210330_056_CC5_1_WTB1_Pulldown_DIA	3		_FHADFLLQHVK_	TRUE	_FHADFLLQHVK_	FHADFLLQHVK	33.0824	NaN	33.0824	Q8R164	TRUE	_FHADFLLQHVK_	_FHADFLLQHVK_	452.247	0.00217684	9449861	noloss	6	y	1	737.467	7.07006	TRUE	sp	Q8R164	Q8R164	BPHL_MOUSE	Valacyclovir hydrolase	Mus musculus	Bphl	1	1	uniprot_mouse_proteome
210330_056_CC5_1_WTB1_Pulldown_DIA	3		_FHADFLLQHVK_	TRUE	_FHADFLLQHVK_	FHADFLLQHVK	33.0824	NaN	33.0824	Q8R164	TRUE	_FHADFLLQHVK_	_FHADFLLQHVK_	452.247	0.00217684	9449861	noloss	8	b	1	972.494	8.10704	TRUE	sp	Q8R164	Q8R164	BPHL_MOUSE	Valacyclovir hydrolase	Mus musculus	Bphl	1	1	uniprot_mouse_proteome
210330_056_CC5_1_WTB1_Pulldown_DIA	3		_FHADFLLQHVK_	TRUE	_FHADFLLQHVK_	FHADFLLQHVK	33.0824	NaN	33.0824	Q8R164	TRUE	_FHADFLLQHVK_	_FHADFLLQHVK_	452.247	0.00217684	9449861	noloss	9	y	2	535.803	8.08219	TRUE	sp	Q8R164	Q8R164	BPHL_MOUSE	Valacyclovir hydrolase	Mus musculus	Bphl	1	1	uniprot_mouse_proteome
210330_056_CC5_1_WTB1_Pulldown_DIA	3		_FHADFLLQHVK_	TRUE	_FHADFLLQHVK_	FHADFLLQHVK	33.0824	NaN	33.0824	Q8R164	TRUE	_FHADFLLQHVK_	_FHADFLLQHVK_	452.247	0.00217684	9449861	noloss	10	y	3	403.224	6.10917	TRUE	sp	Q8R164	Q8R164	BPHL_MOUSE	Valacyclovir hydrolase	Mus musculus	Bphl	1	1	uniprot_mouse_proteome
210330_056_CC5_1_WTB1_Pulldown_DIA	3		_FHADFLLQHVK_	TRUE	_FHADFLLQHVK_	FHADFLLQHVK	33.0824	NaN	33.0824	Q8R164	TRUE	_FHADFLLQHVK_	_FHADFLLQHVK_	452.247	0.00217684	9449861	NH3	4	y	1	494.272	21.1018	FALSE	sp	Q8R164	Q8R164	BPHL_MOUSE	Valacyclovir hydrolase	Mus musculus	Bphl	1	1	uniprot_mouse_proteome
210330_056_CC5_1_WTB1_Pulldown_DIA	3		_FHADFLLQHVK_	TRUE	_FHADFLLQHVK_	FHADFLLQHVK	33.0824	NaN	33.0824	Q8R164	TRUE	_FHADFLLQHVK_	_FHADFLLQHVK_	452.247	0.00217684	9449861	noloss	7	b	1	844.435	12.0026	TRUE	sp	Q8R164	Q8R164	BPHL_MOUSE	Valacyclovir hydrolase	Mus musculus	Bphl	1	1	uniprot_mouse_proteome
210330_056_CC5_1_WTB1_Pulldown_DIA	2		_GWLTINNIGIMK_	TRUE	_GWLTINNIGIMK_	GWLTINNIGIMK	86.0629	NaN	86.0629	A0A0J9YUN4;P39053-3	FALSE	_GWLTINNIGIMK_	_GWLTINNIGIMK_	680.376	0.00207351	8885774	noloss	3	b	1	357.192	13.159	TRUE	tr;sp	A0A0J9YUN4;P39053-3	A0A0J9YUN4;P39053-3	A0A0J9YUN4_MOUSE;DYN1_MOUSE	Dynamin-1;Isoform 3 of Dynamin-1	Mus musculus	Dnm1	1;	1;	uniprot_mouse_proteome
210330_056_CC5_1_WTB1_Pulldown_DIA	2		_GWLTINNIGIMK_	TRUE	_GWLTINNIGIMK_	GWLTINNIGIMK	86.0629	NaN	86.0629	A0A0J9YUN4;P39053-3	FALSE	_GWLTINNIGIMK_	_GWLTINNIGIMK_	680.376	0.00207351	8885774	noloss	3	y	1	391.237	5.27932	TRUE	tr;sp	A0A0J9YUN4;P39053-3	A0A0J9YUN4;P39053-3	A0A0J9YUN4_MOUSE;DYN1_MOUSE	Dynamin-1;Isoform 3 of Dynamin-1	Mus musculus	Dnm1	1;	1;	uniprot_mouse_proteome
210330_056_CC5_1_WTB1_Pulldown_DIA	2		_GWLTINNIGIMK_	TRUE	_GWLTINNIGIMK_	GWLTINNIGIMK	86.0629	NaN	86.0629	A0A0J9YUN4;P39053-3	FALSE	_GWLTINNIGIMK_	_GWLTINNIGIMK_	680.376	0.00207351	8885774	noloss	4	b	1	458.24	13.0493	TRUE	tr;sp	A0A0J9YUN4;P39053-3	A0A0J9YUN4;P39053-3	A0A0J9YUN4_MOUSE;DYN1_MOUSE	Dynamin-1;Isoform 3 of Dynamin-1	Mus musculus	Dnm1	1;	1;	uniprot_mouse_proteome
210330_056_CC5_1_WTB1_Pulldown_DIA	2		_GWLTINNIGIMK_	TRUE	_GWLTINNIGIMK_	GWLTINNIGIMK	86.0629	NaN	86.0629	A0A0J9YUN4;P39053-3	FALSE	_GWLTINNIGIMK_	_GWLTINNIGIMK_	680.376	0.00207351	8885774	noloss	4	y	1	448.259	11.6872	TRUE	tr;sp	A0A0J9YUN4;P39053-3	A0A0J9YUN4;P39053-3	A0A0J9YUN4_MOUSE;DYN1_MOUSE	Dynamin-1;Isoform 3 of Dynamin-1	Mus musculus	Dnm1	1;	1;	uniprot_mouse_proteome
210330_056_CC5_1_WTB1_Pulldown_DIA	2		_GWLTINNIGIMK_	TRUE	_GWLTINNIGIMK_	GWLTINNIGIMK	86.0629	NaN	86.0629	A0A0J9YUN4;P39053-3	FALSE	_GWLTINNIGIMK_	_GWLTINNIGIMK_	680.376	0.00207351	8885774	noloss	5	b	1	571.324	6.67477	TRUE	tr;sp	A0A0J9YUN4;P39053-3	A0A0J9YUN4;P39053-3	A0A0J9YUN4_MOUSE;DYN1_MOUSE	Dynamin-1;Isoform 3 of Dynamin-1	Mus musculus	Dnm1	1;	1;	uniprot_mouse_proteome
210330_056_CC5_1_WTB1_Pulldown_DIA	2		_GWLTINNIGIMK_	TRUE	_GWLTINNIGIMK_	GWLTINNIGIMK	86.0629	NaN	86.0629	A0A0J9YUN4;P39053-3	FALSE	_GWLTINNIGIMK_	_GWLTINNIGIMK_	680.376	0.00207351	8885774	noloss	5	y	1	561.343	6.81982	TRUE	tr;sp	A0A0J9YUN4;P39053-3	A0A0J9YUN4;P39053-3	A0A0J9YUN4_MOUSE;DYN1_MOUSE	Dynamin-1;Isoform 3 of Dynamin-1	Mus musculus	Dnm1	1;	1;	uniprot_mouse_proteome
210330_056_CC5_1_WTB1_Pulldown_DIA	2		_GWLTINNIGIMK_	TRUE	_GWLTINNIGIMK_	GWLTINNIGIMK	86.0629	NaN	86.0629	A0A0J9YUN4;P39053-3	FALSE	_GWLTINNIGIMK_	_GWLTINNIGIMK_	680.376	0.00207351	8885774	noloss	9	y	1	1003.56	100	FALSE	tr;sp	A0A0J9YUN4;P39053-3	A0A0J9YUN4;P39053-3	A0A0J9YUN4_MOUSE;DYN1_MOUSE	Dynamin-1;Isoform 3 of Dynamin-1	Mus musculus	Dnm1	1;	1;	uniprot_mouse_proteome
210330_056_CC5_1_WTB1_Pulldown_DIA	2		_GWLTINNIGIMK_	TRUE	_GWLTINNIGIMK_	GWLTINNIGIMK	86.0629	NaN	86.0629	A0A0J9YUN4;P39053-3	FALSE	_GWLTINNIGIMK_	_GWLTINNIGIMK_	680.376	0.00207351	8885774	noloss	10	y	1	1116.64	21.1885	FALSE	tr;sp	A0A0J9YUN4;P39053-3	A0A0J9YUN4;P39053-3	A0A0J9YUN4_MOUSE;DYN1_MOUSE	Dynamin-1;Isoform 3 of Dynamin-1	Mus musculus	Dnm1	1;	1;	uniprot_mouse_proteome
210330_056_CC5_1_WTB1_Pulldown_DIA	2		_GWLTINNIGIMK_	TRUE	_GWLTINNIGIMK_	GWLTINNIGIMK	86.0629	NaN	86.0629	A0A0J9YUN4;P39053-3	FALSE	_GWLTINNIGIMK_	_GWLTINNIGIMK_	680.376	0.00207351	8885774	H2O	4	b	1	440.229	13.3448	TRUE	tr;sp	A0A0J9YUN4;P39053-3	A0A0J9YUN4;P39053-3	A0A0J9YUN4_MOUSE;DYN1_MOUSE	Dynamin-1;Isoform 3 of Dynamin-1	Mus musculus	Dnm1	1;	1;	uniprot_mouse_proteome
210330_056_CC5_1_WTB1_Pulldown_DIA	2		_GWLTINNIGIMK_	TRUE	_GWLTINNIGIMK_	GWLTINNIGIMK	86.0629	NaN	86.0629	A0A0J9YUN4;P39053-3	FALSE	_GWLTINNIGIMK_	_GWLTINNIGIMK_	680.376	0.00207351	8885774	H2O	5	b	1	553.313	14.7132	FALSE	tr;sp	A0A0J9YUN4;P39053-3	A0A0J9YUN4;P39053-3	A0A0J9YUN4_MOUSE;DYN1_MOUSE	Dynamin-1;Isoform 3 of Dynamin-1	Mus musculus	Dnm1	1;	1;	uniprot_mouse_proteome
210330_056_CC5_1_WTB1_Pulldown_DIA	2		_GWLTINNIGIMK_	TRUE	_GWLTINNIGIMK_	GWLTINNIGIMK	86.0629	NaN	86.0629	A0A0J9YUN4;P39053-3	FALSE	_GWLTINNIGIMK_	_GWLTINNIGIMK_	680.376	0.00207351	8885774	H2O	9	y	1	985.55	9.46933	TRUE	tr;sp	A0A0J9YUN4;P39053-3	A0A0J9YUN4;P39053-3	A0A0J9YUN4_MOUSE;DYN1_MOUSE	Dynamin-1;Isoform 3 of Dynamin-1	Mus musculus	Dnm1	1;	1;	uniprot_mouse_proteome
210330_056_CC5_1_WTB1_Pulldown_DIA	2		_GWLTINNIGIMK_	TRUE	_GWLTINNIGIMK_	GWLTINNIGIMK	86.0629	NaN	86.0629	A0A0J9YUN4;P39053-3	FALSE	_GWLTINNIGIMK_	_GWLTINNIGIMK_	680.376	0.00207351	8885774	NH3	9	y	1	986.534	17.8635	FALSE	tr;sp	A0A0J9YUN4;P39053-3	A0A0J9YUN4;P39053-3	A0A0J9YUN4_MOUSE;DYN1_MOUSE	Dynamin-1;Isoform 3 of Dynamin-1	Mus musculus	Dnm1	1;	1;	uniprot_mouse_proteome
210330_056_CC5_1_WTB1_Pulldown_DIA	2		_GWLTINNIGIMK_	TRUE	_GWLTINNIGIMK_	GWLTINNIGIMK	86.0629	NaN	86.0629	A0A0J9YUN4;P39053-3	FALSE	_GWLTINNIGIMK_	_GWLTINNIGIMK_	680.376	0.00207351	8885774	H2O	10	y	2	549.821	16.2331	FALSE	tr;sp	A0A0J9YUN4;P39053-3	A0A0J9YUN4;P39053-3	A0A0J9YUN4_MOUSE;DYN1_MOUSE	Dynamin-1;Isoform 3 of Dynamin-1	Mus musculus	Dnm1	1;	1;	uniprot_mouse_proteome
210330_056_CC5_1_WTB1_Pulldown_DIA	2		_GWLTINNIGIMK_	TRUE	_GWLTINNIGIMK_	GWLTINNIGIMK	86.0629	NaN	86.0629	A0A0J9YUN4;P39053-3	FALSE	_GWLTINNIGIMK_	_GWLTINNIGIMK_	680.376	0.00207351	8885774	noloss	7	y	1	789.429	13.8936	FALSE	tr;sp	A0A0J9YUN4;P39053-3	A0A0J9YUN4;P39053-3	A0A0J9YUN4_MOUSE;DYN1_MOUSE	Dynamin-1;Isoform 3 of Dynamin-1	Mus musculus	Dnm1	1;	1;	uniprot_mouse_proteome
210330_056_CC5_1_WTB1_Pulldown_DIA	2		_GWLTINNIGIMK_	TRUE	_GWLTINNIGIMK_	GWLTINNIGIMK	86.0629	NaN	86.0629	A0A0J9YUN4;P39053-3	FALSE	_GWLTINNIGIMK_	_GWLTINNIGIMK_	680.376	0.00207351	8885774	noloss	8	y	1	902.513	13.3082	TRUE	tr;sp	A0A0J9YUN4;P39053-3	A0A0J9YUN4;P39053-3	A0A0J9YUN4_MOUSE;DYN1_MOUSE	Dynamin-1;Isoform 3 of Dynamin-1	Mus musculus	Dnm1	1;	1;	uniprot_mouse_proteome
210330_056_CC5_1_WTB1_Pulldown_DIA	2		_GWLTINNIGIMK_	TRUE	_GWLTINNIGIMK_	GWLTINNIGIMK	86.0629	NaN	86.0629	A0A0J9YUN4;P39053-3	FALSE	_GWLTINNIGIMK_	_GWLTINNIGIMK_	680.376	0.00207351	8885774	noloss	6	b	1	685.367	5.33618	TRUE	tr;sp	A0A0J9YUN4;P39053-3	A0A0J9YUN4;P39053-3	A0A0J9YUN4_MOUSE;DYN1_MOUSE	Dynamin-1;Isoform 3 of Dynamin-1	Mus musculus	Dnm1	1;	1;	uniprot_mouse_proteome
210330_056_CC5_1_WTB1_Pulldown_DIA	2		_LNLAFVANLFNK_	TRUE	_LNLAFVANLFNK_	LNLAFVANLFNK	113.722	NaN	113.722	A0A1C7CYV0;B1AX58;Q99K51	FALSE	_LNLAFVANLFNK_	_LNLAFVANLFNK_	682.39	0.0011294	990062	noloss	3	b	1	341.218	52.2862	FALSE	tr;tr;sp	A0A1C7CYV0;B1AX58;Q99K51	A0A1C7CYV0;B1AX58;Q99K51	A0A1C7CYV0_MOUSE;B1AX58_MOUSE;PLST_MOUSE	Plastin-3 (Fragment);Plastin-3;Plastin-3	Mus musculus	Pls3	1	1;1;3	uniprot_mouse_proteome
210330_056_CC5_1_WTB1_Pulldown_DIA	2		_LNLAFVANLFNK_	TRUE	_LNLAFVANLFNK_	LNLAFVANLFNK	113.722	NaN	113.722	A0A1C7CYV0;B1AX58;Q99K51	FALSE	_LNLAFVANLFNK_	_LNLAFVANLFNK_	682.39	0.0011294	990062	noloss	3	y	1	408.224	10.5147	TRUE	tr;tr;sp	A0A1C7CYV0;B1AX58;Q99K51	A0A1C7CYV0;B1AX58;Q99K51	A0A1C7CYV0_MOUSE;B1AX58_MOUSE;PLST_MOUSE	Plastin-3 (Fragment);Plastin-3;Plastin-3	Mus musculus	Pls3	1	1;1;3	uniprot_mouse_proteome
210330_056_CC5_1_WTB1_Pulldown_DIA	2		_LNLAFVANLFNK_	TRUE	_LNLAFVANLFNK_	LNLAFVANLFNK	113.722	NaN	113.722	A0A1C7CYV0;B1AX58;Q99K51	FALSE	_LNLAFVANLFNK_	_LNLAFVANLFNK_	682.39	0.0011294	990062	noloss	4	b	1	412.255	14.5765	TRUE	tr;tr;sp	A0A1C7CYV0;B1AX58;Q99K51	A0A1C7CYV0;B1AX58;Q99K51	A0A1C7CYV0_MOUSE;B1AX58_MOUSE;PLST_MOUSE	Plastin-3 (Fragment);Plastin-3;Plastin-3	Mus musculus	Pls3	1	1;1;3	uniprot_mouse_proteome
210330_056_CC5_1_WTB1_Pulldown_DIA	2		_LNLAFVANLFNK_	TRUE	_LNLAFVANLFNK_	LNLAFVANLFNK	113.722	NaN	113.722	A0A1C7CYV0;B1AX58;Q99K51	FALSE	_LNLAFVANLFNK_	_LNLAFVANLFNK_	682.39	0.0011294	990062	noloss	5	y	1	635.351	6.07324	TRUE	tr;tr;sp	A0A1C7CYV0;B1AX58;Q99K51	A0A1C7CYV0;B1AX58;Q99K51	A0A1C7CYV0_MOUSE;B1AX58_MOUSE;PLST_MOUSE	Plastin-3 (Fragment);Plastin-3;Plastin-3	Mus musculus	Pls3	1	1;1;3	uniprot_mouse_proteome
210330_056_CC5_1_WTB1_Pulldown_DIA	2		_LNLAFVANLFNK_	TRUE	_LNLAFVANLFNK_	LNLAFVANLFNK	113.722	NaN	113.722	A0A1C7CYV0;B1AX58;Q99K51	FALSE	_LNLAFVANLFNK_	_LNLAFVANLFNK_	682.39	0.0011294	990062	noloss	6	y	1	706.388	61.7723	FALSE	tr;tr;sp	A0A1C7CYV0;B1AX58;Q99K51	A0A1C7CYV0;B1AX58;Q99K51	A0A1C7CYV0_MOUSE;B1AX58_MOUSE;PLST_MOUSE	Plastin-3 (Fragment);Plastin-3;Plastin-3	Mus musculus	Pls3	1	1;1;3	uniprot_mouse_proteome
210330_056_CC5_1_WTB1_Pulldown_DIA	2		_LNLAFVANLFNK_	TRUE	_LNLAFVANLFNK_	LNLAFVANLFNK	113.722	NaN	113.722	A0A1C7CYV0;B1AX58;Q99K51	FALSE	_LNLAFVANLFNK_	_LNLAFVANLFNK_	682.39	0.0011294	990062	noloss	7	y	1	805.457	46.1475	FALSE	tr;tr;sp	A0A1C7CYV0;B1AX58;Q99K51	A0A1C7CYV0;B1AX58;Q99K51	A0A1C7CYV0_MOUSE;B1AX58_MOUSE;PLST_MOUSE	Plastin-3 (Fragment);Plastin-3;Plastin-3	Mus musculus	Pls3	1	1;1;3	uniprot_mouse_proteome
210330_056_CC5_1_WTB1_Pulldown_DIA	2		_LNLAFVANLFNK_	TRUE	_LNLAFVANLFNK_	LNLAFVANLFNK	113.722	NaN	113.722	A0A1C7CYV0;B1AX58;Q99K51	FALSE	_LNLAFVANLFNK_	_LNLAFVANLFNK_	682.39	0.0011294	990062	noloss	8	y	1	952.525	100	FALSE	tr;tr;sp	A0A1C7CYV0;B1AX58;Q99K51	A0A1C7CYV0;B1AX58;Q99K51	A0A1C7CYV0_MOUSE;B1AX58_MOUSE;PLST_MOUSE	Plastin-3 (Fragment);Plastin-3;Plastin-3	Mus musculus	Pls3	1	1;1;3	uniprot_mouse_proteome
210330_056_CC5_1_WTB1_Pulldown_DIA	2		_LNLAFVANLFNK_	TRUE	_LNLAFVANLFNK_	LNLAFVANLFNK	113.722	NaN	113.722	A0A1C7CYV0;B1AX58;Q99K51	FALSE	_LNLAFVANLFNK_	_LNLAFVANLFNK_	682.39	0.0011294	990062	noloss	10	y	1	1136.65	34.5186	FALSE	tr;tr;sp	A0A1C7CYV0;B1AX58;Q99K51	A0A1C7CYV0;B1AX58;Q99K51	A0A1C7CYV0_MOUSE;B1AX58_MOUSE;PLST_MOUSE	Plastin-3 (Fragment);Plastin-3;Plastin-3	Mus musculus	Pls3	1	1;1;3	uniprot_mouse_proteome
210330_056_CC5_1_WTB1_Pulldown_DIA	2		_LNLAFVANLFNK_	TRUE	_LNLAFVANLFNK_	LNLAFVANLFNK	113.722	NaN	113.722	A0A1C7CYV0;B1AX58;Q99K51	FALSE	_LNLAFVANLFNK_	_LNLAFVANLFNK_	682.39	0.0011294	990062	noloss	11	y	1	1250.69	6.15608	TRUE	tr;tr;sp	A0A1C7CYV0;B1AX58;Q99K51	A0A1C7CYV0;B1AX58;Q99K51	A0A1C7CYV0_MOUSE;B1AX58_MOUSE;PLST_MOUSE	Plastin-3 (Fragment);Plastin-3;Plastin-3	Mus musculus	Pls3	1	1;1;3	uniprot_mouse_proteome
210330_056_CC5_1_WTB1_Pulldown_DIA	2		_LNLAFVANLFNK_	TRUE	_LNLAFVANLFNK_	LNLAFVANLFNK	113.722	NaN	113.722	A0A1C7CYV0;B1AX58;Q99K51	FALSE	_LNLAFVANLFNK_	_LNLAFVANLFNK_	682.39	0.0011294	990062	noloss	9	y	1	1023.56	27.7728	FALSE	tr;tr;sp	A0A1C7CYV0;B1AX58;Q99K51	A0A1C7CYV0;B1AX58;Q99K51	A0A1C7CYV0_MOUSE;B1AX58_MOUSE;PLST_MOUSE	Plastin-3 (Fragment);Plastin-3;Plastin-3	Mus musculus	Pls3	1	1;1;3	uniprot_mouse_proteome
210330_056_CC5_1_WTB1_Pulldown_DIA	2		_YGDLANWMIPGK_	TRUE	_YGDLANWMIPGK_	YGDLANWMIPGK	74.8334	NaN	74.8334	Q9D0K2	FALSE	_YGDLANWMIPGK_	_YGDLANWMIPGK_	682.837	0.00182799	7112566	noloss	3	b	1	336.119	18.745	FALSE	sp	Q9D0K2	Q9D0K2	SCOT1_MOUSE	Succinyl-CoA:3-ketoacid coenzyme A transferase 1, mitochondrial	Mus musculus	Oxct1	1	1	uniprot_mouse_proteome
210330_056_CC5_1_WTB1_Pulldown_DIA	2		_YGDLANWMIPGK_	TRUE	_YGDLANWMIPGK_	YGDLANWMIPGK	74.8334	NaN	74.8334	Q9D0K2	FALSE	_YGDLANWMIPGK_	_YGDLANWMIPGK_	682.837	0.00182799	7112566	noloss	3	y	1	301.187	100	FALSE	sp	Q9D0K2	Q9D0K2	SCOT1_MOUSE	Succinyl-CoA:3-ketoacid coenzyme A transferase 1, mitochondrial	Mus musculus	Oxct1	1	1	uniprot_mouse_proteome
210330_056_CC5_1_WTB1_Pulldown_DIA	2		_YGDLANWMIPGK_	TRUE	_YGDLANWMIPGK_	YGDLANWMIPGK	74.8334	NaN	74.8334	Q9D0K2	FALSE	_YGDLANWMIPGK_	_YGDLANWMIPGK_	682.837	0.00182799	7112566	noloss	4	y	1	414.271	12.5479	FALSE	sp	Q9D0K2	Q9D0K2	SCOT1_MOUSE	Succinyl-CoA:3-ketoacid coenzyme A transferase 1, mitochondrial	Mus musculus	Oxct1	1	1	uniprot_mouse_proteome
210330_056_CC5_1_WTB1_Pulldown_DIA	2		_YGDLANWMIPGK_	TRUE	_YGDLANWMIPGK_	YGDLANWMIPGK	74.8334	NaN	74.8334	Q9D0K2	FALSE	_YGDLANWMIPGK_	_YGDLANWMIPGK_	682.837	0.00182799	7112566	noloss	7	y	1	845.434	13.9661	FALSE	sp	Q9D0K2	Q9D0K2	SCOT1_MOUSE	Succinyl-CoA:3-ketoacid coenzyme A transferase 1, mitochondrial	Mus musculus	Oxct1	1	1	uniprot_mouse_proteome
210330_056_CC5_1_WTB1_Pulldown_DIA	2		_YGDLANWMIPGK_	TRUE	_YGDLANWMIPGK_	YGDLANWMIPGK	74.8334	NaN	74.8334	Q9D0K2	FALSE	_YGDLANWMIPGK_	_YGDLANWMIPGK_	682.837	0.00182799	7112566	noloss	8	y	1	916.471	24.1427	FALSE	sp	Q9D0K2	Q9D0K2	SCOT1_MOUSE	Succinyl-CoA:3-ketoacid coenzyme A transferase 1, mitochondrial	Mus musculus	Oxct1	1	1	uniprot_mouse_proteome
210330_056_CC5_1_WTB1_Pulldown_DIA	2		_YGDLANWMIPGK_	TRUE	_YGDLANWMIPGK_	YGDLANWMIPGK	74.8334	NaN	74.8334	Q9D0K2	FALSE	_YGDLANWMIPGK_	_YGDLANWMIPGK_	682.837	0.00182799	7112566	noloss	9	b	1	1064.49	14.5026	FALSE	sp	Q9D0K2	Q9D0K2	SCOT1_MOUSE	Succinyl-CoA:3-ketoacid coenzyme A transferase 1, mitochondrial	Mus musculus	Oxct1	1	1	uniprot_mouse_proteome
210330_056_CC5_1_WTB1_Pulldown_DIA	2		_IM[+16]NTFSVM[+16]PSPK_	TRUE	_IM[Oxidation (M)]NTFSVM[Oxidation (M)]PSPK_	IMNTFSVMPSPK	20.3334	NaN	20.3334	Q7TMM9	FALSE	_IM[+16]NTFSVM[+16]PSPK_	_IM[Oxidation (M)]NTFSVM[Oxidation (M)]PSPK_	692.336	0.00157144	6420847	noloss	4	b	1	476.217	10.013	FALSE	sp	Q7TMM9	Q7TMM9	TBB2A_MOUSE	Tubulin beta-2A chain	Mus musculus	Tubb2a	1	1	uniprot_mouse_proteome
210330_056_CC5_1_WTB1_Pulldown_DIA	2		_IM[+16]NTFSVM[+16]PSPK_	TRUE	_IM[Oxidation (M)]NTFSVM[Oxidation (M)]PSPK_	IMNTFSVMPSPK	20.3334	NaN	20.3334	Q7TMM9	FALSE	_IM[+16]NTFSVM[+16]PSPK_	_IM[Oxidation (M)]NTFSVM[Oxidation (M)]PSPK_	692.336	0.00157144	6420847	noloss	4	y	1	428.25	22.5958	FALSE	sp	Q7TMM9	Q7TMM9	TBB2A_MOUSE	Tubulin beta-2A chain	Mus musculus	Tubb2a	1	1	uniprot_mouse_proteome
210330_056_CC5_1_WTB1_Pulldown_DIA	2		_IM[+16]NTFSVM[+16]PSPK_	TRUE	_IM[Oxidation (M)]NTFSVM[Oxidation (M)]PSPK_	IMNTFSVMPSPK	20.3334	NaN	20.3334	Q7TMM9	FALSE	_IM[+16]NTFSVM[+16]PSPK_	_IM[Oxidation (M)]NTFSVM[Oxidation (M)]PSPK_	692.336	0.00157144	6420847	noloss	5	y	1	575.286	6.45614	TRUE	sp	Q7TMM9	Q7TMM9	TBB2A_MOUSE	Tubulin beta-2A chain	Mus musculus	Tubb2a	1	1	uniprot_mouse_proteome
210330_056_CC5_1_WTB1_Pulldown_DIA	2		_IM[+16]NTFSVM[+16]PSPK_	TRUE	_IM[Oxidation (M)]NTFSVM[Oxidation (M)]PSPK_	IMNTFSVMPSPK	20.3334	NaN	20.3334	Q7TMM9	FALSE	_IM[+16]NTFSVM[+16]PSPK_	_IM[Oxidation (M)]NTFSVM[Oxidation (M)]PSPK_	692.336	0.00157144	6420847	noloss	7	y	1	761.386	25.8538	FALSE	sp	Q7TMM9	Q7TMM9	TBB2A_MOUSE	Tubulin beta-2A chain	Mus musculus	Tubb2a	1	1	uniprot_mouse_proteome
210330_056_CC5_1_WTB1_Pulldown_DIA	2		_IM[+16]NTFSVM[+16]PSPK_	TRUE	_IM[Oxidation (M)]NTFSVM[Oxidation (M)]PSPK_	IMNTFSVMPSPK	20.3334	NaN	20.3334	Q7TMM9	FALSE	_IM[+16]NTFSVM[+16]PSPK_	_IM[Oxidation (M)]NTFSVM[Oxidation (M)]PSPK_	692.336	0.00157144	6420847	noloss	8	y	1	908.455	41.5368	FALSE	sp	Q7TMM9	Q7TMM9	TBB2A_MOUSE	Tubulin beta-2A chain	Mus musculus	Tubb2a	1	1	uniprot_mouse_proteome
210330_056_CC5_1_WTB1_Pulldown_DIA	2		_IM[+16]NTFSVM[+16]PSPK_	TRUE	_IM[Oxidation (M)]NTFSVM[Oxidation (M)]PSPK_	IMNTFSVMPSPK	20.3334	NaN	20.3334	Q7TMM9	FALSE	_IM[+16]NTFSVM[+16]PSPK_	_IM[Oxidation (M)]NTFSVM[Oxidation (M)]PSPK_	692.336	0.00157144	6420847	noloss	9	y	1	1009.5	10.946	FALSE	sp	Q7TMM9	Q7TMM9	TBB2A_MOUSE	Tubulin beta-2A chain	Mus musculus	Tubb2a	1	1	uniprot_mouse_proteome
210330_056_CC5_1_WTB1_Pulldown_DIA	2		_IM[+16]NTFSVM[+16]PSPK_	TRUE	_IM[Oxidation (M)]NTFSVM[Oxidation (M)]PSPK_	IMNTFSVMPSPK	20.3334	NaN	20.3334	Q7TMM9	FALSE	_IM[+16]NTFSVM[+16]PSPK_	_IM[Oxidation (M)]NTFSVM[Oxidation (M)]PSPK_	692.336	0.00157144	6420847	noloss	10	y	1	1123.55	100	FALSE	sp	Q7TMM9	Q7TMM9	TBB2A_MOUSE	Tubulin beta-2A chain	Mus musculus	Tubb2a	1	1	uniprot_mouse_proteome
210330_056_CC5_1_WTB1_Pulldown_DIA	2		_TIIPLISQC[+57]TPK_	TRUE	_TIIPLISQC[Carbamidomethyl (C)]TPK_	TIIPLISQCTPK	55.0471	NaN	55.0471	P08249	TRUE	_TIIPLISQC[+57]TPK_	_TIIPLISQC[Carbamidomethyl (C)]TPK_	685.889	0.00135726	3759305	noloss	3	b	1	328.223	7.76685	FALSE	sp	P08249	P08249	MDHM_MOUSE	Malate dehydrogenase, mitochondrial	Mus musculus	Mdh2	1	3	uniprot_mouse_proteome
210330_056_CC5_1_WTB1_Pulldown_DIA	2		_TIIPLISQC[+57]TPK_	TRUE	_TIIPLISQC[Carbamidomethyl (C)]TPK_	TIIPLISQCTPK	55.0471	NaN	55.0471	P08249	TRUE	_TIIPLISQC[+57]TPK_	_TIIPLISQC[Carbamidomethyl (C)]TPK_	685.889	0.00135726	3759305	noloss	7	y	1	833.419	6.79277	FALSE	sp	P08249	P08249	MDHM_MOUSE	Malate dehydrogenase, mitochondrial	Mus musculus	Mdh2	1	3	uniprot_mouse_proteome
210330_056_CC5_1_WTB1_Pulldown_DIA	2		_TIIPLISQC[+57]TPK_	TRUE	_TIIPLISQC[Carbamidomethyl (C)]TPK_	TIIPLISQCTPK	55.0471	NaN	55.0471	P08249	TRUE	_TIIPLISQC[+57]TPK_	_TIIPLISQC[Carbamidomethyl (C)]TPK_	685.889	0.00135726	3759305	noloss	9	y	1	1043.56	100	FALSE	sp	P08249	P08249	MDHM_MOUSE	Malate dehydrogenase, mitochondrial	Mus musculus	Mdh2	1	3	uniprot_mouse_proteome
210330_056_CC5_1_WTB1_Pulldown_DIA	2		_TIIPLISQC[+57]TPK_	TRUE	_TIIPLISQC[Carbamidomethyl (C)]TPK_	TIIPLISQCTPK	55.0471	NaN	55.0471	P08249	TRUE	_TIIPLISQC[+57]TPK_	_TIIPLISQC[Carbamidomethyl (C)]TPK_	685.889	0.00135726	3759305	noloss	10	y	1	1156.64	5.91112	FALSE	sp	P08249	P08249	MDHM_MOUSE	Malate dehydrogenase, mitochondrial	Mus musculus	Mdh2	1	3	uniprot_mouse_proteome
210330_056_CC5_1_WTB1_Pulldown_DIA	2		_TIIPLISQC[+57]TPK_	TRUE	_TIIPLISQC[Carbamidomethyl (C)]TPK_	TIIPLISQCTPK	55.0471	NaN	55.0471	P08249	TRUE	_TIIPLISQC[+57]TPK_	_TIIPLISQC[Carbamidomethyl (C)]TPK_	685.889	0.00135726	3759305	noloss	6	y	1	720.335	9.51428	FALSE	sp	P08249	P08249	MDHM_MOUSE	Malate dehydrogenase, mitochondrial	Mus musculus	Mdh2	1	3	uniprot_mouse_proteome
210330_056_CC5_1_WTB1_Pulldown_DIA	2		_TIIPLISQC[+57]TPK_	TRUE	_TIIPLISQC[Carbamidomethyl (C)]TPK_	TIIPLISQCTPK	55.0471	NaN	55.0471	P08249	TRUE	_TIIPLISQC[+57]TPK_	_TIIPLISQC[Carbamidomethyl (C)]TPK_	685.889	0.00135726	3759305	noloss	10	y	2	578.823	17.2786	FALSE	sp	P08249	P08249	MDHM_MOUSE	Malate dehydrogenase, mitochondrial	Mus musculus	Mdh2	1	3	uniprot_mouse_proteome
210330_056_CC5_1_WTB1_Pulldown_DIA	2		_YNTPGFTGC[+57]LSR_	TRUE	_YNTPGFTGC[Carbamidomethyl (C)]LSR_	YNTPGFTGCLSR	32.5517	NaN	32.5517	E9QNF7;Q9CPW0	FALSE	_YNTPGFTGC[+57]LSR_	_YNTPGFTGC[Carbamidomethyl (C)]LSR_	686.819	0.00158957	2366063	noloss	3	b	1	379.161	10.95	FALSE	tr;sp	E9QNF7;Q9CPW0	E9QNF7;Q9CPW0	E9QNF7_MOUSE;CNTP2_MOUSE	Contactin-associated protein-like 2	Mus musculus	Cntnap2	1	1;2	uniprot_mouse_proteome
210330_056_CC5_1_WTB1_Pulldown_DIA	2		_YNTPGFTGC[+57]LSR_	TRUE	_YNTPGFTGC[Carbamidomethyl (C)]LSR_	YNTPGFTGCLSR	32.5517	NaN	32.5517	E9QNF7;Q9CPW0	FALSE	_YNTPGFTGC[+57]LSR_	_YNTPGFTGC[Carbamidomethyl (C)]LSR_	686.819	0.00158957	2366063	noloss	5	y	1	592.287	5.26103	TRUE	tr;sp	E9QNF7;Q9CPW0	E9QNF7;Q9CPW0	E9QNF7_MOUSE;CNTP2_MOUSE	Contactin-associated protein-like 2	Mus musculus	Cntnap2	1	1;2	uniprot_mouse_proteome
210330_056_CC5_1_WTB1_Pulldown_DIA	2		_YNTPGFTGC[+57]LSR_	TRUE	_YNTPGFTGC[Carbamidomethyl (C)]LSR_	YNTPGFTGCLSR	32.5517	NaN	32.5517	E9QNF7;Q9CPW0	FALSE	_YNTPGFTGC[+57]LSR_	_YNTPGFTGC[Carbamidomethyl (C)]LSR_	686.819	0.00158957	2366063	noloss	6	y	1	693.335	6.23775	FALSE	tr;sp	E9QNF7;Q9CPW0	E9QNF7;Q9CPW0	E9QNF7_MOUSE;CNTP2_MOUSE	Contactin-associated protein-like 2	Mus musculus	Cntnap2	1	1;2	uniprot_mouse_proteome
210330_056_CC5_1_WTB1_Pulldown_DIA	2		_YNTPGFTGC[+57]LSR_	TRUE	_YNTPGFTGC[Carbamidomethyl (C)]LSR_	YNTPGFTGCLSR	32.5517	NaN	32.5517	E9QNF7;Q9CPW0	FALSE	_YNTPGFTGC[+57]LSR_	_YNTPGFTGC[Carbamidomethyl (C)]LSR_	686.819	0.00158957	2366063	noloss	8	y	1	897.425	10.781	FALSE	tr;sp	E9QNF7;Q9CPW0	E9QNF7;Q9CPW0	E9QNF7_MOUSE;CNTP2_MOUSE	Contactin-associated protein-like 2	Mus musculus	Cntnap2	1	1;2	uniprot_mouse_proteome
210330_056_CC5_1_WTB1_Pulldown_DIA	2		_YNTPGFTGC[+57]LSR_	TRUE	_YNTPGFTGC[Carbamidomethyl (C)]LSR_	YNTPGFTGCLSR	32.5517	NaN	32.5517	E9QNF7;Q9CPW0	FALSE	_YNTPGFTGC[+57]LSR_	_YNTPGFTGC[Carbamidomethyl (C)]LSR_	686.819	0.00158957	2366063	noloss	9	y	1	994.477	100	FALSE	tr;sp	E9QNF7;Q9CPW0	E9QNF7;Q9CPW0	E9QNF7_MOUSE;CNTP2_MOUSE	Contactin-associated protein-like 2	Mus musculus	Cntnap2	1	1;2	uniprot_mouse_proteome
210330_056_CC5_1_WTB1_Pulldown_DIA	2		_YNTPGFTGC[+57]LSR_	TRUE	_YNTPGFTGC[Carbamidomethyl (C)]LSR_	YNTPGFTGCLSR	32.5517	NaN	32.5517	E9QNF7;Q9CPW0	FALSE	_YNTPGFTGC[+57]LSR_	_YNTPGFTGC[Carbamidomethyl (C)]LSR_	686.819	0.00158957	2366063	noloss	10	y	2	548.266	21.7641	FALSE	tr;sp	E9QNF7;Q9CPW0	E9QNF7;Q9CPW0	E9QNF7_MOUSE;CNTP2_MOUSE	Contactin-associated protein-like 2	Mus musculus	Cntnap2	1	1;2	uniprot_mouse_proteome
210330_056_CC5_1_WTB1_Pulldown_DIA	2		_YNTPGFTGC[+57]LSR_	TRUE	_YNTPGFTGC[Carbamidomethyl (C)]LSR_	YNTPGFTGCLSR	32.5517	NaN	32.5517	E9QNF7;Q9CPW0	FALSE	_YNTPGFTGC[+57]LSR_	_YNTPGFTGC[Carbamidomethyl (C)]LSR_	686.819	0.00158957	2366063	H2O	10	y	2	539.261	25.5071	FALSE	tr;sp	E9QNF7;Q9CPW0	E9QNF7;Q9CPW0	E9QNF7_MOUSE;CNTP2_MOUSE	Contactin-associated protein-like 2	Mus musculus	Cntnap2	1	1;2	uniprot_mouse_proteome
210330_056_CC5_1_WTB1_Pulldown_DIA	2		_YFSFPGELLM[+16]R_	TRUE	_YFSFPGELLM[Oxidation (M)]R_	YFSFPGELLMR	84.0681	NaN	84.0681	P56564	FALSE	_YFSFPGELLM[+16]R_	_YFSFPGELLM[Oxidation (M)]R_	688.339	0.00186368	28326100	noloss	3	b	1	398.171	16.9288	FALSE	sp	P56564	P56564	EAA1_MOUSE	Excitatory amino acid transporter 1	Mus musculus	Slc1a3	1	2	uniprot_mouse_proteome
210330_056_CC5_1_WTB1_Pulldown_DIA	2		_YFSFPGELLM[+16]R_	TRUE	_YFSFPGELLM[Oxidation (M)]R_	YFSFPGELLMR	84.0681	NaN	84.0681	P56564	FALSE	_YFSFPGELLM[+16]R_	_YFSFPGELLM[Oxidation (M)]R_	688.339	0.00186368	28326100	noloss	7	y	1	831.439	100	FALSE	sp	P56564	P56564	EAA1_MOUSE	Excitatory amino acid transporter 1	Mus musculus	Slc1a3	1	2	uniprot_mouse_proteome
210330_056_CC5_1_WTB1_Pulldown_DIA	2		_YFSFPGELLM[+16]R_	TRUE	_YFSFPGELLM[Oxidation (M)]R_	YFSFPGELLMR	84.0681	NaN	84.0681	P56564	FALSE	_YFSFPGELLM[+16]R_	_YFSFPGELLM[Oxidation (M)]R_	688.339	0.00186368	28326100	noloss	8	y	1	978.508	12.0721	FALSE	sp	P56564	P56564	EAA1_MOUSE	Excitatory amino acid transporter 1	Mus musculus	Slc1a3	1	2	uniprot_mouse_proteome
210330_056_CC5_1_WTB1_Pulldown_DIA	2		_YFSFPGELLM[+16]R_	TRUE	_YFSFPGELLM[Oxidation (M)]R_	YFSFPGELLMR	84.0681	NaN	84.0681	P56564	FALSE	_YFSFPGELLM[+16]R_	_YFSFPGELLM[Oxidation (M)]R_	688.339	0.00186368	28326100	noloss	9	y	1	1065.54	56.5862	FALSE	sp	P56564	P56564	EAA1_MOUSE	Excitatory amino acid transporter 1	Mus musculus	Slc1a3	1	2	uniprot_mouse_proteome
210330_056_CC5_1_WTB1_Pulldown_DIA	2		_YFSFPGELLM[+16]R_	TRUE	_YFSFPGELLM[Oxidation (M)]R_	YFSFPGELLMR	84.0681	NaN	84.0681	P56564	FALSE	_YFSFPGELLM[+16]R_	_YFSFPGELLM[Oxidation (M)]R_	688.339	0.00186368	28326100	H2O	3	b	1	380.16	18.5932	FALSE	sp	P56564	P56564	EAA1_MOUSE	Excitatory amino acid transporter 1	Mus musculus	Slc1a3	1	2	uniprot_mouse_proteome
210330_056_CC5_1_WTB1_Pulldown_DIA	2		_YFSFPGELLMR_	TRUE	_YFSFPGELLMR_	YFSFPGELLMR	97.4308	NaN	97.4308	P56564	FALSE	_YFSFPGELLMR_	_YFSFPGELLMR_	680.342	0.00139632	47474040	noloss	3	y	1	419.244	8.28275	TRUE	sp	P56564	P56564	EAA1_MOUSE	Excitatory amino acid transporter 1	Mus musculus	Slc1a3	1	2	uniprot_mouse_proteome
210330_056_CC5_1_WTB1_Pulldown_DIA	2		_YFSFPGELLMR_	TRUE	_YFSFPGELLMR_	YFSFPGELLMR	97.4308	NaN	97.4308	P56564	FALSE	_YFSFPGELLMR_	_YFSFPGELLMR_	680.342	0.00139632	47474040	noloss	6	y	1	718.392	14.946	TRUE	sp	P56564	P56564	EAA1_MOUSE	Excitatory amino acid transporter 1	Mus musculus	Slc1a3	1	2	uniprot_mouse_proteome
210330_056_CC5_1_WTB1_Pulldown_DIA	2		_YFSFPGELLMR_	TRUE	_YFSFPGELLMR_	YFSFPGELLMR	97.4308	NaN	97.4308	P56564	FALSE	_YFSFPGELLMR_	_YFSFPGELLMR_	680.342	0.00139632	47474040	noloss	7	y	1	815.444	30.7555	FALSE	sp	P56564	P56564	EAA1_MOUSE	Excitatory amino acid transporter 1	Mus musculus	Slc1a3	1	2	uniprot_mouse_proteome
210330_056_CC5_1_WTB1_Pulldown_DIA	2		_YFSFPGELLMR_	TRUE	_YFSFPGELLMR_	YFSFPGELLMR	97.4308	NaN	97.4308	P56564	FALSE	_YFSFPGELLMR_	_YFSFPGELLMR_	680.342	0.00139632	47474040	noloss	9	y	1	1049.54	22.2662	FALSE	sp	P56564	P56564	EAA1_MOUSE	Excitatory amino acid transporter 1	Mus musculus	Slc1a3	1	2	uniprot_mouse_proteome
210330_056_CC5_1_WTB1_Pulldown_DIA	2		_YFSFPGELLMR_	TRUE	_YFSFPGELLMR_	YFSFPGELLMR	97.4308	NaN	97.4308	P56564	FALSE	_YFSFPGELLMR_	_YFSFPGELLMR_	680.342	0.00139632	47474040	noloss	10	y	1	1196.61	18.6959	FALSE	sp	P56564	P56564	EAA1_MOUSE	Excitatory amino acid transporter 1	Mus musculus	Slc1a3	1	2	uniprot_mouse_proteome
210330_056_CC5_1_WTB1_Pulldown_DIA	2		_YFSFPGELLMR_	TRUE	_YFSFPGELLMR_	YFSFPGELLMR	97.4308	NaN	97.4308	P56564	FALSE	_YFSFPGELLMR_	_YFSFPGELLMR_	680.342	0.00139632	47474040	noloss	4	b	1	545.239	7.44496	TRUE	sp	P56564	P56564	EAA1_MOUSE	Excitatory amino acid transporter 1	Mus musculus	Slc1a3	1	2	uniprot_mouse_proteome
210330_056_CC5_1_WTB1_Pulldown_DIA	2		_YFSFPGELLMR_	TRUE	_YFSFPGELLMR_	YFSFPGELLMR	97.4308	NaN	97.4308	P56564	FALSE	_YFSFPGELLMR_	_YFSFPGELLMR_	680.342	0.00139632	47474040	H2O	4	b	1	527.229	100	FALSE	sp	P56564	P56564	EAA1_MOUSE	Excitatory amino acid transporter 1	Mus musculus	Slc1a3	1	2	uniprot_mouse_proteome
210330_056_CC5_1_WTB1_Pulldown_DIA	2		_YFSFPGELLMR_	TRUE	_YFSFPGELLMR_	YFSFPGELLMR	97.4308	NaN	97.4308	P56564	FALSE	_YFSFPGELLMR_	_YFSFPGELLMR_	680.342	0.00139632	47474040	NH3	7	y	1	798.418	16.5239	FALSE	sp	P56564	P56564	EAA1_MOUSE	Excitatory amino acid transporter 1	Mus musculus	Slc1a3	1	2	uniprot_mouse_proteome
210330_056_CC5_1_WTB1_Pulldown_DIA	2		_YFSFPGELLMR_	TRUE	_YFSFPGELLMR_	YFSFPGELLMR	97.4308	NaN	97.4308	P56564	FALSE	_YFSFPGELLMR_	_YFSFPGELLMR_	680.342	0.00139632	47474040	H2O	9	y	2	516.271	23.1918	FALSE	sp	P56564	P56564	EAA1_MOUSE	Excitatory amino acid transporter 1	Mus musculus	Slc1a3	1	2	uniprot_mouse_proteome
210330_056_CC5_1_WTB1_Pulldown_DIA	2		_YFSFPGELLMR_	TRUE	_YFSFPGELLMR_	YFSFPGELLMR	97.4308	NaN	97.4308	P56564	FALSE	_YFSFPGELLMR_	_YFSFPGELLMR_	680.342	0.00139632	47474040	NH3	10	y	1	1179.59	15.9289	TRUE	sp	P56564	P56564	EAA1_MOUSE	Excitatory amino acid transporter 1	Mus musculus	Slc1a3	1	2	uniprot_mouse_proteome
210330_056_CC5_1_WTB1_Pulldown_DIA	2		_TALLAIIGFMPTK_	TRUE	_TALLAIIGFMPTK_	TALLAIIGFMPTK	112.68	NaN	112.68	B1AWT7;F6SPK0;Q9JJZ4	FALSE	_TALLAIIGFMPTK_	_TALLAIIGFMPTK_	688.405	0.00169492	445208	noloss	3	y	1	345.213	34.7983	FALSE	tr;tr;sp	B1AWT7;F6SPK0;Q9JJZ4	B1AWT7;F6SPK0;Q9JJZ4	B1AWT7_MOUSE;F6SPK0_MOUSE;UB2J1_MOUSE	Ubiquitin-conjugating enzyme E2 J1 (Fragment);Ubiquitin-conjugating enzyme E2 J1 (Fragment);Ubiquitin-conjugating enzyme E2 J1	Mus musculus	Ube2j1	1	1;1;2	uniprot_mouse_proteome
210330_056_CC5_1_WTB1_Pulldown_DIA	2		_TALLAIIGFMPTK_	TRUE	_TALLAIIGFMPTK_	TALLAIIGFMPTK	112.68	NaN	112.68	B1AWT7;F6SPK0;Q9JJZ4	FALSE	_TALLAIIGFMPTK_	_TALLAIIGFMPTK_	688.405	0.00169492	445208	noloss	5	b	1	470.297	27.2662	FALSE	tr;tr;sp	B1AWT7;F6SPK0;Q9JJZ4	B1AWT7;F6SPK0;Q9JJZ4	B1AWT7_MOUSE;F6SPK0_MOUSE;UB2J1_MOUSE	Ubiquitin-conjugating enzyme E2 J1 (Fragment);Ubiquitin-conjugating enzyme E2 J1 (Fragment);Ubiquitin-conjugating enzyme E2 J1	Mus musculus	Ube2j1	1	1;1;2	uniprot_mouse_proteome
210330_056_CC5_1_WTB1_Pulldown_DIA	2		_TALLAIIGFMPTK_	TRUE	_TALLAIIGFMPTK_	TALLAIIGFMPTK	112.68	NaN	112.68	B1AWT7;F6SPK0;Q9JJZ4	FALSE	_TALLAIIGFMPTK_	_TALLAIIGFMPTK_	688.405	0.00169492	445208	noloss	6	b	1	583.381	38.8235	FALSE	tr;tr;sp	B1AWT7;F6SPK0;Q9JJZ4	B1AWT7;F6SPK0;Q9JJZ4	B1AWT7_MOUSE;F6SPK0_MOUSE;UB2J1_MOUSE	Ubiquitin-conjugating enzyme E2 J1 (Fragment);Ubiquitin-conjugating enzyme E2 J1 (Fragment);Ubiquitin-conjugating enzyme E2 J1	Mus musculus	Ube2j1	1	1;1;2	uniprot_mouse_proteome
210330_056_CC5_1_WTB1_Pulldown_DIA	2		_TALLAIIGFMPTK_	TRUE	_TALLAIIGFMPTK_	TALLAIIGFMPTK	112.68	NaN	112.68	B1AWT7;F6SPK0;Q9JJZ4	FALSE	_TALLAIIGFMPTK_	_TALLAIIGFMPTK_	688.405	0.00169492	445208	noloss	7	y	1	793.428	8.33377	FALSE	tr;tr;sp	B1AWT7;F6SPK0;Q9JJZ4	B1AWT7;F6SPK0;Q9JJZ4	B1AWT7_MOUSE;F6SPK0_MOUSE;UB2J1_MOUSE	Ubiquitin-conjugating enzyme E2 J1 (Fragment);Ubiquitin-conjugating enzyme E2 J1 (Fragment);Ubiquitin-conjugating enzyme E2 J1	Mus musculus	Ube2j1	1	1;1;2	uniprot_mouse_proteome
210330_056_CC5_1_WTB1_Pulldown_DIA	2		_TALLAIIGFMPTK_	TRUE	_TALLAIIGFMPTK_	TALLAIIGFMPTK	112.68	NaN	112.68	B1AWT7;F6SPK0;Q9JJZ4	FALSE	_TALLAIIGFMPTK_	_TALLAIIGFMPTK_	688.405	0.00169492	445208	noloss	9	y	1	977.549	16.107	FALSE	tr;tr;sp	B1AWT7;F6SPK0;Q9JJZ4	B1AWT7;F6SPK0;Q9JJZ4	B1AWT7_MOUSE;F6SPK0_MOUSE;UB2J1_MOUSE	Ubiquitin-conjugating enzyme E2 J1 (Fragment);Ubiquitin-conjugating enzyme E2 J1 (Fragment);Ubiquitin-conjugating enzyme E2 J1	Mus musculus	Ube2j1	1	1;1;2	uniprot_mouse_proteome
210330_056_CC5_1_WTB1_Pulldown_DIA	2		_TALLAIIGFMPTK_	TRUE	_TALLAIIGFMPTK_	TALLAIIGFMPTK	112.68	NaN	112.68	B1AWT7;F6SPK0;Q9JJZ4	FALSE	_TALLAIIGFMPTK_	_TALLAIIGFMPTK_	688.405	0.00169492	445208	noloss	10	y	1	1090.63	34.1125	FALSE	tr;tr;sp	B1AWT7;F6SPK0;Q9JJZ4	B1AWT7;F6SPK0;Q9JJZ4	B1AWT7_MOUSE;F6SPK0_MOUSE;UB2J1_MOUSE	Ubiquitin-conjugating enzyme E2 J1 (Fragment);Ubiquitin-conjugating enzyme E2 J1 (Fragment);Ubiquitin-conjugating enzyme E2 J1	Mus musculus	Ube2j1	1	1;1;2	uniprot_mouse_proteome
210330_056_CC5_1_WTB1_Pulldown_DIA	3		_ADVFHAYLSLLK_	TRUE	_ADVFHAYLSLLK_	ADVFHAYLSLLK	90.6109	NaN	90.6109	Q6ZQ38	TRUE	_ADVFHAYLSLLK_	_ADVFHAYLSLLK_	459.591	0.00112655	3491060	noloss	5	b	1	570.267	5.21214	TRUE	sp	Q6ZQ38	Q6ZQ38	CAND1_MOUSE	Cullin-associated NEDD8-dissociated protein 1	Mus musculus	Cand1	1	2	uniprot_mouse_proteome
210330_056_CC5_1_WTB1_Pulldown_DIA	3		_ADVFHAYLSLLK_	TRUE	_ADVFHAYLSLLK_	ADVFHAYLSLLK	90.6109	NaN	90.6109	Q6ZQ38	TRUE	_ADVFHAYLSLLK_	_ADVFHAYLSLLK_	459.591	0.00112655	3491060	noloss	5	y	1	573.397	100	FALSE	sp	Q6ZQ38	Q6ZQ38	CAND1_MOUSE	Cullin-associated NEDD8-dissociated protein 1	Mus musculus	Cand1	1	2	uniprot_mouse_proteome
210330_056_CC5_1_WTB1_Pulldown_DIA	3		_ADVFHAYLSLLK_	TRUE	_ADVFHAYLSLLK_	ADVFHAYLSLLK	90.6109	NaN	90.6109	Q6ZQ38	TRUE	_ADVFHAYLSLLK_	_ADVFHAYLSLLK_	459.591	0.00112655	3491060	noloss	6	y	1	736.46	28.3913	TRUE	sp	Q6ZQ38	Q6ZQ38	CAND1_MOUSE	Cullin-associated NEDD8-dissociated protein 1	Mus musculus	Cand1	1	2	uniprot_mouse_proteome
210330_056_CC5_1_WTB1_Pulldown_DIA	3		_ADVFHAYLSLLK_	TRUE	_ADVFHAYLSLLK_	ADVFHAYLSLLK	90.6109	NaN	90.6109	Q6ZQ38	TRUE	_ADVFHAYLSLLK_	_ADVFHAYLSLLK_	459.591	0.00112655	3491060	noloss	7	y	1	807.497	58.1007	FALSE	sp	Q6ZQ38	Q6ZQ38	CAND1_MOUSE	Cullin-associated NEDD8-dissociated protein 1	Mus musculus	Cand1	1	2	uniprot_mouse_proteome
210330_056_CC5_1_WTB1_Pulldown_DIA	3		_ADVFHAYLSLLK_	TRUE	_ADVFHAYLSLLK_	ADVFHAYLSLLK	90.6109	NaN	90.6109	Q6ZQ38	TRUE	_ADVFHAYLSLLK_	_ADVFHAYLSLLK_	459.591	0.00112655	3491060	noloss	8	y	2	472.782	77.7342	FALSE	sp	Q6ZQ38	Q6ZQ38	CAND1_MOUSE	Cullin-associated NEDD8-dissociated protein 1	Mus musculus	Cand1	1	2	uniprot_mouse_proteome
210330_056_CC5_1_WTB1_Pulldown_DIA	3		_ADVFHAYLSLLK_	TRUE	_ADVFHAYLSLLK_	ADVFHAYLSLLK	90.6109	NaN	90.6109	Q6ZQ38	TRUE	_ADVFHAYLSLLK_	_ADVFHAYLSLLK_	459.591	0.00112655	3491060	noloss	9	y	2	546.316	74.3594	FALSE	sp	Q6ZQ38	Q6ZQ38	CAND1_MOUSE	Cullin-associated NEDD8-dissociated protein 1	Mus musculus	Cand1	1	2	uniprot_mouse_proteome
210330_056_CC5_1_WTB1_Pulldown_DIA	3		_ADVFHAYLSLLK_	TRUE	_ADVFHAYLSLLK_	ADVFHAYLSLLK	90.6109	NaN	90.6109	Q6ZQ38	TRUE	_ADVFHAYLSLLK_	_ADVFHAYLSLLK_	459.591	0.00112655	3491060	noloss	10	y	2	595.85	69.1914	FALSE	sp	Q6ZQ38	Q6ZQ38	CAND1_MOUSE	Cullin-associated NEDD8-dissociated protein 1	Mus musculus	Cand1	1	2	uniprot_mouse_proteome
210330_056_CC5_1_WTB1_Pulldown_DIA	3		_ADVFHAYLSLLK_	TRUE	_ADVFHAYLSLLK_	ADVFHAYLSLLK	90.6109	NaN	90.6109	Q6ZQ38	TRUE	_ADVFHAYLSLLK_	_ADVFHAYLSLLK_	459.591	0.00112655	3491060	noloss	11	y	2	653.364	98.9154	FALSE	sp	Q6ZQ38	Q6ZQ38	CAND1_MOUSE	Cullin-associated NEDD8-dissociated protein 1	Mus musculus	Cand1	1	2	uniprot_mouse_proteome
210330_056_CC5_1_WTB1_Pulldown_DIA	2		_PHPYPALTPEQK_	TRUE	_PHPYPALTPEQK_	PHPYPALTPEQK	-1.53003	NaN	-1.53003	P05064	FALSE	_PHPYPALTPEQK_	_PHPYPALTPEQK_	689.362	0.00217684	3200620	noloss	8	y	1	883.488	9.92966	FALSE	sp	P05064	P05064	ALDOA_MOUSE	Fructose-bisphosphate aldolase A	Mus musculus	Aldoa	1	2	uniprot_mouse_proteome
210330_056_CC5_1_WTB1_Pulldown_DIA	2		_PHPYPALTPEQK_	TRUE	_PHPYPALTPEQK_	PHPYPALTPEQK	-1.53003	NaN	-1.53003	P05064	FALSE	_PHPYPALTPEQK_	_PHPYPALTPEQK_	689.362	0.00217684	3200620	noloss	10	y	1	1143.6	100	FALSE	sp	P05064	P05064	ALDOA_MOUSE	Fructose-bisphosphate aldolase A	Mus musculus	Aldoa	1	2	uniprot_mouse_proteome
210330_056_CC5_1_WTB1_Pulldown_DIA	2		_PHPYPALTPEQK_	TRUE	_PHPYPALTPEQK_	PHPYPALTPEQK	-1.53003	NaN	-1.53003	P05064	FALSE	_PHPYPALTPEQK_	_PHPYPALTPEQK_	689.362	0.00217684	3200620	noloss	11	y	2	640.835	5.22023	FALSE	sp	P05064	P05064	ALDOA_MOUSE	Fructose-bisphosphate aldolase A	Mus musculus	Aldoa	1	2	uniprot_mouse_proteome
210330_056_CC5_1_WTB1_Pulldown_DIA	2		_FYGLYC[+57]VQSGGK_	TRUE	_FYGLYC[Carbamidomethyl (C)]VQSGGK_	FYGLYCVQSGGK	42.2364	NaN	42.2364	F8WHW6;O70161-2	FALSE	_FYGLYC[+57]VQSGGK_	_FYGLYC[Carbamidomethyl (C)]VQSGGK_	689.827	0.00208053	9938324	noloss	3	b	1	368.16	21.6506	FALSE	tr;sp	F8WHW6;O70161-2	F8WHW6;O70161-2	F8WHW6_MOUSE;PI51C_MOUSE	Phosphatidylinositol 4-phosphate 5-kinase type-1 gamma;Isoform 2 of Phosphatidylinositol 4-phosphate 5-kinase type-1 gamma	Mus musculus	Pip5k1c	1;	1;	uniprot_mouse_proteome
210330_056_CC5_1_WTB1_Pulldown_DIA	2		_FYGLYC[+57]VQSGGK_	TRUE	_FYGLYC[Carbamidomethyl (C)]VQSGGK_	FYGLYCVQSGGK	42.2364	NaN	42.2364	F8WHW6;O70161-2	FALSE	_FYGLYC[+57]VQSGGK_	_FYGLYC[Carbamidomethyl (C)]VQSGGK_	689.827	0.00208053	9938324	noloss	5	b	1	644.308	9.2018	FALSE	tr;sp	F8WHW6;O70161-2	F8WHW6;O70161-2	F8WHW6_MOUSE;PI51C_MOUSE	Phosphatidylinositol 4-phosphate 5-kinase type-1 gamma;Isoform 2 of Phosphatidylinositol 4-phosphate 5-kinase type-1 gamma	Mus musculus	Pip5k1c	1;	1;	uniprot_mouse_proteome
210330_056_CC5_1_WTB1_Pulldown_DIA	2		_FYGLYC[+57]VQSGGK_	TRUE	_FYGLYC[Carbamidomethyl (C)]VQSGGK_	FYGLYCVQSGGK	42.2364	NaN	42.2364	F8WHW6;O70161-2	FALSE	_FYGLYC[+57]VQSGGK_	_FYGLYC[Carbamidomethyl (C)]VQSGGK_	689.827	0.00208053	9938324	noloss	7	y	1	735.345	32.957	FALSE	tr;sp	F8WHW6;O70161-2	F8WHW6;O70161-2	F8WHW6_MOUSE;PI51C_MOUSE	Phosphatidylinositol 4-phosphate 5-kinase type-1 gamma;Isoform 2 of Phosphatidylinositol 4-phosphate 5-kinase type-1 gamma	Mus musculus	Pip5k1c	1;	1;	uniprot_mouse_proteome
210330_056_CC5_1_WTB1_Pulldown_DIA	2		_FYGLYC[+57]VQSGGK_	TRUE	_FYGLYC[Carbamidomethyl (C)]VQSGGK_	FYGLYCVQSGGK	42.2364	NaN	42.2364	F8WHW6;O70161-2	FALSE	_FYGLYC[+57]VQSGGK_	_FYGLYC[Carbamidomethyl (C)]VQSGGK_	689.827	0.00208053	9938324	noloss	8	y	1	898.409	55.7871	FALSE	tr;sp	F8WHW6;O70161-2	F8WHW6;O70161-2	F8WHW6_MOUSE;PI51C_MOUSE	Phosphatidylinositol 4-phosphate 5-kinase type-1 gamma;Isoform 2 of Phosphatidylinositol 4-phosphate 5-kinase type-1 gamma	Mus musculus	Pip5k1c	1;	1;	uniprot_mouse_proteome
210330_056_CC5_1_WTB1_Pulldown_DIA	2		_FYGLYC[+57]VQSGGK_	TRUE	_FYGLYC[Carbamidomethyl (C)]VQSGGK_	FYGLYCVQSGGK	42.2364	NaN	42.2364	F8WHW6;O70161-2	FALSE	_FYGLYC[+57]VQSGGK_	_FYGLYC[Carbamidomethyl (C)]VQSGGK_	689.827	0.00208053	9938324	noloss	10	y	1	1068.51	100	FALSE	tr;sp	F8WHW6;O70161-2	F8WHW6;O70161-2	F8WHW6_MOUSE;PI51C_MOUSE	Phosphatidylinositol 4-phosphate 5-kinase type-1 gamma;Isoform 2 of Phosphatidylinositol 4-phosphate 5-kinase type-1 gamma	Mus musculus	Pip5k1c	1;	1;	uniprot_mouse_proteome
210330_056_CC5_1_WTB1_Pulldown_DIA	2		_NLVDSYM[+16]AIVNK_	TRUE	_NLVDSYM[Oxidation (M)]AIVNK_	NLVDSYMAIVNK	54.948	NaN	54.948	A0A0J9YUN4;P39053-3	FALSE	_NLVDSYM[+16]AIVNK_	_NLVDSYM[Oxidation (M)]AIVNK_	691.853	0.00135726	3696110	noloss	3	b	1	327.203	24.4099	FALSE	tr;sp	A0A0J9YUN4;P39053-3	A0A0J9YUN4;P39053-3	A0A0J9YUN4_MOUSE;DYN1_MOUSE	Dynamin-1;Isoform 3 of Dynamin-1	Mus musculus	Dnm1	1;	1;	uniprot_mouse_proteome
210330_056_CC5_1_WTB1_Pulldown_DIA	2		_NLVDSYM[+16]AIVNK_	TRUE	_NLVDSYM[Oxidation (M)]AIVNK_	NLVDSYMAIVNK	54.948	NaN	54.948	A0A0J9YUN4;P39053-3	FALSE	_NLVDSYM[+16]AIVNK_	_NLVDSYM[Oxidation (M)]AIVNK_	691.853	0.00135726	3696110	noloss	3	y	1	360.224	12.6372	FALSE	tr;sp	A0A0J9YUN4;P39053-3	A0A0J9YUN4;P39053-3	A0A0J9YUN4_MOUSE;DYN1_MOUSE	Dynamin-1;Isoform 3 of Dynamin-1	Mus musculus	Dnm1	1;	1;	uniprot_mouse_proteome
210330_056_CC5_1_WTB1_Pulldown_DIA	2		_NLVDSYM[+16]AIVNK_	TRUE	_NLVDSYM[Oxidation (M)]AIVNK_	NLVDSYMAIVNK	54.948	NaN	54.948	A0A0J9YUN4;P39053-3	FALSE	_NLVDSYM[+16]AIVNK_	_NLVDSYM[Oxidation (M)]AIVNK_	691.853	0.00135726	3696110	noloss	7	y	1	854.444	8.74752	FALSE	tr;sp	A0A0J9YUN4;P39053-3	A0A0J9YUN4;P39053-3	A0A0J9YUN4_MOUSE;DYN1_MOUSE	Dynamin-1;Isoform 3 of Dynamin-1	Mus musculus	Dnm1	1;	1;	uniprot_mouse_proteome
210330_056_CC5_1_WTB1_Pulldown_DIA	2		_NLVDSYM[+16]AIVNK_	TRUE	_NLVDSYM[Oxidation (M)]AIVNK_	NLVDSYMAIVNK	54.948	NaN	54.948	A0A0J9YUN4;P39053-3	FALSE	_NLVDSYM[+16]AIVNK_	_NLVDSYM[Oxidation (M)]AIVNK_	691.853	0.00135726	3696110	noloss	8	y	1	941.476	24.604	FALSE	tr;sp	A0A0J9YUN4;P39053-3	A0A0J9YUN4;P39053-3	A0A0J9YUN4_MOUSE;DYN1_MOUSE	Dynamin-1;Isoform 3 of Dynamin-1	Mus musculus	Dnm1	1;	1;	uniprot_mouse_proteome
210330_056_CC5_1_WTB1_Pulldown_DIA	2		_NLVDSYM[+16]AIVNK_	TRUE	_NLVDSYM[Oxidation (M)]AIVNK_	NLVDSYMAIVNK	54.948	NaN	54.948	A0A0J9YUN4;P39053-3	FALSE	_NLVDSYM[+16]AIVNK_	_NLVDSYM[Oxidation (M)]AIVNK_	691.853	0.00135726	3696110	noloss	9	y	1	1056.5	100	FALSE	tr;sp	A0A0J9YUN4;P39053-3	A0A0J9YUN4;P39053-3	A0A0J9YUN4_MOUSE;DYN1_MOUSE	Dynamin-1;Isoform 3 of Dynamin-1	Mus musculus	Dnm1	1;	1;	uniprot_mouse_proteome
210330_056_CC5_1_WTB1_Pulldown_DIA	2		_NLVDSYM[+16]AIVNK_	TRUE	_NLVDSYM[Oxidation (M)]AIVNK_	NLVDSYMAIVNK	54.948	NaN	54.948	A0A0J9YUN4;P39053-3	FALSE	_NLVDSYM[+16]AIVNK_	_NLVDSYM[Oxidation (M)]AIVNK_	691.853	0.00135726	3696110	noloss	10	y	1	1155.57	78.8004	FALSE	tr;sp	A0A0J9YUN4;P39053-3	A0A0J9YUN4;P39053-3	A0A0J9YUN4_MOUSE;DYN1_MOUSE	Dynamin-1;Isoform 3 of Dynamin-1	Mus musculus	Dnm1	1;	1;	uniprot_mouse_proteome
210330_056_CC5_1_WTB1_Pulldown_DIA	2		_NLVDSYM[+16]AIVNK_	TRUE	_NLVDSYM[Oxidation (M)]AIVNK_	NLVDSYMAIVNK	54.948	NaN	54.948	A0A0J9YUN4;P39053-3	FALSE	_NLVDSYM[+16]AIVNK_	_NLVDSYM[Oxidation (M)]AIVNK_	691.853	0.00135726	3696110	H2O	8	b	1	892.387	6.51796	TRUE	tr;sp	A0A0J9YUN4;P39053-3	A0A0J9YUN4;P39053-3	A0A0J9YUN4_MOUSE;DYN1_MOUSE	Dynamin-1;Isoform 3 of Dynamin-1	Mus musculus	Dnm1	1;	1;	uniprot_mouse_proteome
210330_056_CC5_1_WTB1_Pulldown_DIA	3		_FC[+57]FGDITIHFK_	TRUE	_FC[Carbamidomethyl (C)]FGDITIHFK_	FCFGDITIHFK	74.9282	NaN	74.9282	B9EJ80	TRUE	_FC[+57]FGDITIHFK_	_FC[Carbamidomethyl (C)]FGDITIHFK_	462.229	0.00139632	2075540	noloss	3	y	1	431.24	72.5659	FALSE	tr	B9EJ80	B9EJ80	B9EJ80_MOUSE	PDZ domain containing 8	Mus musculus	Pdzd8	1	1	uniprot_mouse_proteome
210330_056_CC5_1_WTB1_Pulldown_DIA	3		_FC[+57]FGDITIHFK_	TRUE	_FC[Carbamidomethyl (C)]FGDITIHFK_	FCFGDITIHFK	74.9282	NaN	74.9282	B9EJ80	TRUE	_FC[+57]FGDITIHFK_	_FC[Carbamidomethyl (C)]FGDITIHFK_	462.229	0.00139632	2075540	noloss	5	y	1	645.372	75.4951	FALSE	tr	B9EJ80	B9EJ80	B9EJ80_MOUSE	PDZ domain containing 8	Mus musculus	Pdzd8	1	1	uniprot_mouse_proteome
210330_056_CC5_1_WTB1_Pulldown_DIA	3		_FC[+57]FGDITIHFK_	TRUE	_FC[Carbamidomethyl (C)]FGDITIHFK_	FCFGDITIHFK	74.9282	NaN	74.9282	B9EJ80	TRUE	_FC[+57]FGDITIHFK_	_FC[Carbamidomethyl (C)]FGDITIHFK_	462.229	0.00139632	2075540	noloss	6	y	1	758.456	10.7322	FALSE	tr	B9EJ80	B9EJ80	B9EJ80_MOUSE	PDZ domain containing 8	Mus musculus	Pdzd8	1	1	uniprot_mouse_proteome
210330_056_CC5_1_WTB1_Pulldown_DIA	3		_FC[+57]FGDITIHFK_	TRUE	_FC[Carbamidomethyl (C)]FGDITIHFK_	FCFGDITIHFK	74.9282	NaN	74.9282	B9EJ80	TRUE	_FC[+57]FGDITIHFK_	_FC[Carbamidomethyl (C)]FGDITIHFK_	462.229	0.00139632	2075540	noloss	7	y	1	873.483	8.78014	TRUE	tr	B9EJ80	B9EJ80	B9EJ80_MOUSE	PDZ domain containing 8	Mus musculus	Pdzd8	1	1	uniprot_mouse_proteome
210330_056_CC5_1_WTB1_Pulldown_DIA	3		_FC[+57]FGDITIHFK_	TRUE	_FC[Carbamidomethyl (C)]FGDITIHFK_	FCFGDITIHFK	74.9282	NaN	74.9282	B9EJ80	TRUE	_FC[+57]FGDITIHFK_	_FC[Carbamidomethyl (C)]FGDITIHFK_	462.229	0.00139632	2075540	noloss	8	y	1	930.504	30.3025	FALSE	tr	B9EJ80	B9EJ80	B9EJ80_MOUSE	PDZ domain containing 8	Mus musculus	Pdzd8	1	1	uniprot_mouse_proteome
210330_056_CC5_1_WTB1_Pulldown_DIA	3		_FC[+57]FGDITIHFK_	TRUE	_FC[Carbamidomethyl (C)]FGDITIHFK_	FCFGDITIHFK	74.9282	NaN	74.9282	B9EJ80	TRUE	_FC[+57]FGDITIHFK_	_FC[Carbamidomethyl (C)]FGDITIHFK_	462.229	0.00139632	2075540	noloss	4	y	1	544.324	100	FALSE	tr	B9EJ80	B9EJ80	B9EJ80_MOUSE	PDZ domain containing 8	Mus musculus	Pdzd8	1	1	uniprot_mouse_proteome
210330_056_CC5_1_WTB1_Pulldown_DIA	3		_FC[+57]FGDITIHFK_	TRUE	_FC[Carbamidomethyl (C)]FGDITIHFK_	FCFGDITIHFK	74.9282	NaN	74.9282	B9EJ80	TRUE	_FC[+57]FGDITIHFK_	_FC[Carbamidomethyl (C)]FGDITIHFK_	462.229	0.00139632	2075540	noloss	5	b	1	627.223	45.2255	FALSE	tr	B9EJ80	B9EJ80	B9EJ80_MOUSE	PDZ domain containing 8	Mus musculus	Pdzd8	1	1	uniprot_mouse_proteome
210330_056_CC5_1_WTB1_Pulldown_DIA	2		_YNPTWHC[+57]IVGR_	TRUE	_YNPTWHC[Carbamidomethyl (C)]IVGR_	YNPTWHCIVGR	26.0273	NaN	26.0273	Q9D0M5	FALSE	_YNPTWHC[+57]IVGR_	_YNPTWHC[Carbamidomethyl (C)]IVGR_	701.838	0.000915919	5333068	noloss	3	y	1	331.209	11.7471	TRUE	sp	Q9D0M5	Q9D0M5	DYL2_MOUSE	Dynein light chain 2, cytoplasmic	Mus musculus	Dynll2	1	1	uniprot_mouse_proteome
210330_056_CC5_1_WTB1_Pulldown_DIA	2		_YNPTWHC[+57]IVGR_	TRUE	_YNPTWHC[Carbamidomethyl (C)]IVGR_	YNPTWHCIVGR	26.0273	NaN	26.0273	Q9D0M5	FALSE	_YNPTWHC[+57]IVGR_	_YNPTWHC[Carbamidomethyl (C)]IVGR_	701.838	0.000915919	5333068	noloss	4	y	1	444.293	9.43588	TRUE	sp	Q9D0M5	Q9D0M5	DYL2_MOUSE	Dynein light chain 2, cytoplasmic	Mus musculus	Dynll2	1	1	uniprot_mouse_proteome
210330_056_CC5_1_WTB1_Pulldown_DIA	2		_YNPTWHC[+57]IVGR_	TRUE	_YNPTWHC[Carbamidomethyl (C)]IVGR_	YNPTWHCIVGR	26.0273	NaN	26.0273	Q9D0M5	FALSE	_YNPTWHC[+57]IVGR_	_YNPTWHC[Carbamidomethyl (C)]IVGR_	701.838	0.000915919	5333068	noloss	5	y	1	604.324	15.4996	FALSE	sp	Q9D0M5	Q9D0M5	DYL2_MOUSE	Dynein light chain 2, cytoplasmic	Mus musculus	Dynll2	1	1	uniprot_mouse_proteome
210330_056_CC5_1_WTB1_Pulldown_DIA	2		_YNPTWHC[+57]IVGR_	TRUE	_YNPTWHC[Carbamidomethyl (C)]IVGR_	YNPTWHCIVGR	26.0273	NaN	26.0273	Q9D0M5	FALSE	_YNPTWHC[+57]IVGR_	_YNPTWHC[Carbamidomethyl (C)]IVGR_	701.838	0.000915919	5333068	noloss	6	y	1	741.382	37.1847	FALSE	sp	Q9D0M5	Q9D0M5	DYL2_MOUSE	Dynein light chain 2, cytoplasmic	Mus musculus	Dynll2	1	1	uniprot_mouse_proteome
210330_056_CC5_1_WTB1_Pulldown_DIA	2		_YNPTWHC[+57]IVGR_	TRUE	_YNPTWHC[Carbamidomethyl (C)]IVGR_	YNPTWHCIVGR	26.0273	NaN	26.0273	Q9D0M5	FALSE	_YNPTWHC[+57]IVGR_	_YNPTWHC[Carbamidomethyl (C)]IVGR_	701.838	0.000915919	5333068	noloss	7	y	1	927.462	46.1661	FALSE	sp	Q9D0M5	Q9D0M5	DYL2_MOUSE	Dynein light chain 2, cytoplasmic	Mus musculus	Dynll2	1	1	uniprot_mouse_proteome
210330_056_CC5_1_WTB1_Pulldown_DIA	2		_YNPTWHC[+57]IVGR_	TRUE	_YNPTWHC[Carbamidomethyl (C)]IVGR_	YNPTWHCIVGR	26.0273	NaN	26.0273	Q9D0M5	FALSE	_YNPTWHC[+57]IVGR_	_YNPTWHC[Carbamidomethyl (C)]IVGR_	701.838	0.000915919	5333068	noloss	9	b	1	1171.54	12.8413	FALSE	sp	Q9D0M5	Q9D0M5	DYL2_MOUSE	Dynein light chain 2, cytoplasmic	Mus musculus	Dynll2	1	1	uniprot_mouse_proteome
210330_056_CC5_1_WTB1_Pulldown_DIA	2		_YNPTWHC[+57]IVGR_	TRUE	_YNPTWHC[Carbamidomethyl (C)]IVGR_	YNPTWHCIVGR	26.0273	NaN	26.0273	Q9D0M5	FALSE	_YNPTWHC[+57]IVGR_	_YNPTWHC[Carbamidomethyl (C)]IVGR_	701.838	0.000915919	5333068	noloss	9	y	2	563.285	100	FALSE	sp	Q9D0M5	Q9D0M5	DYL2_MOUSE	Dynein light chain 2, cytoplasmic	Mus musculus	Dynll2	1	1	uniprot_mouse_proteome
210330_056_CC5_1_WTB1_Pulldown_DIA	2		_YNPTWHC[+57]IVGR_	TRUE	_YNPTWHC[Carbamidomethyl (C)]IVGR_	YNPTWHCIVGR	26.0273	NaN	26.0273	Q9D0M5	FALSE	_YNPTWHC[+57]IVGR_	_YNPTWHC[Carbamidomethyl (C)]IVGR_	701.838	0.000915919	5333068	H2O	9	y	2	554.279	9.09567	TRUE	sp	Q9D0M5	Q9D0M5	DYL2_MOUSE	Dynein light chain 2, cytoplasmic	Mus musculus	Dynll2	1	1	uniprot_mouse_proteome
210330_056_CC5_1_WTB1_Pulldown_DIA	2		_YNPTWHC[+57]IVGR_	TRUE	_YNPTWHC[Carbamidomethyl (C)]IVGR_	YNPTWHCIVGR	26.0273	NaN	26.0273	Q9D0M5	FALSE	_YNPTWHC[+57]IVGR_	_YNPTWHC[Carbamidomethyl (C)]IVGR_	701.838	0.000915919	5333068	noloss	8	y	1	1028.51	41.6906	FALSE	sp	Q9D0M5	Q9D0M5	DYL2_MOUSE	Dynein light chain 2, cytoplasmic	Mus musculus	Dynll2	1	1	uniprot_mouse_proteome
210330_056_CC5_1_WTB1_Pulldown_DIA	2		_YNPTWHC[+57]IVGR_	TRUE	_YNPTWHC[Carbamidomethyl (C)]IVGR_	YNPTWHCIVGR	26.0273	NaN	26.0273	Q9D0M5	FALSE	_YNPTWHC[+57]IVGR_	_YNPTWHC[Carbamidomethyl (C)]IVGR_	701.838	0.000915919	5333068	noloss	10	y	2	620.306	5.64412	TRUE	sp	Q9D0M5	Q9D0M5	DYL2_MOUSE	Dynein light chain 2, cytoplasmic	Mus musculus	Dynll2	1	1	uniprot_mouse_proteome
210330_056_CC5_1_WTB1_Pulldown_DIA	2		_KNFATSLYSMIK_	TRUE	_KNFATSLYSMIK_	KNFATSLYSMIK	54.5904	NaN	54.5904	P48036	TRUE	_KNFATSLYSMIK_	_KNFATSLYSMIK_	701.874	0.00207351	9287435	noloss	3	b	1	390.214	13.9049	TRUE	sp	P48036	P48036	ANXA5_MOUSE	Annexin A5	Mus musculus	Anxa5	1	1	uniprot_mouse_proteome
210330_056_CC5_1_WTB1_Pulldown_DIA	2		_KNFATSLYSMIK_	TRUE	_KNFATSLYSMIK_	KNFATSLYSMIK	54.5904	NaN	54.5904	P48036	TRUE	_KNFATSLYSMIK_	_KNFATSLYSMIK_	701.874	0.00207351	9287435	noloss	4	y	1	478.269	21.3665	TRUE	sp	P48036	P48036	ANXA5_MOUSE	Annexin A5	Mus musculus	Anxa5	1	1	uniprot_mouse_proteome
210330_056_CC5_1_WTB1_Pulldown_DIA	2		_KNFATSLYSMIK_	TRUE	_KNFATSLYSMIK_	KNFATSLYSMIK	54.5904	NaN	54.5904	P48036	TRUE	_KNFATSLYSMIK_	_KNFATSLYSMIK_	701.874	0.00207351	9287435	noloss	8	b	1	925.478	16.1936	TRUE	sp	P48036	P48036	ANXA5_MOUSE	Annexin A5	Mus musculus	Anxa5	1	1	uniprot_mouse_proteome
210330_056_CC5_1_WTB1_Pulldown_DIA	2		_KNFATSLYSMIK_	TRUE	_KNFATSLYSMIK_	KNFATSLYSMIK	54.5904	NaN	54.5904	P48036	TRUE	_KNFATSLYSMIK_	_KNFATSLYSMIK_	701.874	0.00207351	9287435	noloss	8	y	1	942.496	47.65	FALSE	sp	P48036	P48036	ANXA5_MOUSE	Annexin A5	Mus musculus	Anxa5	1	1	uniprot_mouse_proteome
210330_056_CC5_1_WTB1_Pulldown_DIA	2		_KNFATSLYSMIK_	TRUE	_KNFATSLYSMIK_	KNFATSLYSMIK	54.5904	NaN	54.5904	P48036	TRUE	_KNFATSLYSMIK_	_KNFATSLYSMIK_	701.874	0.00207351	9287435	noloss	9	b	1	1012.51	20.0587	TRUE	sp	P48036	P48036	ANXA5_MOUSE	Annexin A5	Mus musculus	Anxa5	1	1	uniprot_mouse_proteome
210330_056_CC5_1_WTB1_Pulldown_DIA	2		_KNFATSLYSMIK_	TRUE	_KNFATSLYSMIK_	KNFATSLYSMIK	54.5904	NaN	54.5904	P48036	TRUE	_KNFATSLYSMIK_	_KNFATSLYSMIK_	701.874	0.00207351	9287435	noloss	9	y	1	1013.53	63.9834	FALSE	sp	P48036	P48036	ANXA5_MOUSE	Annexin A5	Mus musculus	Anxa5	1	1	uniprot_mouse_proteome
210330_056_CC5_1_WTB1_Pulldown_DIA	2		_KNFATSLYSMIK_	TRUE	_KNFATSLYSMIK_	KNFATSLYSMIK	54.5904	NaN	54.5904	P48036	TRUE	_KNFATSLYSMIK_	_KNFATSLYSMIK_	701.874	0.00207351	9287435	noloss	10	b	1	1143.55	42.4295	FALSE	sp	P48036	P48036	ANXA5_MOUSE	Annexin A5	Mus musculus	Anxa5	1	1	uniprot_mouse_proteome
210330_056_CC5_1_WTB1_Pulldown_DIA	2		_KNFATSLYSMIK_	TRUE	_KNFATSLYSMIK_	KNFATSLYSMIK	54.5904	NaN	54.5904	P48036	TRUE	_KNFATSLYSMIK_	_KNFATSLYSMIK_	701.874	0.00207351	9287435	noloss	11	b	1	1256.63	50.789	FALSE	sp	P48036	P48036	ANXA5_MOUSE	Annexin A5	Mus musculus	Anxa5	1	1	uniprot_mouse_proteome
210330_056_CC5_1_WTB1_Pulldown_DIA	2		_KNFATSLYSMIK_	TRUE	_KNFATSLYSMIK_	KNFATSLYSMIK	54.5904	NaN	54.5904	P48036	TRUE	_KNFATSLYSMIK_	_KNFATSLYSMIK_	701.874	0.00207351	9287435	noloss	11	y	1	1274.64	100	FALSE	sp	P48036	P48036	ANXA5_MOUSE	Annexin A5	Mus musculus	Anxa5	1	1	uniprot_mouse_proteome
210330_056_CC5_1_WTB1_Pulldown_DIA	2		_KNFATSLYSMIK_	TRUE	_KNFATSLYSMIK_	KNFATSLYSMIK	54.5904	NaN	54.5904	P48036	TRUE	_KNFATSLYSMIK_	_KNFATSLYSMIK_	701.874	0.00207351	9287435	H2O	9	b	1	994.499	5.26975	TRUE	sp	P48036	P48036	ANXA5_MOUSE	Annexin A5	Mus musculus	Anxa5	1	1	uniprot_mouse_proteome
210330_056_CC5_1_WTB1_Pulldown_DIA	2		_KNFATSLYSMIK_	TRUE	_KNFATSLYSMIK_	KNFATSLYSMIK	54.5904	NaN	54.5904	P48036	TRUE	_KNFATSLYSMIK_	_KNFATSLYSMIK_	701.874	0.00207351	9287435	NH3	9	b	1	995.483	34.3477	TRUE	sp	P48036	P48036	ANXA5_MOUSE	Annexin A5	Mus musculus	Anxa5	1	1	uniprot_mouse_proteome
210330_056_CC5_1_WTB1_Pulldown_DIA	2		_KNFATSLYSMIK_	TRUE	_KNFATSLYSMIK_	KNFATSLYSMIK	54.5904	NaN	54.5904	P48036	TRUE	_KNFATSLYSMIK_	_KNFATSLYSMIK_	701.874	0.00207351	9287435	NH3	10	b	1	1126.52	37.3279	TRUE	sp	P48036	P48036	ANXA5_MOUSE	Annexin A5	Mus musculus	Anxa5	1	1	uniprot_mouse_proteome
210330_056_CC5_1_WTB1_Pulldown_DIA	2		_KNFATSLYSMIK_	TRUE	_KNFATSLYSMIK_	KNFATSLYSMIK	54.5904	NaN	54.5904	P48036	TRUE	_KNFATSLYSMIK_	_KNFATSLYSMIK_	701.874	0.00207351	9287435	H2O	11	y	1	1256.63	50.789	FALSE	sp	P48036	P48036	ANXA5_MOUSE	Annexin A5	Mus musculus	Anxa5	1	1	uniprot_mouse_proteome
210330_056_CC5_1_WTB1_Pulldown_DIA	2		_KNFATSLYSMIK_	TRUE	_KNFATSLYSMIK_	KNFATSLYSMIK	54.5904	NaN	54.5904	P48036	TRUE	_KNFATSLYSMIK_	_KNFATSLYSMIK_	701.874	0.00207351	9287435	noloss	10	y	1	1160.6	26.7401	TRUE	sp	P48036	P48036	ANXA5_MOUSE	Annexin A5	Mus musculus	Anxa5	1	1	uniprot_mouse_proteome
210330_056_CC5_1_WTB1_Pulldown_DIA	3		_KNFATSLYSM[+16]IK_	TRUE	_KNFATSLYSM[Oxidation (M)]IK_	KNFATSLYSMIK	34.1104	NaN	34.1104	P48036	TRUE	_KNFATSLYSM[+16]IK_	_KNFATSLYSM[Oxidation (M)]IK_	473.583	0.00148466	2127492	noloss	4	b	1	461.251	16.6179	TRUE	sp	P48036	P48036	ANXA5_MOUSE	Annexin A5	Mus musculus	Anxa5	1	1	uniprot_mouse_proteome
210330_056_CC5_1_WTB1_Pulldown_DIA	3		_KNFATSLYSM[+16]IK_	TRUE	_KNFATSLYSM[Oxidation (M)]IK_	KNFATSLYSMIK	34.1104	NaN	34.1104	P48036	TRUE	_KNFATSLYSM[+16]IK_	_KNFATSLYSM[Oxidation (M)]IK_	473.583	0.00148466	2127492	noloss	4	y	1	494.264	30.0784	FALSE	sp	P48036	P48036	ANXA5_MOUSE	Annexin A5	Mus musculus	Anxa5	1	1	uniprot_mouse_proteome
210330_056_CC5_1_WTB1_Pulldown_DIA	3		_KNFATSLYSM[+16]IK_	TRUE	_KNFATSLYSM[Oxidation (M)]IK_	KNFATSLYSMIK	34.1104	NaN	34.1104	P48036	TRUE	_KNFATSLYSM[+16]IK_	_KNFATSLYSM[Oxidation (M)]IK_	473.583	0.00148466	2127492	noloss	5	y	1	657.328	100	FALSE	sp	P48036	P48036	ANXA5_MOUSE	Annexin A5	Mus musculus	Anxa5	1	1	uniprot_mouse_proteome
210330_056_CC5_1_WTB1_Pulldown_DIA	3		_KNFATSLYSM[+16]IK_	TRUE	_KNFATSLYSM[Oxidation (M)]IK_	KNFATSLYSMIK	34.1104	NaN	34.1104	P48036	TRUE	_KNFATSLYSM[+16]IK_	_KNFATSLYSM[Oxidation (M)]IK_	473.583	0.00148466	2127492	noloss	6	b	1	649.33	49.7326	FALSE	sp	P48036	P48036	ANXA5_MOUSE	Annexin A5	Mus musculus	Anxa5	1	1	uniprot_mouse_proteome
210330_056_CC5_1_WTB1_Pulldown_DIA	3		_KNFATSLYSM[+16]IK_	TRUE	_KNFATSLYSM[Oxidation (M)]IK_	KNFATSLYSMIK	34.1104	NaN	34.1104	P48036	TRUE	_KNFATSLYSM[+16]IK_	_KNFATSLYSM[Oxidation (M)]IK_	473.583	0.00148466	2127492	noloss	6	y	1	770.412	5.1117	TRUE	sp	P48036	P48036	ANXA5_MOUSE	Annexin A5	Mus musculus	Anxa5	1	1	uniprot_mouse_proteome
210330_056_CC5_1_WTB1_Pulldown_DIA	3		_KNFATSLYSM[+16]IK_	TRUE	_KNFATSLYSM[Oxidation (M)]IK_	KNFATSLYSMIK	34.1104	NaN	34.1104	P48036	TRUE	_KNFATSLYSM[+16]IK_	_KNFATSLYSM[Oxidation (M)]IK_	473.583	0.00148466	2127492	noloss	7	b	1	762.414	18.6902	FALSE	sp	P48036	P48036	ANXA5_MOUSE	Annexin A5	Mus musculus	Anxa5	1	1	uniprot_mouse_proteome
210330_056_CC5_1_WTB1_Pulldown_DIA	3		_KNFATSLYSM[+16]IK_	TRUE	_KNFATSLYSM[Oxidation (M)]IK_	KNFATSLYSMIK	34.1104	NaN	34.1104	P48036	TRUE	_KNFATSLYSM[+16]IK_	_KNFATSLYSM[Oxidation (M)]IK_	473.583	0.00148466	2127492	noloss	7	y	1	857.444	10.2901	TRUE	sp	P48036	P48036	ANXA5_MOUSE	Annexin A5	Mus musculus	Anxa5	1	1	uniprot_mouse_proteome
210330_056_CC5_1_WTB1_Pulldown_DIA	3		_KNFATSLYSM[+16]IK_	TRUE	_KNFATSLYSM[Oxidation (M)]IK_	KNFATSLYSMIK	34.1104	NaN	34.1104	P48036	TRUE	_KNFATSLYSM[+16]IK_	_KNFATSLYSM[Oxidation (M)]IK_	473.583	0.00148466	2127492	H2O	4	y	1	476.254	40.4215	FALSE	sp	P48036	P48036	ANXA5_MOUSE	Annexin A5	Mus musculus	Anxa5	1	1	uniprot_mouse_proteome
210330_056_CC5_1_WTB1_Pulldown_DIA	3		_KNFATSLYSM[+16]IK_	TRUE	_KNFATSLYSM[Oxidation (M)]IK_	KNFATSLYSMIK	34.1104	NaN	34.1104	P48036	TRUE	_KNFATSLYSM[+16]IK_	_KNFATSLYSM[Oxidation (M)]IK_	473.583	0.00148466	2127492	H2O	6	b	1	631.32	29.4519	FALSE	sp	P48036	P48036	ANXA5_MOUSE	Annexin A5	Mus musculus	Anxa5	1	1	uniprot_mouse_proteome
210330_056_CC5_1_WTB1_Pulldown_DIA	3		_KNFATSLYSM[+16]IK_	TRUE	_KNFATSLYSM[Oxidation (M)]IK_	KNFATSLYSMIK	34.1104	NaN	34.1104	P48036	TRUE	_KNFATSLYSM[+16]IK_	_KNFATSLYSM[Oxidation (M)]IK_	473.583	0.00148466	2127492	NH3	7	b	1	745.388	13.9193	TRUE	sp	P48036	P48036	ANXA5_MOUSE	Annexin A5	Mus musculus	Anxa5	1	1	uniprot_mouse_proteome
210330_056_CC5_1_WTB1_Pulldown_DIA	2		_LVYLYLM[+16]NYAK_	TRUE	_LVYLYLM[Oxidation (M)]NYAK_	LVYLYLMNYAK	66.3406	NaN	66.3406	Q9DBG3;Q9DBG3-2	FALSE	_LVYLYLM[+16]NYAK_	_LVYLYLM[Oxidation (M)]NYAK_	703.873	0.00221465	41665600	noloss	3	b	1	376.223	28.8748	FALSE	sp	Q9DBG3;Q9DBG3-2	Q9DBG3;Q9DBG3-2	AP2B1_MOUSE	AP-2 complex subunit beta;Isoform 2 of AP-2 complex subunit beta	Mus musculus	Ap2b1	1;	1;	uniprot_mouse_proteome
210330_056_CC5_1_WTB1_Pulldown_DIA	2		_LVYLYLM[+16]NYAK_	TRUE	_LVYLYLM[Oxidation (M)]NYAK_	LVYLYLMNYAK	66.3406	NaN	66.3406	Q9DBG3;Q9DBG3-2	FALSE	_LVYLYLM[+16]NYAK_	_LVYLYLM[Oxidation (M)]NYAK_	703.873	0.00221465	41665600	noloss	4	b	1	489.307	5.43476	TRUE	sp	Q9DBG3;Q9DBG3-2	Q9DBG3;Q9DBG3-2	AP2B1_MOUSE	AP-2 complex subunit beta;Isoform 2 of AP-2 complex subunit beta	Mus musculus	Ap2b1	1;	1;	uniprot_mouse_proteome
210330_056_CC5_1_WTB1_Pulldown_DIA	2		_LVYLYLM[+16]NYAK_	TRUE	_LVYLYLM[Oxidation (M)]NYAK_	LVYLYLMNYAK	66.3406	NaN	66.3406	Q9DBG3;Q9DBG3-2	FALSE	_LVYLYLM[+16]NYAK_	_LVYLYLM[Oxidation (M)]NYAK_	703.873	0.00221465	41665600	noloss	4	y	1	495.256	18.1498	FALSE	sp	Q9DBG3;Q9DBG3-2	Q9DBG3;Q9DBG3-2	AP2B1_MOUSE	AP-2 complex subunit beta;Isoform 2 of AP-2 complex subunit beta	Mus musculus	Ap2b1	1;	1;	uniprot_mouse_proteome
210330_056_CC5_1_WTB1_Pulldown_DIA	2		_LVYLYLM[+16]NYAK_	TRUE	_LVYLYLM[Oxidation (M)]NYAK_	LVYLYLMNYAK	66.3406	NaN	66.3406	Q9DBG3;Q9DBG3-2	FALSE	_LVYLYLM[+16]NYAK_	_LVYLYLM[Oxidation (M)]NYAK_	703.873	0.00221465	41665600	noloss	5	b	1	652.37	9.32347	TRUE	sp	Q9DBG3;Q9DBG3-2	Q9DBG3;Q9DBG3-2	AP2B1_MOUSE	AP-2 complex subunit beta;Isoform 2 of AP-2 complex subunit beta	Mus musculus	Ap2b1	1;	1;	uniprot_mouse_proteome
210330_056_CC5_1_WTB1_Pulldown_DIA	2		_LVYLYLM[+16]NYAK_	TRUE	_LVYLYLM[Oxidation (M)]NYAK_	LVYLYLMNYAK	66.3406	NaN	66.3406	Q9DBG3;Q9DBG3-2	FALSE	_LVYLYLM[+16]NYAK_	_LVYLYLM[Oxidation (M)]NYAK_	703.873	0.00221465	41665600	noloss	5	y	1	642.292	15.9512	TRUE	sp	Q9DBG3;Q9DBG3-2	Q9DBG3;Q9DBG3-2	AP2B1_MOUSE	AP-2 complex subunit beta;Isoform 2 of AP-2 complex subunit beta	Mus musculus	Ap2b1	1;	1;	uniprot_mouse_proteome
210330_056_CC5_1_WTB1_Pulldown_DIA	2		_LVYLYLM[+16]NYAK_	TRUE	_LVYLYLM[Oxidation (M)]NYAK_	LVYLYLMNYAK	66.3406	NaN	66.3406	Q9DBG3;Q9DBG3-2	FALSE	_LVYLYLM[+16]NYAK_	_LVYLYLM[Oxidation (M)]NYAK_	703.873	0.00221465	41665600	noloss	6	y	1	755.376	35.33	FALSE	sp	Q9DBG3;Q9DBG3-2	Q9DBG3;Q9DBG3-2	AP2B1_MOUSE	AP-2 complex subunit beta;Isoform 2 of AP-2 complex subunit beta	Mus musculus	Ap2b1	1;	1;	uniprot_mouse_proteome
210330_056_CC5_1_WTB1_Pulldown_DIA	2		_LVYLYLM[+16]NYAK_	TRUE	_LVYLYLM[Oxidation (M)]NYAK_	LVYLYLMNYAK	66.3406	NaN	66.3406	Q9DBG3;Q9DBG3-2	FALSE	_LVYLYLM[+16]NYAK_	_LVYLYLM[Oxidation (M)]NYAK_	703.873	0.00221465	41665600	noloss	7	y	1	918.439	100	FALSE	sp	Q9DBG3;Q9DBG3-2	Q9DBG3;Q9DBG3-2	AP2B1_MOUSE	AP-2 complex subunit beta;Isoform 2 of AP-2 complex subunit beta	Mus musculus	Ap2b1	1;	1;	uniprot_mouse_proteome
210330_056_CC5_1_WTB1_Pulldown_DIA	2		_LVYLYLM[+16]NYAK_	TRUE	_LVYLYLM[Oxidation (M)]NYAK_	LVYLYLMNYAK	66.3406	NaN	66.3406	Q9DBG3;Q9DBG3-2	FALSE	_LVYLYLM[+16]NYAK_	_LVYLYLM[Oxidation (M)]NYAK_	703.873	0.00221465	41665600	noloss	8	y	1	1031.52	41.6363	FALSE	sp	Q9DBG3;Q9DBG3-2	Q9DBG3;Q9DBG3-2	AP2B1_MOUSE	AP-2 complex subunit beta;Isoform 2 of AP-2 complex subunit beta	Mus musculus	Ap2b1	1;	1;	uniprot_mouse_proteome
210330_056_CC5_1_WTB1_Pulldown_DIA	2		_LVYLYLM[+16]NYAK_	TRUE	_LVYLYLM[Oxidation (M)]NYAK_	LVYLYLMNYAK	66.3406	NaN	66.3406	Q9DBG3;Q9DBG3-2	FALSE	_LVYLYLM[+16]NYAK_	_LVYLYLM[Oxidation (M)]NYAK_	703.873	0.00221465	41665600	noloss	9	y	1	1194.59	82.2501	FALSE	sp	Q9DBG3;Q9DBG3-2	Q9DBG3;Q9DBG3-2	AP2B1_MOUSE	AP-2 complex subunit beta;Isoform 2 of AP-2 complex subunit beta	Mus musculus	Ap2b1	1;	1;	uniprot_mouse_proteome
210330_056_CC5_1_WTB1_Pulldown_DIA	2		_LVYLYLM[+16]NYAK_	TRUE	_LVYLYLM[Oxidation (M)]NYAK_	LVYLYLMNYAK	66.3406	NaN	66.3406	Q9DBG3;Q9DBG3-2	FALSE	_LVYLYLM[+16]NYAK_	_LVYLYLM[Oxidation (M)]NYAK_	703.873	0.00221465	41665600	noloss	10	y	1	1293.65	14.5577	TRUE	sp	Q9DBG3;Q9DBG3-2	Q9DBG3;Q9DBG3-2	AP2B1_MOUSE	AP-2 complex subunit beta;Isoform 2 of AP-2 complex subunit beta	Mus musculus	Ap2b1	1;	1;	uniprot_mouse_proteome
210330_056_CC5_1_WTB1_Pulldown_DIA	2		_LVYLYLM[+16]NYAK_	TRUE	_LVYLYLM[Oxidation (M)]NYAK_	LVYLYLMNYAK	66.3406	NaN	66.3406	Q9DBG3;Q9DBG3-2	FALSE	_LVYLYLM[+16]NYAK_	_LVYLYLM[Oxidation (M)]NYAK_	703.873	0.00221465	41665600	NH3	7	y	1	901.412	5.15337	TRUE	sp	Q9DBG3;Q9DBG3-2	Q9DBG3;Q9DBG3-2	AP2B1_MOUSE	AP-2 complex subunit beta;Isoform 2 of AP-2 complex subunit beta	Mus musculus	Ap2b1	1;	1;	uniprot_mouse_proteome
210330_056_CC5_1_WTB1_Pulldown_DIA	2		_LVYLYLM[+16]NYAK_	TRUE	_LVYLYLM[Oxidation (M)]NYAK_	LVYLYLMNYAK	66.3406	NaN	66.3406	Q9DBG3;Q9DBG3-2	FALSE	_LVYLYLM[+16]NYAK_	_LVYLYLM[Oxidation (M)]NYAK_	703.873	0.00221465	41665600	noloss	3	y	1	381.213	6.2824	TRUE	sp	Q9DBG3;Q9DBG3-2	Q9DBG3;Q9DBG3-2	AP2B1_MOUSE	AP-2 complex subunit beta;Isoform 2 of AP-2 complex subunit beta	Mus musculus	Ap2b1	1;	1;	uniprot_mouse_proteome
210330_056_CC5_1_WTB1_Pulldown_DIA	2		_LVYLYLM[+16]NYAK_	TRUE	_LVYLYLM[Oxidation (M)]NYAK_	LVYLYLMNYAK	66.3406	NaN	66.3406	Q9DBG3;Q9DBG3-2	FALSE	_LVYLYLM[+16]NYAK_	_LVYLYLM[Oxidation (M)]NYAK_	703.873	0.00221465	41665600	noloss	9	b	1	1189.6	7.24612	TRUE	sp	Q9DBG3;Q9DBG3-2	Q9DBG3;Q9DBG3-2	AP2B1_MOUSE	AP-2 complex subunit beta;Isoform 2 of AP-2 complex subunit beta	Mus musculus	Ap2b1	1;	1;	uniprot_mouse_proteome
210330_056_CC5_1_WTB1_Pulldown_DIA	2		_LVYLYLM[+16]NYAK_	TRUE	_LVYLYLM[Oxidation (M)]NYAK_	LVYLYLMNYAK	66.3406	NaN	66.3406	Q9DBG3;Q9DBG3-2	FALSE	_LVYLYLM[+16]NYAK_	_LVYLYLM[Oxidation (M)]NYAK_	703.873	0.00221465	41665600	NH3	8	b	1	1009.51	11.5219	TRUE	sp	Q9DBG3;Q9DBG3-2	Q9DBG3;Q9DBG3-2	AP2B1_MOUSE	AP-2 complex subunit beta;Isoform 2 of AP-2 complex subunit beta	Mus musculus	Ap2b1	1;	1;	uniprot_mouse_proteome
210330_056_CC5_1_WTB1_Pulldown_DIA	2		_LVYLYLM[+16]NYAK_	TRUE	_LVYLYLM[Oxidation (M)]NYAK_	LVYLYLMNYAK	66.3406	NaN	66.3406	Q9DBG3;Q9DBG3-2	FALSE	_LVYLYLM[+16]NYAK_	_LVYLYLM[Oxidation (M)]NYAK_	703.873	0.00221465	41665600	NH3	9	y	1	1177.56	13.4504	TRUE	sp	Q9DBG3;Q9DBG3-2	Q9DBG3;Q9DBG3-2	AP2B1_MOUSE	AP-2 complex subunit beta;Isoform 2 of AP-2 complex subunit beta	Mus musculus	Ap2b1	1;	1;	uniprot_mouse_proteome
210330_056_CC5_1_WTB1_Pulldown_DIA	2		_KDLTTFLYHLR_	TRUE	_KDLTTFLYHLR_	KDLTTFLYHLR	47.4494	NaN	47.4494	A0A076FR46;Q91V14;Q91V14-2	FALSE	_KDLTTFLYHLR_	_KDLTTFLYHLR_	703.893	0.000206441	2412206	noloss	3	y	1	425.262	7.70413	FALSE	tr;sp;sp	A0A076FR46;Q91V14;Q91V14-2	A0A076FR46;Q91V14;Q91V14-2	A0A076FR46_MOUSE;S12A5_MOUSE;S12A5_MOUSE	KCC2a-S25 variant 1;Solute carrier family 12 member 5;Isoform 2 of Solute carrier family 12 member 5	Mus musculus	Slc12a5	1;1;	1;2;	uniprot_mouse_proteome
210330_056_CC5_1_WTB1_Pulldown_DIA	2		_KDLTTFLYHLR_	TRUE	_KDLTTFLYHLR_	KDLTTFLYHLR	47.4494	NaN	47.4494	A0A076FR46;Q91V14;Q91V14-2	FALSE	_KDLTTFLYHLR_	_KDLTTFLYHLR_	703.893	0.000206441	2412206	noloss	6	y	1	848.478	91.7308	FALSE	tr;sp;sp	A0A076FR46;Q91V14;Q91V14-2	A0A076FR46;Q91V14;Q91V14-2	A0A076FR46_MOUSE;S12A5_MOUSE;S12A5_MOUSE	KCC2a-S25 variant 1;Solute carrier family 12 member 5;Isoform 2 of Solute carrier family 12 member 5	Mus musculus	Slc12a5	1;1;	1;2;	uniprot_mouse_proteome
210330_056_CC5_1_WTB1_Pulldown_DIA	2		_KDLTTFLYHLR_	TRUE	_KDLTTFLYHLR_	KDLTTFLYHLR	47.4494	NaN	47.4494	A0A076FR46;Q91V14;Q91V14-2	FALSE	_KDLTTFLYHLR_	_KDLTTFLYHLR_	703.893	0.000206441	2412206	noloss	7	y	1	949.525	100	FALSE	tr;sp;sp	A0A076FR46;Q91V14;Q91V14-2	A0A076FR46;Q91V14;Q91V14-2	A0A076FR46_MOUSE;S12A5_MOUSE;S12A5_MOUSE	KCC2a-S25 variant 1;Solute carrier family 12 member 5;Isoform 2 of Solute carrier family 12 member 5	Mus musculus	Slc12a5	1;1;	1;2;	uniprot_mouse_proteome
210330_056_CC5_1_WTB1_Pulldown_DIA	2		_KDLTTFLYHLR_	TRUE	_KDLTTFLYHLR_	KDLTTFLYHLR	47.4494	NaN	47.4494	A0A076FR46;Q91V14;Q91V14-2	FALSE	_KDLTTFLYHLR_	_KDLTTFLYHLR_	703.893	0.000206441	2412206	noloss	8	y	1	1050.57	29.0938	FALSE	tr;sp;sp	A0A076FR46;Q91V14;Q91V14-2	A0A076FR46;Q91V14;Q91V14-2	A0A076FR46_MOUSE;S12A5_MOUSE;S12A5_MOUSE	KCC2a-S25 variant 1;Solute carrier family 12 member 5;Isoform 2 of Solute carrier family 12 member 5	Mus musculus	Slc12a5	1;1;	1;2;	uniprot_mouse_proteome
210330_056_CC5_1_WTB1_Pulldown_DIA	2		_KDLTTFLYHLR_	TRUE	_KDLTTFLYHLR_	KDLTTFLYHLR	47.4494	NaN	47.4494	A0A076FR46;Q91V14;Q91V14-2	FALSE	_KDLTTFLYHLR_	_KDLTTFLYHLR_	703.893	0.000206441	2412206	noloss	9	y	1	1163.66	88.2154	FALSE	tr;sp;sp	A0A076FR46;Q91V14;Q91V14-2	A0A076FR46;Q91V14;Q91V14-2	A0A076FR46_MOUSE;S12A5_MOUSE;S12A5_MOUSE	KCC2a-S25 variant 1;Solute carrier family 12 member 5;Isoform 2 of Solute carrier family 12 member 5	Mus musculus	Slc12a5	1;1;	1;2;	uniprot_mouse_proteome
210330_056_CC5_1_WTB1_Pulldown_DIA	2		_KDLTTFLYHLR_	TRUE	_KDLTTFLYHLR_	KDLTTFLYHLR	47.4494	NaN	47.4494	A0A076FR46;Q91V14;Q91V14-2	FALSE	_KDLTTFLYHLR_	_KDLTTFLYHLR_	703.893	0.000206441	2412206	noloss	10	y	1	1278.68	60.2727	FALSE	tr;sp;sp	A0A076FR46;Q91V14;Q91V14-2	A0A076FR46;Q91V14;Q91V14-2	A0A076FR46_MOUSE;S12A5_MOUSE;S12A5_MOUSE	KCC2a-S25 variant 1;Solute carrier family 12 member 5;Isoform 2 of Solute carrier family 12 member 5	Mus musculus	Slc12a5	1;1;	1;2;	uniprot_mouse_proteome
210330_056_CC5_1_WTB1_Pulldown_DIA	4		_KDLTTFLYHLR_	TRUE	_KDLTTFLYHLR_	KDLTTFLYHLR	47.4494	NaN	47.4494	A0A076FR46;Q91V14;Q91V14-2	FALSE	_KDLTTFLYHLR_	_KDLTTFLYHLR_	352.45	0.00947377	273922	noloss	3	b	1	357.213	7.02024	FALSE	tr;sp;sp	A0A076FR46;Q91V14;Q91V14-2	A0A076FR46;Q91V14;Q91V14-2	A0A076FR46_MOUSE;S12A5_MOUSE;S12A5_MOUSE	KCC2a-S25 variant 1;Solute carrier family 12 member 5;Isoform 2 of Solute carrier family 12 member 5	Mus musculus	Slc12a5	1;1;	1;2;	uniprot_mouse_proteome
210330_056_CC5_1_WTB1_Pulldown_DIA	4		_KDLTTFLYHLR_	TRUE	_KDLTTFLYHLR_	KDLTTFLYHLR	47.4494	NaN	47.4494	A0A076FR46;Q91V14;Q91V14-2	FALSE	_KDLTTFLYHLR_	_KDLTTFLYHLR_	352.45	0.00947377	273922	noloss	3	y	1	425.262	12.9631	FALSE	tr;sp;sp	A0A076FR46;Q91V14;Q91V14-2	A0A076FR46;Q91V14;Q91V14-2	A0A076FR46_MOUSE;S12A5_MOUSE;S12A5_MOUSE	KCC2a-S25 variant 1;Solute carrier family 12 member 5;Isoform 2 of Solute carrier family 12 member 5	Mus musculus	Slc12a5	1;1;	1;2;	uniprot_mouse_proteome
210330_056_CC5_1_WTB1_Pulldown_DIA	4		_KDLTTFLYHLR_	TRUE	_KDLTTFLYHLR_	KDLTTFLYHLR	47.4494	NaN	47.4494	A0A076FR46;Q91V14;Q91V14-2	FALSE	_KDLTTFLYHLR_	_KDLTTFLYHLR_	352.45	0.00947377	273922	noloss	4	y	1	588.325	12.6291	FALSE	tr;sp;sp	A0A076FR46;Q91V14;Q91V14-2	A0A076FR46;Q91V14;Q91V14-2	A0A076FR46_MOUSE;S12A5_MOUSE;S12A5_MOUSE	KCC2a-S25 variant 1;Solute carrier family 12 member 5;Isoform 2 of Solute carrier family 12 member 5	Mus musculus	Slc12a5	1;1;	1;2;	uniprot_mouse_proteome
210330_056_CC5_1_WTB1_Pulldown_DIA	4		_KDLTTFLYHLR_	TRUE	_KDLTTFLYHLR_	KDLTTFLYHLR	47.4494	NaN	47.4494	A0A076FR46;Q91V14;Q91V14-2	FALSE	_KDLTTFLYHLR_	_KDLTTFLYHLR_	352.45	0.00947377	273922	noloss	5	y	1	701.409	5.03863	FALSE	tr;sp;sp	A0A076FR46;Q91V14;Q91V14-2	A0A076FR46;Q91V14;Q91V14-2	A0A076FR46_MOUSE;S12A5_MOUSE;S12A5_MOUSE	KCC2a-S25 variant 1;Solute carrier family 12 member 5;Isoform 2 of Solute carrier family 12 member 5	Mus musculus	Slc12a5	1;1;	1;2;	uniprot_mouse_proteome
210330_056_CC5_1_WTB1_Pulldown_DIA	2		_VLATTFDPYLGGR_	TRUE	_VLATTFDPYLGGR_	VLATTFDPYLGGR	61.7667	NaN	61.7667	P48722	FALSE	_VLATTFDPYLGGR_	_VLATTFDPYLGGR_	705.375	0.00221465	7785906	noloss	4	b	1	385.245	10.9952	TRUE	sp	P48722	P48722	HS74L_MOUSE	Heat shock 70 kDa protein 4L	Mus musculus	Hspa4l	1	2	uniprot_mouse_proteome
210330_056_CC5_1_WTB1_Pulldown_DIA	2		_VLATTFDPYLGGR_	TRUE	_VLATTFDPYLGGR_	VLATTFDPYLGGR	61.7667	NaN	61.7667	P48722	FALSE	_VLATTFDPYLGGR_	_VLATTFDPYLGGR_	705.375	0.00221465	7785906	noloss	6	y	1	662.362	84.2664	FALSE	sp	P48722	P48722	HS74L_MOUSE	Heat shock 70 kDa protein 4L	Mus musculus	Hspa4l	1	2	uniprot_mouse_proteome
210330_056_CC5_1_WTB1_Pulldown_DIA	2		_VLATTFDPYLGGR_	TRUE	_VLATTFDPYLGGR_	VLATTFDPYLGGR	61.7667	NaN	61.7667	P48722	FALSE	_VLATTFDPYLGGR_	_VLATTFDPYLGGR_	705.375	0.00221465	7785906	noloss	8	y	1	924.457	53.5455	FALSE	sp	P48722	P48722	HS74L_MOUSE	Heat shock 70 kDa protein 4L	Mus musculus	Hspa4l	1	2	uniprot_mouse_proteome
210330_056_CC5_1_WTB1_Pulldown_DIA	2		_VLATTFDPYLGGR_	TRUE	_VLATTFDPYLGGR_	VLATTFDPYLGGR	61.7667	NaN	61.7667	P48722	FALSE	_VLATTFDPYLGGR_	_VLATTFDPYLGGR_	705.375	0.00221465	7785906	noloss	9	y	1	1025.51	74.3332	FALSE	sp	P48722	P48722	HS74L_MOUSE	Heat shock 70 kDa protein 4L	Mus musculus	Hspa4l	1	2	uniprot_mouse_proteome
210330_056_CC5_1_WTB1_Pulldown_DIA	2		_VLATTFDPYLGGR_	TRUE	_VLATTFDPYLGGR_	VLATTFDPYLGGR	61.7667	NaN	61.7667	P48722	FALSE	_VLATTFDPYLGGR_	_VLATTFDPYLGGR_	705.375	0.00221465	7785906	noloss	11	y	1	1197.59	100	FALSE	sp	P48722	P48722	HS74L_MOUSE	Heat shock 70 kDa protein 4L	Mus musculus	Hspa4l	1	2	uniprot_mouse_proteome
210330_056_CC5_1_WTB1_Pulldown_DIA	2		_VLATTFDPYLGGR_	TRUE	_VLATTFDPYLGGR_	VLATTFDPYLGGR	61.7667	NaN	61.7667	P48722	FALSE	_VLATTFDPYLGGR_	_VLATTFDPYLGGR_	705.375	0.00221465	7785906	H2O	4	b	1	367.234	11.5905	TRUE	sp	P48722	P48722	HS74L_MOUSE	Heat shock 70 kDa protein 4L	Mus musculus	Hspa4l	1	2	uniprot_mouse_proteome
210330_056_CC5_1_WTB1_Pulldown_DIA	2		_VLATTFDPYLGGR_	TRUE	_VLATTFDPYLGGR_	VLATTFDPYLGGR	61.7667	NaN	61.7667	P48722	FALSE	_VLATTFDPYLGGR_	_VLATTFDPYLGGR_	705.375	0.00221465	7785906	H2O	5	b	1	468.282	41.2291	FALSE	sp	P48722	P48722	HS74L_MOUSE	Heat shock 70 kDa protein 4L	Mus musculus	Hspa4l	1	2	uniprot_mouse_proteome
210330_056_CC5_1_WTB1_Pulldown_DIA	2		_VLATTFDPYLGGR_	TRUE	_VLATTFDPYLGGR_	VLATTFDPYLGGR	61.7667	NaN	61.7667	P48722	FALSE	_VLATTFDPYLGGR_	_VLATTFDPYLGGR_	705.375	0.00221465	7785906	H2O	9	y	2	504.251	10.4073	TRUE	sp	P48722	P48722	HS74L_MOUSE	Heat shock 70 kDa protein 4L	Mus musculus	Hspa4l	1	2	uniprot_mouse_proteome
210330_056_CC5_1_WTB1_Pulldown_DIA	2		_VLATTFDPYLGGR_	TRUE	_VLATTFDPYLGGR_	VLATTFDPYLGGR	61.7667	NaN	61.7667	P48722	FALSE	_VLATTFDPYLGGR_	_VLATTFDPYLGGR_	705.375	0.00221465	7785906	noloss	7	y	1	777.389	14.4007	TRUE	sp	P48722	P48722	HS74L_MOUSE	Heat shock 70 kDa protein 4L	Mus musculus	Hspa4l	1	2	uniprot_mouse_proteome
210330_056_CC5_1_WTB1_Pulldown_DIA	2		_VLATTFDPYLGGR_	TRUE	_VLATTFDPYLGGR_	VLATTFDPYLGGR	61.7667	NaN	61.7667	P48722	FALSE	_VLATTFDPYLGGR_	_VLATTFDPYLGGR_	705.375	0.00221465	7785906	noloss	10	y	1	1126.55	26.9173	TRUE	sp	P48722	P48722	HS74L_MOUSE	Heat shock 70 kDa protein 4L	Mus musculus	Hspa4l	1	2	uniprot_mouse_proteome
210330_056_CC5_1_WTB1_Pulldown_DIA	2		_VLATTFDPYLGGR_	TRUE	_VLATTFDPYLGGR_	VLATTFDPYLGGR	61.7667	NaN	61.7667	P48722	FALSE	_VLATTFDPYLGGR_	_VLATTFDPYLGGR_	705.375	0.00221465	7785906	noloss	5	y	1	565.309	47.2257	FALSE	sp	P48722	P48722	HS74L_MOUSE	Heat shock 70 kDa protein 4L	Mus musculus	Hspa4l	1	2	uniprot_mouse_proteome
210330_056_CC5_1_WTB1_Pulldown_DIA	2		_VLATTFDPYLGGR_	TRUE	_VLATTFDPYLGGR_	VLATTFDPYLGGR	61.7667	NaN	61.7667	P48722	FALSE	_VLATTFDPYLGGR_	_VLATTFDPYLGGR_	705.375	0.00221465	7785906	H2O	11	y	2	590.293	7.91195	TRUE	sp	P48722	P48722	HS74L_MOUSE	Heat shock 70 kDa protein 4L	Mus musculus	Hspa4l	1	2	uniprot_mouse_proteome
210330_056_CC5_1_WTB1_Pulldown_DIA	3		_RFDDAVVQSDM[+16]K_	TRUE	_RFDDAVVQSDM[Oxidation (M)]K_	RFDDAVVQSDMK	-5.44215	NaN	-5.44215	P63017	FALSE	_RFDDAVVQSDM[+16]K_	_RFDDAVVQSDM[Oxidation (M)]K_	476.226	0.00148466	1692243	noloss	4	b	1	534.231	6.13108	TRUE	sp	P63017	P63017	HSP7C_MOUSE	Heat shock cognate 71 kDa protein	Mus musculus	Hspa8	1	1	uniprot_mouse_proteome
210330_056_CC5_1_WTB1_Pulldown_DIA	3		_RFDDAVVQSDM[+16]K_	TRUE	_RFDDAVVQSDM[Oxidation (M)]K_	RFDDAVVQSDMK	-5.44215	NaN	-5.44215	P63017	FALSE	_RFDDAVVQSDM[+16]K_	_RFDDAVVQSDM[Oxidation (M)]K_	476.226	0.00148466	1692243	noloss	4	y	1	496.207	10.0656	FALSE	sp	P63017	P63017	HSP7C_MOUSE	Heat shock cognate 71 kDa protein	Mus musculus	Hspa8	1	1	uniprot_mouse_proteome
210330_056_CC5_1_WTB1_Pulldown_DIA	3		_RFDDAVVQSDM[+16]K_	TRUE	_RFDDAVVQSDM[Oxidation (M)]K_	RFDDAVVQSDMK	-5.44215	NaN	-5.44215	P63017	FALSE	_RFDDAVVQSDM[+16]K_	_RFDDAVVQSDM[Oxidation (M)]K_	476.226	0.00148466	1692243	noloss	5	b	1	605.268	100	FALSE	sp	P63017	P63017	HSP7C_MOUSE	Heat shock cognate 71 kDa protein	Mus musculus	Hspa8	1	1	uniprot_mouse_proteome
210330_056_CC5_1_WTB1_Pulldown_DIA	3		_RFDDAVVQSDM[+16]K_	TRUE	_RFDDAVVQSDM[Oxidation (M)]K_	RFDDAVVQSDMK	-5.44215	NaN	-5.44215	P63017	FALSE	_RFDDAVVQSDM[+16]K_	_RFDDAVVQSDM[Oxidation (M)]K_	476.226	0.00148466	1692243	noloss	5	y	1	624.266	21.6382	FALSE	sp	P63017	P63017	HSP7C_MOUSE	Heat shock cognate 71 kDa protein	Mus musculus	Hspa8	1	1	uniprot_mouse_proteome
210330_056_CC5_1_WTB1_Pulldown_DIA	3		_RFDDAVVQSDM[+16]K_	TRUE	_RFDDAVVQSDM[Oxidation (M)]K_	RFDDAVVQSDMK	-5.44215	NaN	-5.44215	P63017	FALSE	_RFDDAVVQSDM[+16]K_	_RFDDAVVQSDM[Oxidation (M)]K_	476.226	0.00148466	1692243	noloss	6	b	1	704.336	97.9007	FALSE	sp	P63017	P63017	HSP7C_MOUSE	Heat shock cognate 71 kDa protein	Mus musculus	Hspa8	1	1	uniprot_mouse_proteome
210330_056_CC5_1_WTB1_Pulldown_DIA	3		_RFDDAVVQSDM[+16]K_	TRUE	_RFDDAVVQSDM[Oxidation (M)]K_	RFDDAVVQSDMK	-5.44215	NaN	-5.44215	P63017	FALSE	_RFDDAVVQSDM[+16]K_	_RFDDAVVQSDM[Oxidation (M)]K_	476.226	0.00148466	1692243	noloss	6	y	1	723.334	34.8541	FALSE	sp	P63017	P63017	HSP7C_MOUSE	Heat shock cognate 71 kDa protein	Mus musculus	Hspa8	1	1	uniprot_mouse_proteome
210330_056_CC5_1_WTB1_Pulldown_DIA	3		_RFDDAVVQSDM[+16]K_	TRUE	_RFDDAVVQSDM[Oxidation (M)]K_	RFDDAVVQSDMK	-5.44215	NaN	-5.44215	P63017	FALSE	_RFDDAVVQSDM[+16]K_	_RFDDAVVQSDM[Oxidation (M)]K_	476.226	0.00148466	1692243	noloss	7	b	1	803.405	16.0208	FALSE	sp	P63017	P63017	HSP7C_MOUSE	Heat shock cognate 71 kDa protein	Mus musculus	Hspa8	1	1	uniprot_mouse_proteome
210330_056_CC5_1_WTB1_Pulldown_DIA	2		_YGLIFHSTFIGR_	TRUE	_YGLIFHSTFIGR_	YGLIFHSTFIGR	56.1087	NaN	56.1087	A2APD7;F6U250;F6V095;F7CHQ7;Q9D6Z1	FALSE	_YGLIFHSTFIGR_	_YGLIFHSTFIGR_	705.88	0.00112655	3907940	noloss	3	b	1	334.176	29.752	FALSE	tr;tr;tr;tr;sp	A2APD7;F6U250;F6V095;F7CHQ7;Q9D6Z1	A2APD7;F6U250;F6V095;F7CHQ7;Q9D6Z1	A2APD7_MOUSE;F6U250_MOUSE;F6V095_MOUSE;F7CHQ7_MOUSE;NOP56_MOUSE	Nucleolar protein 56 (Fragment);Nucleolar protein 56 (Fragment);Nucleolar protein 56 (Fragment);Nucleolar protein 56 (Fragment);Nucleolar protein 56	Mus musculus	Nop56	1	1;1;1;1;2	uniprot_mouse_proteome
210330_056_CC5_1_WTB1_Pulldown_DIA	2		_YGLIFHSTFIGR_	TRUE	_YGLIFHSTFIGR_	YGLIFHSTFIGR	56.1087	NaN	56.1087	A2APD7;F6U250;F6V095;F7CHQ7;Q9D6Z1	FALSE	_YGLIFHSTFIGR_	_YGLIFHSTFIGR_	705.88	0.00112655	3907940	noloss	4	b	1	447.26	14.1436	TRUE	tr;tr;tr;tr;sp	A2APD7;F6U250;F6V095;F7CHQ7;Q9D6Z1	A2APD7;F6U250;F6V095;F7CHQ7;Q9D6Z1	A2APD7_MOUSE;F6U250_MOUSE;F6V095_MOUSE;F7CHQ7_MOUSE;NOP56_MOUSE	Nucleolar protein 56 (Fragment);Nucleolar protein 56 (Fragment);Nucleolar protein 56 (Fragment);Nucleolar protein 56 (Fragment);Nucleolar protein 56	Mus musculus	Nop56	1	1;1;1;1;2	uniprot_mouse_proteome
210330_056_CC5_1_WTB1_Pulldown_DIA	2		_YGLIFHSTFIGR_	TRUE	_YGLIFHSTFIGR_	YGLIFHSTFIGR	56.1087	NaN	56.1087	A2APD7;F6U250;F6V095;F7CHQ7;Q9D6Z1	FALSE	_YGLIFHSTFIGR_	_YGLIFHSTFIGR_	705.88	0.00112655	3907940	noloss	6	b	1	731.388	15.6222	FALSE	tr;tr;tr;tr;sp	A2APD7;F6U250;F6V095;F7CHQ7;Q9D6Z1	A2APD7;F6U250;F6V095;F7CHQ7;Q9D6Z1	A2APD7_MOUSE;F6U250_MOUSE;F6V095_MOUSE;F7CHQ7_MOUSE;NOP56_MOUSE	Nucleolar protein 56 (Fragment);Nucleolar protein 56 (Fragment);Nucleolar protein 56 (Fragment);Nucleolar protein 56 (Fragment);Nucleolar protein 56	Mus musculus	Nop56	1	1;1;1;1;2	uniprot_mouse_proteome
210330_056_CC5_1_WTB1_Pulldown_DIA	2		_YGLIFHSTFIGR_	TRUE	_YGLIFHSTFIGR_	YGLIFHSTFIGR	56.1087	NaN	56.1087	A2APD7;F6U250;F6V095;F7CHQ7;Q9D6Z1	FALSE	_YGLIFHSTFIGR_	_YGLIFHSTFIGR_	705.88	0.00112655	3907940	noloss	6	y	1	680.373	10.3663	TRUE	tr;tr;tr;tr;sp	A2APD7;F6U250;F6V095;F7CHQ7;Q9D6Z1	A2APD7;F6U250;F6V095;F7CHQ7;Q9D6Z1	A2APD7_MOUSE;F6U250_MOUSE;F6V095_MOUSE;F7CHQ7_MOUSE;NOP56_MOUSE	Nucleolar protein 56 (Fragment);Nucleolar protein 56 (Fragment);Nucleolar protein 56 (Fragment);Nucleolar protein 56 (Fragment);Nucleolar protein 56	Mus musculus	Nop56	1	1;1;1;1;2	uniprot_mouse_proteome
210330_056_CC5_1_WTB1_Pulldown_DIA	2		_YGLIFHSTFIGR_	TRUE	_YGLIFHSTFIGR_	YGLIFHSTFIGR	56.1087	NaN	56.1087	A2APD7;F6U250;F6V095;F7CHQ7;Q9D6Z1	FALSE	_YGLIFHSTFIGR_	_YGLIFHSTFIGR_	705.88	0.00112655	3907940	noloss	7	y	1	817.432	83.0641	FALSE	tr;tr;tr;tr;sp	A2APD7;F6U250;F6V095;F7CHQ7;Q9D6Z1	A2APD7;F6U250;F6V095;F7CHQ7;Q9D6Z1	A2APD7_MOUSE;F6U250_MOUSE;F6V095_MOUSE;F7CHQ7_MOUSE;NOP56_MOUSE	Nucleolar protein 56 (Fragment);Nucleolar protein 56 (Fragment);Nucleolar protein 56 (Fragment);Nucleolar protein 56 (Fragment);Nucleolar protein 56	Mus musculus	Nop56	1	1;1;1;1;2	uniprot_mouse_proteome
210330_056_CC5_1_WTB1_Pulldown_DIA	2		_YGLIFHSTFIGR_	TRUE	_YGLIFHSTFIGR_	YGLIFHSTFIGR	56.1087	NaN	56.1087	A2APD7;F6U250;F6V095;F7CHQ7;Q9D6Z1	FALSE	_YGLIFHSTFIGR_	_YGLIFHSTFIGR_	705.88	0.00112655	3907940	noloss	8	y	1	964.5	100	FALSE	tr;tr;tr;tr;sp	A2APD7;F6U250;F6V095;F7CHQ7;Q9D6Z1	A2APD7;F6U250;F6V095;F7CHQ7;Q9D6Z1	A2APD7_MOUSE;F6U250_MOUSE;F6V095_MOUSE;F7CHQ7_MOUSE;NOP56_MOUSE	Nucleolar protein 56 (Fragment);Nucleolar protein 56 (Fragment);Nucleolar protein 56 (Fragment);Nucleolar protein 56 (Fragment);Nucleolar protein 56	Mus musculus	Nop56	1	1;1;1;1;2	uniprot_mouse_proteome
210330_056_CC5_1_WTB1_Pulldown_DIA	2		_YGLIFHSTFIGR_	TRUE	_YGLIFHSTFIGR_	YGLIFHSTFIGR	56.1087	NaN	56.1087	A2APD7;F6U250;F6V095;F7CHQ7;Q9D6Z1	FALSE	_YGLIFHSTFIGR_	_YGLIFHSTFIGR_	705.88	0.00112655	3907940	noloss	9	y	2	539.296	20.1688	FALSE	tr;tr;tr;tr;sp	A2APD7;F6U250;F6V095;F7CHQ7;Q9D6Z1	A2APD7;F6U250;F6V095;F7CHQ7;Q9D6Z1	A2APD7_MOUSE;F6U250_MOUSE;F6V095_MOUSE;F7CHQ7_MOUSE;NOP56_MOUSE	Nucleolar protein 56 (Fragment);Nucleolar protein 56 (Fragment);Nucleolar protein 56 (Fragment);Nucleolar protein 56 (Fragment);Nucleolar protein 56	Mus musculus	Nop56	1	1;1;1;1;2	uniprot_mouse_proteome
210330_056_CC5_1_WTB1_Pulldown_DIA	2		_YGLIFHSTFIGR_	TRUE	_YGLIFHSTFIGR_	YGLIFHSTFIGR	56.1087	NaN	56.1087	A2APD7;F6U250;F6V095;F7CHQ7;Q9D6Z1	FALSE	_YGLIFHSTFIGR_	_YGLIFHSTFIGR_	705.88	0.00112655	3907940	noloss	5	y	1	593.341	14.7616	FALSE	tr;tr;tr;tr;sp	A2APD7;F6U250;F6V095;F7CHQ7;Q9D6Z1	A2APD7;F6U250;F6V095;F7CHQ7;Q9D6Z1	A2APD7_MOUSE;F6U250_MOUSE;F6V095_MOUSE;F7CHQ7_MOUSE;NOP56_MOUSE	Nucleolar protein 56 (Fragment);Nucleolar protein 56 (Fragment);Nucleolar protein 56 (Fragment);Nucleolar protein 56 (Fragment);Nucleolar protein 56	Mus musculus	Nop56	1	1;1;1;1;2	uniprot_mouse_proteome
210330_056_CC5_1_WTB1_Pulldown_DIA	3		_KLWWLPAHLPR_	TRUE	_KLWWLPAHLPR_	KLWWLPAHLPR	54.81	NaN	54.81	Q6P5U7	TRUE	_KLWWLPAHLPR_	_KLWWLPAHLPR_	472.947	0.00112655	6078261	noloss	3	y	1	385.256	20.8891	FALSE	sp	Q6P5U7	Q6P5U7	NWD2_MOUSE	NACHT and WD repeat domain-containing protein 2	Mus musculus	Nwd2	1	2	uniprot_mouse_proteome
210330_056_CC5_1_WTB1_Pulldown_DIA	3		_KLWWLPAHLPR_	TRUE	_KLWWLPAHLPR_	KLWWLPAHLPR	54.81	NaN	54.81	Q6P5U7	TRUE	_KLWWLPAHLPR_	_KLWWLPAHLPR_	472.947	0.00112655	6078261	noloss	5	b	1	727.429	13.1944	FALSE	sp	Q6P5U7	Q6P5U7	NWD2_MOUSE	NACHT and WD repeat domain-containing protein 2	Mus musculus	Nwd2	1	2	uniprot_mouse_proteome
210330_056_CC5_1_WTB1_Pulldown_DIA	3		_KLWWLPAHLPR_	TRUE	_KLWWLPAHLPR_	KLWWLPAHLPR	54.81	NaN	54.81	Q6P5U7	TRUE	_KLWWLPAHLPR_	_KLWWLPAHLPR_	472.947	0.00112655	6078261	noloss	5	y	1	593.352	5.25568	TRUE	sp	Q6P5U7	Q6P5U7	NWD2_MOUSE	NACHT and WD repeat domain-containing protein 2	Mus musculus	Nwd2	1	2	uniprot_mouse_proteome
210330_056_CC5_1_WTB1_Pulldown_DIA	3		_KLWWLPAHLPR_	TRUE	_KLWWLPAHLPR_	KLWWLPAHLPR	54.81	NaN	54.81	Q6P5U7	TRUE	_KLWWLPAHLPR_	_KLWWLPAHLPR_	472.947	0.00112655	6078261	noloss	6	y	1	690.405	88.0722	FALSE	sp	Q6P5U7	Q6P5U7	NWD2_MOUSE	NACHT and WD repeat domain-containing protein 2	Mus musculus	Nwd2	1	2	uniprot_mouse_proteome
210330_056_CC5_1_WTB1_Pulldown_DIA	3		_KLWWLPAHLPR_	TRUE	_KLWWLPAHLPR_	KLWWLPAHLPR	54.81	NaN	54.81	Q6P5U7	TRUE	_KLWWLPAHLPR_	_KLWWLPAHLPR_	472.947	0.00112655	6078261	noloss	7	b	1	895.519	8.95822	TRUE	sp	Q6P5U7	Q6P5U7	NWD2_MOUSE	NACHT and WD repeat domain-containing protein 2	Mus musculus	Nwd2	1	2	uniprot_mouse_proteome
210330_056_CC5_1_WTB1_Pulldown_DIA	3		_KLWWLPAHLPR_	TRUE	_KLWWLPAHLPR_	KLWWLPAHLPR	54.81	NaN	54.81	Q6P5U7	TRUE	_KLWWLPAHLPR_	_KLWWLPAHLPR_	472.947	0.00112655	6078261	noloss	7	y	1	803.489	12.9606	FALSE	sp	Q6P5U7	Q6P5U7	NWD2_MOUSE	NACHT and WD repeat domain-containing protein 2	Mus musculus	Nwd2	1	2	uniprot_mouse_proteome
210330_056_CC5_1_WTB1_Pulldown_DIA	3		_KLWWLPAHLPR_	TRUE	_KLWWLPAHLPR_	KLWWLPAHLPR	54.81	NaN	54.81	Q6P5U7	TRUE	_KLWWLPAHLPR_	_KLWWLPAHLPR_	472.947	0.00112655	6078261	noloss	8	y	1	989.568	14.4446	FALSE	sp	Q6P5U7	Q6P5U7	NWD2_MOUSE	NACHT and WD repeat domain-containing protein 2	Mus musculus	Nwd2	1	2	uniprot_mouse_proteome
210330_056_CC5_1_WTB1_Pulldown_DIA	3		_KLWWLPAHLPR_	TRUE	_KLWWLPAHLPR_	KLWWLPAHLPR	54.81	NaN	54.81	Q6P5U7	TRUE	_KLWWLPAHLPR_	_KLWWLPAHLPR_	472.947	0.00112655	6078261	noloss	9	y	2	588.327	11.0834	FALSE	sp	Q6P5U7	Q6P5U7	NWD2_MOUSE	NACHT and WD repeat domain-containing protein 2	Mus musculus	Nwd2	1	2	uniprot_mouse_proteome
210330_056_CC5_1_WTB1_Pulldown_DIA	2		_DIC[+57]NDVLSLLEK_	TRUE	_DIC[Carbamidomethyl (C)]NDVLSLLEK_	DICNDVLSLLEK	126.486	NaN	126.486	P63101	TRUE	_DIC[+57]NDVLSLLEK_	_DIC[Carbamidomethyl (C)]NDVLSLLEK_	709.863	0.000206441	1295988	noloss	3	y	1	389.239	5.3109	TRUE	sp	P63101	P63101	1433Z_MOUSE	14-3-3 protein zeta/delta	Mus musculus	Ywhaz	1	1	uniprot_mouse_proteome
210330_056_CC5_1_WTB1_Pulldown_DIA	2		_DIC[+57]NDVLSLLEK_	TRUE	_DIC[Carbamidomethyl (C)]NDVLSLLEK_	DICNDVLSLLEK	126.486	NaN	126.486	P63101	TRUE	_DIC[+57]NDVLSLLEK_	_DIC[Carbamidomethyl (C)]NDVLSLLEK_	709.863	0.000206441	1295988	noloss	5	b	1	618.219	5.59254	TRUE	sp	P63101	P63101	1433Z_MOUSE	14-3-3 protein zeta/delta	Mus musculus	Ywhaz	1	1	uniprot_mouse_proteome
210330_056_CC5_1_WTB1_Pulldown_DIA	2		_DIC[+57]NDVLSLLEK_	TRUE	_DIC[Carbamidomethyl (C)]NDVLSLLEK_	DICNDVLSLLEK	126.486	NaN	126.486	P63101	TRUE	_DIC[+57]NDVLSLLEK_	_DIC[Carbamidomethyl (C)]NDVLSLLEK_	709.863	0.000206441	1295988	noloss	5	y	1	589.356	22.8993	FALSE	sp	P63101	P63101	1433Z_MOUSE	14-3-3 protein zeta/delta	Mus musculus	Ywhaz	1	1	uniprot_mouse_proteome
210330_056_CC5_1_WTB1_Pulldown_DIA	2		_DIC[+57]NDVLSLLEK_	TRUE	_DIC[Carbamidomethyl (C)]NDVLSLLEK_	DICNDVLSLLEK	126.486	NaN	126.486	P63101	TRUE	_DIC[+57]NDVLSLLEK_	_DIC[Carbamidomethyl (C)]NDVLSLLEK_	709.863	0.000206441	1295988	noloss	6	y	1	702.44	43.4411	FALSE	sp	P63101	P63101	1433Z_MOUSE	14-3-3 protein zeta/delta	Mus musculus	Ywhaz	1	1	uniprot_mouse_proteome
210330_056_CC5_1_WTB1_Pulldown_DIA	2		_DIC[+57]NDVLSLLEK_	TRUE	_DIC[Carbamidomethyl (C)]NDVLSLLEK_	DICNDVLSLLEK	126.486	NaN	126.486	P63101	TRUE	_DIC[+57]NDVLSLLEK_	_DIC[Carbamidomethyl (C)]NDVLSLLEK_	709.863	0.000206441	1295988	noloss	7	y	1	801.508	22.5065	FALSE	sp	P63101	P63101	1433Z_MOUSE	14-3-3 protein zeta/delta	Mus musculus	Ywhaz	1	1	uniprot_mouse_proteome
210330_056_CC5_1_WTB1_Pulldown_DIA	2		_DIC[+57]NDVLSLLEK_	TRUE	_DIC[Carbamidomethyl (C)]NDVLSLLEK_	DICNDVLSLLEK	126.486	NaN	126.486	P63101	TRUE	_DIC[+57]NDVLSLLEK_	_DIC[Carbamidomethyl (C)]NDVLSLLEK_	709.863	0.000206441	1295988	noloss	9	y	1	1030.58	71.269	FALSE	sp	P63101	P63101	1433Z_MOUSE	14-3-3 protein zeta/delta	Mus musculus	Ywhaz	1	1	uniprot_mouse_proteome
210330_056_CC5_1_WTB1_Pulldown_DIA	2		_DIC[+57]NDVLSLLEK_	TRUE	_DIC[Carbamidomethyl (C)]NDVLSLLEK_	DICNDVLSLLEK	126.486	NaN	126.486	P63101	TRUE	_DIC[+57]NDVLSLLEK_	_DIC[Carbamidomethyl (C)]NDVLSLLEK_	709.863	0.000206441	1295988	noloss	10	y	1	1190.61	100	FALSE	sp	P63101	P63101	1433Z_MOUSE	14-3-3 protein zeta/delta	Mus musculus	Ywhaz	1	1	uniprot_mouse_proteome
210330_056_CC5_1_WTB1_Pulldown_DIA	2		_DIC[+57]NDVLSLLEK_	TRUE	_DIC[Carbamidomethyl (C)]NDVLSLLEK_	DICNDVLSLLEK	126.486	NaN	126.486	P63101	TRUE	_DIC[+57]NDVLSLLEK_	_DIC[Carbamidomethyl (C)]NDVLSLLEK_	709.863	0.000206441	1295988	noloss	8	y	1	916.535	11.4782	FALSE	sp	P63101	P63101	1433Z_MOUSE	14-3-3 protein zeta/delta	Mus musculus	Ywhaz	1	1	uniprot_mouse_proteome
210330_056_CC5_1_WTB1_Pulldown_DIA	2		_DIC[+57]NDVLSLLEK_	TRUE	_DIC[Carbamidomethyl (C)]NDVLSLLEK_	DICNDVLSLLEK	126.486	NaN	126.486	P63101	TRUE	_DIC[+57]NDVLSLLEK_	_DIC[Carbamidomethyl (C)]NDVLSLLEK_	709.863	0.000206441	1295988	NH3	10	y	1	1173.58	5.1738	TRUE	sp	P63101	P63101	1433Z_MOUSE	14-3-3 protein zeta/delta	Mus musculus	Ywhaz	1	1	uniprot_mouse_proteome
210330_056_CC5_1_WTB1_Pulldown_DIA	3		_YYITIIDAPGHR_	TRUE	_YYITIIDAPGHR_	YYITIIDAPGHR	40.4555	NaN	40.4555	P62631	TRUE	_YYITIIDAPGHR_	_YYITIIDAPGHR_	473.586	0.00217684	4032997	noloss	3	y	1	369.199	7.01285	TRUE	sp	P62631	P62631	EF1A2_MOUSE	Elongation factor 1-alpha 2	Mus musculus	Eef1a2	1	1	uniprot_mouse_proteome
210330_056_CC5_1_WTB1_Pulldown_DIA	3		_YYITIIDAPGHR_	TRUE	_YYITIIDAPGHR_	YYITIIDAPGHR	40.4555	NaN	40.4555	P62631	TRUE	_YYITIIDAPGHR_	_YYITIIDAPGHR_	473.586	0.00217684	4032997	noloss	4	y	1	466.252	79.5677	FALSE	sp	P62631	P62631	EF1A2_MOUSE	Elongation factor 1-alpha 2	Mus musculus	Eef1a2	1	1	uniprot_mouse_proteome
210330_056_CC5_1_WTB1_Pulldown_DIA	3		_YYITIIDAPGHR_	TRUE	_YYITIIDAPGHR_	YYITIIDAPGHR	40.4555	NaN	40.4555	P62631	TRUE	_YYITIIDAPGHR_	_YYITIIDAPGHR_	473.586	0.00217684	4032997	noloss	5	y	1	537.289	42.6729	FALSE	sp	P62631	P62631	EF1A2_MOUSE	Elongation factor 1-alpha 2	Mus musculus	Eef1a2	1	1	uniprot_mouse_proteome
210330_056_CC5_1_WTB1_Pulldown_DIA	3		_YYITIIDAPGHR_	TRUE	_YYITIIDAPGHR_	YYITIIDAPGHR	40.4555	NaN	40.4555	P62631	TRUE	_YYITIIDAPGHR_	_YYITIIDAPGHR_	473.586	0.00217684	4032997	noloss	6	y	1	652.316	100	FALSE	sp	P62631	P62631	EF1A2_MOUSE	Elongation factor 1-alpha 2	Mus musculus	Eef1a2	1	1	uniprot_mouse_proteome
210330_056_CC5_1_WTB1_Pulldown_DIA	3		_YYITIIDAPGHR_	TRUE	_YYITIIDAPGHR_	YYITIIDAPGHR	40.4555	NaN	40.4555	P62631	TRUE	_YYITIIDAPGHR_	_YYITIIDAPGHR_	473.586	0.00217684	4032997	noloss	7	y	1	765.4	89.9032	FALSE	sp	P62631	P62631	EF1A2_MOUSE	Elongation factor 1-alpha 2	Mus musculus	Eef1a2	1	1	uniprot_mouse_proteome
210330_056_CC5_1_WTB1_Pulldown_DIA	3		_YYITIIDAPGHR_	TRUE	_YYITIIDAPGHR_	YYITIIDAPGHR	40.4555	NaN	40.4555	P62631	TRUE	_YYITIIDAPGHR_	_YYITIIDAPGHR_	473.586	0.00217684	4032997	noloss	8	y	1	878.484	33.1951	FALSE	sp	P62631	P62631	EF1A2_MOUSE	Elongation factor 1-alpha 2	Mus musculus	Eef1a2	1	1	uniprot_mouse_proteome
210330_056_CC5_1_WTB1_Pulldown_DIA	3		_YYITIIDAPGHR_	TRUE	_YYITIIDAPGHR_	YYITIIDAPGHR	40.4555	NaN	40.4555	P62631	TRUE	_YYITIIDAPGHR_	_YYITIIDAPGHR_	473.586	0.00217684	4032997	noloss	9	y	1	979.532	13.2881	FALSE	sp	P62631	P62631	EF1A2_MOUSE	Elongation factor 1-alpha 2	Mus musculus	Eef1a2	1	1	uniprot_mouse_proteome
210330_056_CC5_1_WTB1_Pulldown_DIA	3		_YYITIIDAPGHR_	TRUE	_YYITIIDAPGHR_	YYITIIDAPGHR	40.4555	NaN	40.4555	P62631	TRUE	_YYITIIDAPGHR_	_YYITIIDAPGHR_	473.586	0.00217684	4032997	H2O	4	b	1	523.255	12.2495	TRUE	sp	P62631	P62631	EF1A2_MOUSE	Elongation factor 1-alpha 2	Mus musculus	Eef1a2	1	1	uniprot_mouse_proteome
210330_056_CC5_1_WTB1_Pulldown_DIA	3		_YYITIIDAPGHR_	TRUE	_YYITIIDAPGHR_	YYITIIDAPGHR	40.4555	NaN	40.4555	P62631	TRUE	_YYITIIDAPGHR_	_YYITIIDAPGHR_	473.586	0.00217684	4032997	H2O	5	b	1	636.339	8.94165	TRUE	sp	P62631	P62631	EF1A2_MOUSE	Elongation factor 1-alpha 2	Mus musculus	Eef1a2	1	1	uniprot_mouse_proteome
210330_056_CC5_1_WTB1_Pulldown_DIA	3		_SGHTLLAFWFSR_	TRUE	_SGHTLLAFWFSR_	SGHTLLAFWFSR	81.1832	NaN	81.1832	A2A690;A2A690-2	FALSE	_SGHTLLAFWFSR_	_SGHTLLAFWFSR_	474.582	0.00207351	2195769	noloss	3	y	1	409.219	100	FALSE	sp	A2A690;A2A690-2	A2A690;A2A690-2	TANC2_MOUSE	Protein TANC2;Isoform 2 of Protein TANC2	Mus musculus	Tanc2	1;	1;	uniprot_mouse_proteome
210330_056_CC5_1_WTB1_Pulldown_DIA	3		_SGHTLLAFWFSR_	TRUE	_SGHTLLAFWFSR_	SGHTLLAFWFSR	81.1832	NaN	81.1832	A2A690;A2A690-2	FALSE	_SGHTLLAFWFSR_	_SGHTLLAFWFSR_	474.582	0.00207351	2195769	noloss	4	y	1	595.299	93.1497	FALSE	sp	A2A690;A2A690-2	A2A690;A2A690-2	TANC2_MOUSE	Protein TANC2;Isoform 2 of Protein TANC2	Mus musculus	Tanc2	1;	1;	uniprot_mouse_proteome
210330_056_CC5_1_WTB1_Pulldown_DIA	3		_SGHTLLAFWFSR_	TRUE	_SGHTLLAFWFSR_	SGHTLLAFWFSR	81.1832	NaN	81.1832	A2A690;A2A690-2	FALSE	_SGHTLLAFWFSR_	_SGHTLLAFWFSR_	474.582	0.00207351	2195769	noloss	5	b	1	496.251	26.7222	FALSE	sp	A2A690;A2A690-2	A2A690;A2A690-2	TANC2_MOUSE	Protein TANC2;Isoform 2 of Protein TANC2	Mus musculus	Tanc2	1;	1;	uniprot_mouse_proteome
210330_056_CC5_1_WTB1_Pulldown_DIA	3		_SGHTLLAFWFSR_	TRUE	_SGHTLLAFWFSR_	SGHTLLAFWFSR	81.1832	NaN	81.1832	A2A690;A2A690-2	FALSE	_SGHTLLAFWFSR_	_SGHTLLAFWFSR_	474.582	0.00207351	2195769	noloss	5	y	1	742.367	49.4984	FALSE	sp	A2A690;A2A690-2	A2A690;A2A690-2	TANC2_MOUSE	Protein TANC2;Isoform 2 of Protein TANC2	Mus musculus	Tanc2	1;	1;	uniprot_mouse_proteome
210330_056_CC5_1_WTB1_Pulldown_DIA	3		_SGHTLLAFWFSR_	TRUE	_SGHTLLAFWFSR_	SGHTLLAFWFSR	81.1832	NaN	81.1832	A2A690;A2A690-2	FALSE	_SGHTLLAFWFSR_	_SGHTLLAFWFSR_	474.582	0.00207351	2195769	noloss	6	b	1	609.335	13.7682	TRUE	sp	A2A690;A2A690-2	A2A690;A2A690-2	TANC2_MOUSE	Protein TANC2;Isoform 2 of Protein TANC2	Mus musculus	Tanc2	1;	1;	uniprot_mouse_proteome
210330_056_CC5_1_WTB1_Pulldown_DIA	3		_SGHTLLAFWFSR_	TRUE	_SGHTLLAFWFSR_	SGHTLLAFWFSR	81.1832	NaN	81.1832	A2A690;A2A690-2	FALSE	_SGHTLLAFWFSR_	_SGHTLLAFWFSR_	474.582	0.00207351	2195769	noloss	7	b	1	680.373	68.664	FALSE	sp	A2A690;A2A690-2	A2A690;A2A690-2	TANC2_MOUSE	Protein TANC2;Isoform 2 of Protein TANC2	Mus musculus	Tanc2	1;	1;	uniprot_mouse_proteome
210330_056_CC5_1_WTB1_Pulldown_DIA	3		_SGHTLLAFWFSR_	TRUE	_SGHTLLAFWFSR_	SGHTLLAFWFSR	81.1832	NaN	81.1832	A2A690;A2A690-2	FALSE	_SGHTLLAFWFSR_	_SGHTLLAFWFSR_	474.582	0.00207351	2195769	noloss	8	b	1	827.441	30.8022	FALSE	sp	A2A690;A2A690-2	A2A690;A2A690-2	TANC2_MOUSE	Protein TANC2;Isoform 2 of Protein TANC2	Mus musculus	Tanc2	1;	1;	uniprot_mouse_proteome
210330_056_CC5_1_WTB1_Pulldown_DIA	3		_SGHTLLAFWFSR_	TRUE	_SGHTLLAFWFSR_	SGHTLLAFWFSR	81.1832	NaN	81.1832	A2A690;A2A690-2	FALSE	_SGHTLLAFWFSR_	_SGHTLLAFWFSR_	474.582	0.00207351	2195769	H2O	4	b	1	365.157	5.716	TRUE	sp	A2A690;A2A690-2	A2A690;A2A690-2	TANC2_MOUSE	Protein TANC2;Isoform 2 of Protein TANC2	Mus musculus	Tanc2	1;	1;	uniprot_mouse_proteome
210330_056_CC5_1_WTB1_Pulldown_DIA	3		_SGHTLLAFWFSR_	TRUE	_SGHTLLAFWFSR_	SGHTLLAFWFSR	81.1832	NaN	81.1832	A2A690;A2A690-2	FALSE	_SGHTLLAFWFSR_	_SGHTLLAFWFSR_	474.582	0.00207351	2195769	H2O	5	b	1	478.241	21.975	TRUE	sp	A2A690;A2A690-2	A2A690;A2A690-2	TANC2_MOUSE	Protein TANC2;Isoform 2 of Protein TANC2	Mus musculus	Tanc2	1;	1;	uniprot_mouse_proteome
210330_056_CC5_1_WTB1_Pulldown_DIA	3		_SGHTLLAFWFSR_	TRUE	_SGHTLLAFWFSR_	SGHTLLAFWFSR	81.1832	NaN	81.1832	A2A690;A2A690-2	FALSE	_SGHTLLAFWFSR_	_SGHTLLAFWFSR_	474.582	0.00207351	2195769	noloss	6	y	1	813.404	9.85199	TRUE	sp	A2A690;A2A690-2	A2A690;A2A690-2	TANC2_MOUSE	Protein TANC2;Isoform 2 of Protein TANC2	Mus musculus	Tanc2	1;	1;	uniprot_mouse_proteome
210330_056_CC5_1_WTB1_Pulldown_DIA	3		_SGHTLLAFWFSR_	TRUE	_SGHTLLAFWFSR_	SGHTLLAFWFSR	81.1832	NaN	81.1832	A2A690;A2A690-2	FALSE	_SGHTLLAFWFSR_	_SGHTLLAFWFSR_	474.582	0.00207351	2195769	H2O	7	b	1	662.362	23.1243	TRUE	sp	A2A690;A2A690-2	A2A690;A2A690-2	TANC2_MOUSE	Protein TANC2;Isoform 2 of Protein TANC2	Mus musculus	Tanc2	1;	1;	uniprot_mouse_proteome
210330_056_CC5_1_WTB1_Pulldown_DIA	3		_VYNYNHLMPTR_	TRUE	_VYNYNHLMPTR_	VYNYNHLMPTR	18.4677	NaN	18.4677	P61358	TRUE	_VYNYNHLMPTR_	_VYNYNHLMPTR_	469.899	0.00202429	1164594	noloss	3	y	1	373.219	40.1149	FALSE	sp	P61358	P61358	RL27_MOUSE	60S ribosomal protein L27	Mus musculus	Rpl27	1	2	uniprot_mouse_proteome
210330_056_CC5_1_WTB1_Pulldown_DIA	3		_VYNYNHLMPTR_	TRUE	_VYNYNHLMPTR_	VYNYNHLMPTR	18.4677	NaN	18.4677	P61358	TRUE	_VYNYNHLMPTR_	_VYNYNHLMPTR_	469.899	0.00202429	1164594	noloss	4	y	1	504.26	52.0446	FALSE	sp	P61358	P61358	RL27_MOUSE	60S ribosomal protein L27	Mus musculus	Rpl27	1	2	uniprot_mouse_proteome
210330_056_CC5_1_WTB1_Pulldown_DIA	3		_VYNYNHLMPTR_	TRUE	_VYNYNHLMPTR_	VYNYNHLMPTR	18.4677	NaN	18.4677	P61358	TRUE	_VYNYNHLMPTR_	_VYNYNHLMPTR_	469.899	0.00202429	1164594	noloss	5	y	1	617.344	20.7885	TRUE	sp	P61358	P61358	RL27_MOUSE	60S ribosomal protein L27	Mus musculus	Rpl27	1	2	uniprot_mouse_proteome
210330_056_CC5_1_WTB1_Pulldown_DIA	3		_VYNYNHLMPTR_	TRUE	_VYNYNHLMPTR_	VYNYNHLMPTR	18.4677	NaN	18.4677	P61358	TRUE	_VYNYNHLMPTR_	_VYNYNHLMPTR_	469.899	0.00202429	1164594	noloss	6	y	1	754.403	25.6348	FALSE	sp	P61358	P61358	RL27_MOUSE	60S ribosomal protein L27	Mus musculus	Rpl27	1	2	uniprot_mouse_proteome
210330_056_CC5_1_WTB1_Pulldown_DIA	3		_VYNYNHLMPTR_	TRUE	_VYNYNHLMPTR_	VYNYNHLMPTR	18.4677	NaN	18.4677	P61358	TRUE	_VYNYNHLMPTR_	_VYNYNHLMPTR_	469.899	0.00202429	1164594	noloss	7	y	1	868.446	25.2021	TRUE	sp	P61358	P61358	RL27_MOUSE	60S ribosomal protein L27	Mus musculus	Rpl27	1	2	uniprot_mouse_proteome
210330_056_CC5_1_WTB1_Pulldown_DIA	3		_VYNYNHLMPTR_	TRUE	_VYNYNHLMPTR_	VYNYNHLMPTR	18.4677	NaN	18.4677	P61358	TRUE	_VYNYNHLMPTR_	_VYNYNHLMPTR_	469.899	0.00202429	1164594	noloss	8	y	1	1031.51	6.49057	TRUE	sp	P61358	P61358	RL27_MOUSE	60S ribosomal protein L27	Mus musculus	Rpl27	1	2	uniprot_mouse_proteome
210330_056_CC5_1_WTB1_Pulldown_DIA	3		_VYNYNHLMPTR_	TRUE	_VYNYNHLMPTR_	VYNYNHLMPTR	18.4677	NaN	18.4677	P61358	TRUE	_VYNYNHLMPTR_	_VYNYNHLMPTR_	469.899	0.00202429	1164594	noloss	9	y	2	573.28	89.8508	FALSE	sp	P61358	P61358	RL27_MOUSE	60S ribosomal protein L27	Mus musculus	Rpl27	1	2	uniprot_mouse_proteome
210330_056_CC5_1_WTB1_Pulldown_DIA	3		_VYNYNHLMPTR_	TRUE	_VYNYNHLMPTR_	VYNYNHLMPTR	18.4677	NaN	18.4677	P61358	TRUE	_VYNYNHLMPTR_	_VYNYNHLMPTR_	469.899	0.00202429	1164594	noloss	10	y	2	654.811	100	FALSE	sp	P61358	P61358	RL27_MOUSE	60S ribosomal protein L27	Mus musculus	Rpl27	1	2	uniprot_mouse_proteome
210330_056_CC5_1_WTB1_Pulldown_DIA	3		_VYNYNHLMPTR_	TRUE	_VYNYNHLMPTR_	VYNYNHLMPTR	18.4677	NaN	18.4677	P61358	TRUE	_VYNYNHLMPTR_	_VYNYNHLMPTR_	469.899	0.00202429	1164594	NH3	9	y	2	564.766	27.7194	FALSE	sp	P61358	P61358	RL27_MOUSE	60S ribosomal protein L27	Mus musculus	Rpl27	1	2	uniprot_mouse_proteome
210330_056_CC5_1_WTB1_Pulldown_DIA	3		_PYFLEAYRPIR_	TRUE	_PYFLEAYRPIR_	PYFLEAYRPIR	47.6435	NaN	47.6435	Q01853	TRUE	_PYFLEAYRPIR_	_PYFLEAYRPIR_	475.594	0.00148466	4506518	noloss	8	y	2	509.296	7.47515	FALSE	sp	Q01853	Q01853	TERA_MOUSE	Transitional endoplasmic reticulum ATPase	Mus musculus	Vcp	1	4	uniprot_mouse_proteome
210330_056_CC5_1_WTB1_Pulldown_DIA	3		_PYFLEAYRPIR_	TRUE	_PYFLEAYRPIR_	PYFLEAYRPIR	47.6435	NaN	47.6435	Q01853	TRUE	_PYFLEAYRPIR_	_PYFLEAYRPIR_	475.594	0.00148466	4506518	noloss	9	y	2	582.83	72.552	FALSE	sp	Q01853	Q01853	TERA_MOUSE	Transitional endoplasmic reticulum ATPase	Mus musculus	Vcp	1	4	uniprot_mouse_proteome
210330_056_CC5_1_WTB1_Pulldown_DIA	3		_PYFLEAYRPIR_	TRUE	_PYFLEAYRPIR_	PYFLEAYRPIR	47.6435	NaN	47.6435	Q01853	TRUE	_PYFLEAYRPIR_	_PYFLEAYRPIR_	475.594	0.00148466	4506518	noloss	10	y	2	664.362	100	FALSE	sp	Q01853	Q01853	TERA_MOUSE	Transitional endoplasmic reticulum ATPase	Mus musculus	Vcp	1	4	uniprot_mouse_proteome
210330_056_CC5_1_WTB1_Pulldown_DIA	2		_VLGFC[+57]QLNLPSGK_	TRUE	_VLGFC[Carbamidomethyl (C)]QLNLPSGK_	VLGFCQLNLPSGK	66.561	NaN	66.561	Q6PIE5	FALSE	_VLGFC[+57]QLNLPSGK_	_VLGFC[Carbamidomethyl (C)]QLNLPSGK_	716.884	0.00112655	17365760	noloss	4	y	1	388.219	88.8199	FALSE	sp	Q6PIE5	Q6PIE5	AT1A2_MOUSE	Sodium/potassium-transporting ATPase subunit alpha-2	Mus musculus	Atp1a2	1	1	uniprot_mouse_proteome
210330_056_CC5_1_WTB1_Pulldown_DIA	2		_VLGFC[+57]QLNLPSGK_	TRUE	_VLGFC[Carbamidomethyl (C)]QLNLPSGK_	VLGFCQLNLPSGK	66.561	NaN	66.561	Q6PIE5	FALSE	_VLGFC[+57]QLNLPSGK_	_VLGFC[Carbamidomethyl (C)]QLNLPSGK_	716.884	0.00112655	17365760	noloss	5	y	1	501.303	17.1125	FALSE	sp	Q6PIE5	Q6PIE5	AT1A2_MOUSE	Sodium/potassium-transporting ATPase subunit alpha-2	Mus musculus	Atp1a2	1	1	uniprot_mouse_proteome
210330_056_CC5_1_WTB1_Pulldown_DIA	2		_VLGFC[+57]QLNLPSGK_	TRUE	_VLGFC[Carbamidomethyl (C)]QLNLPSGK_	VLGFCQLNLPSGK	66.561	NaN	66.561	Q6PIE5	FALSE	_VLGFC[+57]QLNLPSGK_	_VLGFC[Carbamidomethyl (C)]QLNLPSGK_	716.884	0.00112655	17365760	noloss	6	y	1	615.346	27.0511	FALSE	sp	Q6PIE5	Q6PIE5	AT1A2_MOUSE	Sodium/potassium-transporting ATPase subunit alpha-2	Mus musculus	Atp1a2	1	1	uniprot_mouse_proteome
210330_056_CC5_1_WTB1_Pulldown_DIA	2		_VLGFC[+57]QLNLPSGK_	TRUE	_VLGFC[Carbamidomethyl (C)]QLNLPSGK_	VLGFCQLNLPSGK	66.561	NaN	66.561	Q6PIE5	FALSE	_VLGFC[+57]QLNLPSGK_	_VLGFC[Carbamidomethyl (C)]QLNLPSGK_	716.884	0.00112655	17365760	noloss	7	y	1	728.43	6.74978	TRUE	sp	Q6PIE5	Q6PIE5	AT1A2_MOUSE	Sodium/potassium-transporting ATPase subunit alpha-2	Mus musculus	Atp1a2	1	1	uniprot_mouse_proteome
[truncated: 43,407,231 more chars]
